# PPIAT: Target Mass Spectrometry-based Protein-Protein Interaction Analytics Tool

**DOI:** 10.1101/2023.04.04.535369

**Authors:** Jongham Park, Ahrum Son, Hyunsoo Kim

## Abstract

**Motivation:** The formation of protein networking is critical for understanding the biological functions of proteins and the underlying mechanisms of disease. To gain insights into target proteins that interact with a particular disease, we need to profiling all the proteins involved in the disease beforehand. However, the profiling results may not necessarily match with an experimental target protein. Therefore, it is necessary to identify physical protein-protein interactions (PPIs) using various methods. The cross-linking mass spectrometry (XL-MS) method is a representative approach to identify physical interactions between proteins, but there are many challenges in calculating theoretical mass values for application to target mass spectrometry.

**Results:** The research team developed PPIAT, which integrates information on reviewed human proteins, protein-protein interactions, cross-linkers, enzymes, and modifications. All functions are available for free on the web application.

**Availability and implementation:** The PPIAT is available at www.ppiat.cnu.ac.kr

## Supplementary material for "PPIAT: Target Mass Spectrometry-based Protein-Protein Interaction Analytics Tool": Table1_PPIs_Identification

### Sheet: Sheet1
Rank	Protein Name	Interaction Probability
1	sp|Q07954|LRP1_HUMAN	0.999
2	sp|Q14114|LRP8_HUMAN	0.999
3	sp|P04114|APOB_HUMAN	0.998
4	sp|P05067|A4_HUMAN	0.998
5	sp|P01130|LDLR_HUMAN	0.998
6	sp|P02647|APOA1_HUMAN	0.997
7	sp|P10636|TAU_HUMAN	0.997
8	sp|P98155|VLDLR_HUMAN	0.997
9	sp|Q9NZC2|TREM2_HUMAN	0.995
10	sp|Q92673|SORL_HUMAN	0.995
