## Supplementary material for "PPIAT: Target Mass Spectrometry-based Protein-Protein Interaction Analytics Tool": DataS2_resut_of_skyline: Data_S2_All_result_of_Skyline.csv

Protein Name	Peptide Modified Sequence	Precursor Mz	Precursor Charge	Collision Energy	Product Mz	Product Charge	Fragment Ion	Fragment Ion Type	Fragment Ion Ordinal	Cleavage Aa	Loss Neutral Mass	Losses	Library Rank	Library Intensity	Isotope Dist Index	Isotope Dist Rank	Isotope Dist Proportion	Full Scan Filter Width	Transition Is Decoy	Product Decoy Mz Shift
sp|P02649|APOE_HUMAN	LAVYQAGAR	474.766708	2	0	764.404963	1	y7	y	7	V	0		#N/A	#N/A	0	#N/A	#N/A	#N/A	False	#N/A
sp|P02649|APOE_HUMAN	LAVYQAGAR	474.766708	2	0	665.336549	1	y6	y	6	Y	0		#N/A	#N/A	0	#N/A	#N/A	#N/A	False	#N/A
sp|P02649|APOE_HUMAN	LAVYQAGAR	474.766708	2	0	502.273221	1	y5	y	5	Q	0		#N/A	#N/A	0	#N/A	#N/A	#N/A	False	#N/A
sp|P02649|APOE_HUMAN	LAVYQAGAR	474.766708	2	0	575.318774	1	b5	b	5	Q	0		#N/A	#N/A	0	#N/A	#N/A	#N/A	False	#N/A
sp|P02649|APOE_HUMAN	LAVYQAGAR	474.766708	2	0	646.355888	1	b6	b	6	A	0		#N/A	#N/A	0	#N/A	#N/A	#N/A	False	#N/A
sp|P02649|APOE_HUMAN	LAVYQAGAR	474.766708	2	0	703.377351	1	b7	b	7	G	0		#N/A	#N/A	0	#N/A	#N/A	#N/A	False	#N/A
sp|P02649|APOE_HUMAN	LAVYQAGAR	316.846898	3	0	665.336549	1	y6	y	6	Y	0		#N/A	#N/A	0	#N/A	#N/A	#N/A	False	#N/A
sp|P02649|APOE_HUMAN	LAVYQAGAR	316.846898	3	0	502.273221	1	y5	y	5	Q	0		#N/A	#N/A	0	#N/A	#N/A	#N/A	False	#N/A
sp|P02649|APOE_HUMAN	LAVYQAGAR	316.846898	3	0	374.214643	1	y4	y	4	A	0		#N/A	#N/A	0	#N/A	#N/A	#N/A	False	#N/A
sp|P02649|APOE_HUMAN	LAVYQAGAR	316.846898	3	0	418.224676	2	y8	y	8	A	0		#N/A	#N/A	0	#N/A	#N/A	#N/A	False	#N/A
sp|P02649|APOE_HUMAN	LAVYQAGAR	316.846898	3	0	382.70612	2	y7	y	7	V	0		#N/A	#N/A	0	#N/A	#N/A	#N/A	False	#N/A
sp|P02649|APOE_HUMAN	LAVYQAGAR	316.846898	3	0	333.171913	2	y6	y	6	Y	0		#N/A	#N/A	0	#N/A	#N/A	#N/A	False	#N/A
sp|P02649|APOE_HUMAN	LAVYQAGAR	316.846898	3	0	447.260196	1	b4	b	4	Y	0		#N/A	#N/A	0	#N/A	#N/A	#N/A	False	#N/A
sp|P02649|APOE_HUMAN	LAVYQAGAR	316.846898	3	0	575.318774	1	b5	b	5	Q	0		#N/A	#N/A	0	#N/A	#N/A	#N/A	False	#N/A
sp|P02649|APOE_HUMAN	LAVYQAGAR	316.846898	3	0	646.355888	1	b6	b	6	A	0		#N/A	#N/A	0	#N/A	#N/A	#N/A	False	#N/A
sp|P02649|APOE_HUMAN	LAVYQAGAR	316.846898	3	0	323.681582	2	b6	b	6	A	0		#N/A	#N/A	0	#N/A	#N/A	#N/A	False	#N/A
sp|P02649|APOE_HUMAN	LAVYQAGAR	316.846898	3	0	352.192314	2	b7	b	7	G	0		#N/A	#N/A	0	#N/A	#N/A	#N/A	False	#N/A
sp|P02649|APOE_HUMAN	LAVYQAGAR	316.846898	3	0	387.710871	2	b8	b	8	A	0		#N/A	#N/A	0	#N/A	#N/A	#N/A	False	#N/A
sp|P02649|APOE_HUMAN	LGPLVEQGR	484.779816	2	0	798.446828	1	y7	y	7	P	0		#N/A	#N/A	0	#N/A	#N/A	#N/A	False	#N/A
sp|P02649|APOE_HUMAN	LGPLVEQGR	484.779816	2	0	701.394064	1	y6	y	6	L	0		#N/A	#N/A	0	#N/A	#N/A	#N/A	False	#N/A
sp|P02649|APOE_HUMAN	LGPLVEQGR	484.779816	2	0	588.31	1	y5	y	5	V	0		#N/A	#N/A	0	#N/A	#N/A	#N/A	False	#N/A
sp|P02649|APOE_HUMAN	LGPLVEQGR	484.779816	2	0	489.241586	1	y4	y	4	E	0		#N/A	#N/A	0	#N/A	#N/A	#N/A	False	#N/A
sp|P02649|APOE_HUMAN	LGPLVEQGR	484.779816	2	0	399.727052	2	y7	y	7	P	0		#N/A	#N/A	0	#N/A	#N/A	#N/A	False	#N/A
sp|P02649|APOE_HUMAN	LGPLVEQGR	484.779816	2	0	609.360639	1	b6	b	6	E	0		#N/A	#N/A	0	#N/A	#N/A	#N/A	False	#N/A
sp|P02649|APOE_HUMAN	LGPLVEQGR	484.779816	2	0	737.419216	1	b7	b	7	Q	0		#N/A	#N/A	0	#N/A	#N/A	#N/A	False	#N/A
sp|P02649|APOE_HUMAN	LGPLVEQGR	484.779816	2	0	794.44068	1	b8	b	8	G	0		#N/A	#N/A	0	#N/A	#N/A	#N/A	False	#N/A
sp|P02649|APOE_HUMAN	LGPLVEQGR	323.522303	3	0	798.446828	1	y7	y	7	P	0		#N/A	#N/A	0	#N/A	#N/A	#N/A	False	#N/A
sp|P02649|APOE_HUMAN	LGPLVEQGR	323.522303	3	0	588.31	1	y5	y	5	V	0		#N/A	#N/A	0	#N/A	#N/A	#N/A	False	#N/A
sp|P02649|APOE_HUMAN	LGPLVEQGR	323.522303	3	0	489.241586	1	y4	y	4	E	0		#N/A	#N/A	0	#N/A	#N/A	#N/A	False	#N/A
sp|P02649|APOE_HUMAN	LGPLVEQGR	323.522303	3	0	360.198993	1	y3	y	3	Q	0		#N/A	#N/A	0	#N/A	#N/A	#N/A	False	#N/A
sp|P02649|APOE_HUMAN	LGPLVEQGR	323.522303	3	0	428.237784	2	y8	y	8	G	0		#N/A	#N/A	0	#N/A	#N/A	#N/A	False	#N/A
sp|P02649|APOE_HUMAN	LGPLVEQGR	323.522303	3	0	399.727052	2	y7	y	7	P	0		#N/A	#N/A	0	#N/A	#N/A	#N/A	False	#N/A
sp|P02649|APOE_HUMAN	LGPLVEQGR	323.522303	3	0	351.20067	2	y6	y	6	L	0		#N/A	#N/A	0	#N/A	#N/A	#N/A	False	#N/A
sp|P02649|APOE_HUMAN	LGPLVEQGR	323.522303	3	0	381.249632	1	b4	b	4	L	0		#N/A	#N/A	0	#N/A	#N/A	#N/A	False	#N/A
sp|P02649|APOE_HUMAN	LGPLVEQGR	323.522303	3	0	480.318046	1	b5	b	5	V	0		#N/A	#N/A	0	#N/A	#N/A	#N/A	False	#N/A
sp|P02649|APOE_HUMAN	LGPLVEQGR	323.522303	3	0	609.360639	1	b6	b	6	E	0		#N/A	#N/A	0	#N/A	#N/A	#N/A	False	#N/A
sp|P02649|APOE_HUMAN	LGPLVEQGR	323.522303	3	0	369.213246	2	b7	b	7	Q	0		#N/A	#N/A	0	#N/A	#N/A	#N/A	False	#N/A
sp|P02649|APOE_HUMAN	LGPLVEQGR	323.522303	3	0	397.723978	2	b8	b	8	G	0		#N/A	#N/A	0	#N/A	#N/A	#N/A	False	#N/A
sp|P02649|APOE_HUMAN	AQAWGERLR	543.793789	2	0	816.447497	1	y6	y	6	W	0		#N/A	#N/A	0	#N/A	#N/A	#N/A	False	#N/A
sp|P02649|APOE_HUMAN	AQAWGERLR	543.793789	2	0	630.368184	1	y5	y	5	G	0		#N/A	#N/A	0	#N/A	#N/A	#N/A	False	#N/A
sp|P02649|APOE_HUMAN	AQAWGERLR	543.793789	2	0	573.34672	1	y4	y	4	E	0		#N/A	#N/A	0	#N/A	#N/A	#N/A	False	#N/A
sp|P02649|APOE_HUMAN	AQAWGERLR	543.793789	2	0	643.283451	1	b6	b	6	E	0		#N/A	#N/A	0	#N/A	#N/A	#N/A	False	#N/A
sp|P02649|APOE_HUMAN	AQAWGERLR	543.793789	2	0	799.384562	1	b7	b	7	R	0		#N/A	#N/A	0	#N/A	#N/A	#N/A	False	#N/A
sp|P02649|APOE_HUMAN	AQAWGERLR	543.793789	2	0	912.468626	1	b8	b	8	L	0		#N/A	#N/A	0	#N/A	#N/A	#N/A	False	#N/A
sp|P02649|APOE_HUMAN	AQAWGERLR	362.864951	3	0	630.368184	1	y5	y	5	G	0		#N/A	#N/A	0	#N/A	#N/A	#N/A	False	#N/A
sp|P02649|APOE_HUMAN	AQAWGERLR	362.864951	3	0	573.34672	1	y4	y	4	E	0		#N/A	#N/A	0	#N/A	#N/A	#N/A	False	#N/A
sp|P02649|APOE_HUMAN	AQAWGERLR	362.864951	3	0	444.304127	1	y3	y	3	R	0		#N/A	#N/A	0	#N/A	#N/A	#N/A	False	#N/A
sp|P02649|APOE_HUMAN	AQAWGERLR	362.864951	3	0	508.275232	2	y8	y	8	Q	0		#N/A	#N/A	0	#N/A	#N/A	#N/A	False	#N/A
sp|P02649|APOE_HUMAN	AQAWGERLR	362.864951	3	0	444.245943	2	y7	y	7	A	0		#N/A	#N/A	0	#N/A	#N/A	#N/A	False	#N/A
sp|P02649|APOE_HUMAN	AQAWGERLR	362.864951	3	0	408.727386	2	y6	y	6	W	0		#N/A	#N/A	0	#N/A	#N/A	#N/A	False	#N/A
sp|P02649|APOE_HUMAN	AQAWGERLR	362.864951	3	0	457.219394	1	b4	b	4	W	0		#N/A	#N/A	0	#N/A	#N/A	#N/A	False	#N/A
sp|P02649|APOE_HUMAN	AQAWGERLR	362.864951	3	0	514.240858	1	b5	b	5	G	0		#N/A	#N/A	0	#N/A	#N/A	#N/A	False	#N/A
sp|P02649|APOE_HUMAN	AQAWGERLR	362.864951	3	0	643.283451	1	b6	b	6	E	0		#N/A	#N/A	0	#N/A	#N/A	#N/A	False	#N/A
sp|P02649|APOE_HUMAN	AQAWGERLR	362.864951	3	0	400.195919	2	b7	b	7	R	0		#N/A	#N/A	0	#N/A	#N/A	#N/A	False	#N/A
sp|P02649|APOE_HUMAN	AQAWGERLR	362.864951	3	0	456.737951	2	b8	b	8	L	0		#N/A	#N/A	0	#N/A	#N/A	#N/A	False	#N/A
sp|P02649|APOE_HUMAN	ARMEEMGSR	533.74205	2	0	839.338599	1	y7	y	7	M	0		#N/A	#N/A	0	#N/A	#N/A	#N/A	False	#N/A
sp|P02649|APOE_HUMAN	ARMEEMGSR	533.74205	2	0	708.298115	1	y6	y	6	E	0		#N/A	#N/A	0	#N/A	#N/A	#N/A	False	#N/A
sp|P02649|APOE_HUMAN	ARMEEMGSR	533.74205	2	0	579.255522	1	y5	y	5	E	0		#N/A	#N/A	0	#N/A	#N/A	#N/A	False	#N/A
sp|P02649|APOE_HUMAN	ARMEEMGSR	533.74205	2	0	617.271172	1	b5	b	5	E	0		#N/A	#N/A	0	#N/A	#N/A	#N/A	False	#N/A
sp|P02649|APOE_HUMAN	ARMEEMGSR	533.74205	2	0	748.311656	1	b6	b	6	M	0		#N/A	#N/A	0	#N/A	#N/A	#N/A	False	#N/A
sp|P02649|APOE_HUMAN	ARMEEMGSR	533.74205	2	0	805.33312	1	b7	b	7	G	0		#N/A	#N/A	0	#N/A	#N/A	#N/A	False	#N/A
sp|P02649|APOE_HUMAN	ARMEEMGSR	356.163792	3	0	708.298115	1	y6	y	6	E	0		#N/A	#N/A	0	#N/A	#N/A	#N/A	False	#N/A
sp|P02649|APOE_HUMAN	ARMEEMGSR	356.163792	3	0	579.255522	1	y5	y	5	E	0		#N/A	#N/A	0	#N/A	#N/A	#N/A	False	#N/A
sp|P02649|APOE_HUMAN	ARMEEMGSR	356.163792	3	0	450.212929	1	y4	y	4	M	0		#N/A	#N/A	0	#N/A	#N/A	#N/A	False	#N/A
sp|P02649|APOE_HUMAN	ARMEEMGSR	356.163792	3	0	498.223493	2	y8	y	8	R	0		#N/A	#N/A	0	#N/A	#N/A	#N/A	False	#N/A
sp|P02649|APOE_HUMAN	ARMEEMGSR	356.163792	3	0	420.172938	2	y7	y	7	M	0		#N/A	#N/A	0	#N/A	#N/A	#N/A	False	#N/A
sp|P02649|APOE_HUMAN	ARMEEMGSR	356.163792	3	0	359.185986	1	b3	b	3	M	0		#N/A	#N/A	0	#N/A	#N/A	#N/A	False	#N/A
sp|P02649|APOE_HUMAN	ARMEEMGSR	356.163792	3	0	488.228579	1	b4	b	4	E	0		#N/A	#N/A	0	#N/A	#N/A	#N/A	False	#N/A
sp|P02649|APOE_HUMAN	ARMEEMGSR	356.163792	3	0	617.271172	1	b5	b	5	E	0		#N/A	#N/A	0	#N/A	#N/A	#N/A	False	#N/A
sp|P02649|APOE_HUMAN	ARMEEMGSR	356.163792	3	0	374.659466	2	b6	b	6	M	0		#N/A	#N/A	0	#N/A	#N/A	#N/A	False	#N/A
sp|P02649|APOE_HUMAN	ARMEEMGSR	356.163792	3	0	403.170198	2	b7	b	7	G	0		#N/A	#N/A	0	#N/A	#N/A	#N/A	False	#N/A
sp|P02649|APOE_HUMAN	ARMEEMGSR	356.163792	3	0	446.686212	2	b8	b	8	S	0		#N/A	#N/A	0	#N/A	#N/A	#N/A	False	#N/A
sp|P02649|APOE_HUMAN	ARM[+16]EEMGSR	541.739508	2	0	855.333514	1	y7	y	7	M	0		#N/A	#N/A	0	#N/A	#N/A	#N/A	False	#N/A
sp|P02649|APOE_HUMAN	ARM[+16]EEMGSR	541.739508	2	0	708.298115	1	y6	y	6	E	0		#N/A	#N/A	0	#N/A	#N/A	#N/A	False	#N/A
sp|P02649|APOE_HUMAN	ARM[+16]EEMGSR	541.739508	2	0	579.255522	1	y5	y	5	E	0		#N/A	#N/A	0	#N/A	#N/A	#N/A	False	#N/A
sp|P02649|APOE_HUMAN	ARM[+16]EEMGSR	541.739508	2	0	633.266087	1	b5	b	5	E	0		#N/A	#N/A	0	#N/A	#N/A	#N/A	False	#N/A
sp|P02649|APOE_HUMAN	ARM[+16]EEMGSR	541.739508	2	0	764.306571	1	b6	b	6	M	0		#N/A	#N/A	0	#N/A	#N/A	#N/A	False	#N/A
sp|P02649|APOE_HUMAN	ARM[+16]EEMGSR	541.739508	2	0	821.328035	1	b7	b	7	G	0		#N/A	#N/A	0	#N/A	#N/A	#N/A	False	#N/A
sp|P02649|APOE_HUMAN	ARM[+16]EEMGSR	361.49543	3	0	708.298115	1	y6	y	6	E	0		#N/A	#N/A	0	#N/A	#N/A	#N/A	False	#N/A
sp|P02649|APOE_HUMAN	ARM[+16]EEMGSR	361.49543	3	0	579.255522	1	y5	y	5	E	0		#N/A	#N/A	0	#N/A	#N/A	#N/A	False	#N/A
sp|P02649|APOE_HUMAN	ARM[+16]EEMGSR	361.49543	3	0	450.212929	1	y4	y	4	M	0		#N/A	#N/A	0	#N/A	#N/A	#N/A	False	#N/A
sp|P02649|APOE_HUMAN	ARM[+16]EEMGSR	361.49543	3	0	506.220951	2	y8	y	8	R	0		#N/A	#N/A	0	#N/A	#N/A	#N/A	False	#N/A
sp|P02649|APOE_HUMAN	ARM[+16]EEMGSR	361.49543	3	0	428.170395	2	y7	y	7	M	0		#N/A	#N/A	0	#N/A	#N/A	#N/A	False	#N/A
sp|P02649|APOE_HUMAN	ARM[+16]EEMGSR	361.49543	3	0	375.1809	1	b3	b	3	M	0		#N/A	#N/A	0	#N/A	#N/A	#N/A	False	#N/A
sp|P02649|APOE_HUMAN	ARM[+16]EEMGSR	361.49543	3	0	504.223494	1	b4	b	4	E	0		#N/A	#N/A	0	#N/A	#N/A	#N/A	False	#N/A
sp|P02649|APOE_HUMAN	ARM[+16]EEMGSR	361.49543	3	0	633.266087	1	b5	b	5	E	0		#N/A	#N/A	0	#N/A	#N/A	#N/A	False	#N/A
sp|P02649|APOE_HUMAN	ARM[+16]EEMGSR	361.49543	3	0	382.656924	2	b6	b	6	M	0		#N/A	#N/A	0	#N/A	#N/A	#N/A	False	#N/A
sp|P02649|APOE_HUMAN	ARM[+16]EEMGSR	361.49543	3	0	411.167656	2	b7	b	7	G	0		#N/A	#N/A	0	#N/A	#N/A	#N/A	False	#N/A
sp|P02649|APOE_HUMAN	ARM[+16]EEMGSR	361.49543	3	0	454.68367	2	b8	b	8	S	0		#N/A	#N/A	0	#N/A	#N/A	#N/A	False	#N/A
sp|P02649|APOE_HUMAN	ARMEEM[+16]GSR	541.739508	2	0	855.333514	1	y7	y	7	M	0		#N/A	#N/A	0	#N/A	#N/A	#N/A	False	#N/A
sp|P02649|APOE_HUMAN	ARMEEM[+16]GSR	541.739508	2	0	724.29303	1	y6	y	6	E	0		#N/A	#N/A	0	#N/A	#N/A	#N/A	False	#N/A
sp|P02649|APOE_HUMAN	ARMEEM[+16]GSR	541.739508	2	0	595.250437	1	y5	y	5	E	0		#N/A	#N/A	0	#N/A	#N/A	#N/A	False	#N/A
sp|P02649|APOE_HUMAN	ARMEEM[+16]GSR	541.739508	2	0	617.271172	1	b5	b	5	E	0		#N/A	#N/A	0	#N/A	#N/A	#N/A	False	#N/A
sp|P02649|APOE_HUMAN	ARMEEM[+16]GSR	541.739508	2	0	764.306571	1	b6	b	6	M	0		#N/A	#N/A	0	#N/A	#N/A	#N/A	False	#N/A
sp|P02649|APOE_HUMAN	ARMEEM[+16]GSR	541.739508	2	0	821.328035	1	b7	b	7	G	0		#N/A	#N/A	0	#N/A	#N/A	#N/A	False	#N/A
sp|P02649|APOE_HUMAN	ARMEEM[+16]GSR	361.49543	3	0	724.29303	1	y6	y	6	E	0		#N/A	#N/A	0	#N/A	#N/A	#N/A	False	#N/A
sp|P02649|APOE_HUMAN	ARMEEM[+16]GSR	361.49543	3	0	595.250437	1	y5	y	5	E	0		#N/A	#N/A	0	#N/A	#N/A	#N/A	False	#N/A
sp|P02649|APOE_HUMAN	ARMEEM[+16]GSR	361.49543	3	0	466.207844	1	y4	y	4	M	0		#N/A	#N/A	0	#N/A	#N/A	#N/A	False	#N/A
sp|P02649|APOE_HUMAN	ARMEEM[+16]GSR	361.49543	3	0	506.220951	2	y8	y	8	R	0		#N/A	#N/A	0	#N/A	#N/A	#N/A	False	#N/A
sp|P02649|APOE_HUMAN	ARMEEM[+16]GSR	361.49543	3	0	428.170395	2	y7	y	7	M	0		#N/A	#N/A	0	#N/A	#N/A	#N/A	False	#N/A
sp|P02649|APOE_HUMAN	ARMEEM[+16]GSR	361.49543	3	0	362.650153	2	y6	y	6	E	0		#N/A	#N/A	0	#N/A	#N/A	#N/A	False	#N/A
sp|P02649|APOE_HUMAN	ARMEEM[+16]GSR	361.49543	3	0	488.228579	1	b4	b	4	E	0		#N/A	#N/A	0	#N/A	#N/A	#N/A	False	#N/A
sp|P02649|APOE_HUMAN	ARMEEM[+16]GSR	361.49543	3	0	617.271172	1	b5	b	5	E	0		#N/A	#N/A	0	#N/A	#N/A	#N/A	False	#N/A
sp|P02649|APOE_HUMAN	ARMEEM[+16]GSR	361.49543	3	0	764.306571	1	b6	b	6	M	0		#N/A	#N/A	0	#N/A	#N/A	#N/A	False	#N/A
sp|P02649|APOE_HUMAN	ARMEEM[+16]GSR	361.49543	3	0	382.656924	2	b6	b	6	M	0		#N/A	#N/A	0	#N/A	#N/A	#N/A	False	#N/A
sp|P02649|APOE_HUMAN	ARMEEM[+16]GSR	361.49543	3	0	411.167656	2	b7	b	7	G	0		#N/A	#N/A	0	#N/A	#N/A	#N/A	False	#N/A
sp|P02649|APOE_HUMAN	ARMEEM[+16]GSR	361.49543	3	0	454.68367	2	b8	b	8	S	0		#N/A	#N/A	0	#N/A	#N/A	#N/A	False	#N/A
sp|P02649|APOE_HUMAN	ARM[+16]EEM[+16]GSR	549.736965	2	0	871.328429	1	y7	y	7	M	0		#N/A	#N/A	0	#N/A	#N/A	#N/A	False	#N/A
sp|P02649|APOE_HUMAN	ARM[+16]EEM[+16]GSR	549.736965	2	0	724.29303	1	y6	y	6	E	0		#N/A	#N/A	0	#N/A	#N/A	#N/A	False	#N/A
sp|P02649|APOE_HUMAN	ARM[+16]EEM[+16]GSR	549.736965	2	0	595.250437	1	y5	y	5	E	0		#N/A	#N/A	0	#N/A	#N/A	#N/A	False	#N/A
sp|P02649|APOE_HUMAN	ARM[+16]EEM[+16]GSR	549.736965	2	0	633.266087	1	b5	b	5	E	0		#N/A	#N/A	0	#N/A	#N/A	#N/A	False	#N/A
sp|P02649|APOE_HUMAN	ARM[+16]EEM[+16]GSR	549.736965	2	0	780.301486	1	b6	b	6	M	0		#N/A	#N/A	0	#N/A	#N/A	#N/A	False	#N/A
sp|P02649|APOE_HUMAN	ARM[+16]EEM[+16]GSR	549.736965	2	0	837.32295	1	b7	b	7	G	0		#N/A	#N/A	0	#N/A	#N/A	#N/A	False	#N/A
sp|P02649|APOE_HUMAN	ARM[+16]EEM[+16]GSR	366.827069	3	0	724.29303	1	y6	y	6	E	0		#N/A	#N/A	0	#N/A	#N/A	#N/A	False	#N/A
sp|P02649|APOE_HUMAN	ARM[+16]EEM[+16]GSR	366.827069	3	0	595.250437	1	y5	y	5	E	0		#N/A	#N/A	0	#N/A	#N/A	#N/A	False	#N/A
sp|P02649|APOE_HUMAN	ARM[+16]EEM[+16]GSR	366.827069	3	0	466.207844	1	y4	y	4	M	0		#N/A	#N/A	0	#N/A	#N/A	#N/A	False	#N/A
sp|P02649|APOE_HUMAN	ARM[+16]EEM[+16]GSR	366.827069	3	0	514.218408	2	y8	y	8	R	0		#N/A	#N/A	0	#N/A	#N/A	#N/A	False	#N/A
sp|P02649|APOE_HUMAN	ARM[+16]EEM[+16]GSR	366.827069	3	0	436.167853	2	y7	y	7	M	0		#N/A	#N/A	0	#N/A	#N/A	#N/A	False	#N/A
sp|P02649|APOE_HUMAN	ARM[+16]EEM[+16]GSR	366.827069	3	0	375.1809	1	b3	b	3	M	0		#N/A	#N/A	0	#N/A	#N/A	#N/A	False	#N/A
sp|P02649|APOE_HUMAN	ARM[+16]EEM[+16]GSR	366.827069	3	0	504.223494	1	b4	b	4	E	0		#N/A	#N/A	0	#N/A	#N/A	#N/A	False	#N/A
sp|P02649|APOE_HUMAN	ARM[+16]EEM[+16]GSR	366.827069	3	0	633.266087	1	b5	b	5	E	0		#N/A	#N/A	0	#N/A	#N/A	#N/A	False	#N/A
sp|P02649|APOE_HUMAN	ARM[+16]EEM[+16]GSR	366.827069	3	0	390.654381	2	b6	b	6	M	0		#N/A	#N/A	0	#N/A	#N/A	#N/A	False	#N/A
sp|P02649|APOE_HUMAN	ARM[+16]EEM[+16]GSR	366.827069	3	0	419.165113	2	b7	b	7	G	0		#N/A	#N/A	0	#N/A	#N/A	#N/A	False	#N/A
sp|P02649|APOE_HUMAN	ARM[+16]EEM[+16]GSR	366.827069	3	0	462.681127	2	b8	b	8	S	0		#N/A	#N/A	0	#N/A	#N/A	#N/A	False	#N/A
sp|P02649|APOE_HUMAN	MEEMGSRTR	548.747333	2	0	836.404311	1	y7	y	7	E	0		#N/A	#N/A	0	#N/A	#N/A	#N/A	False	#N/A
sp|P02649|APOE_HUMAN	MEEMGSRTR	548.747333	2	0	707.361718	1	y6	y	6	M	0		#N/A	#N/A	0	#N/A	#N/A	#N/A	False	#N/A
sp|P02649|APOE_HUMAN	MEEMGSRTR	548.747333	2	0	576.321233	1	y5	y	5	G	0		#N/A	#N/A	0	#N/A	#N/A	#N/A	False	#N/A
sp|P02649|APOE_HUMAN	MEEMGSRTR	548.747333	2	0	578.194895	1	b5	b	5	G	0		#N/A	#N/A	0	#N/A	#N/A	#N/A	False	#N/A
sp|P02649|APOE_HUMAN	MEEMGSRTR	548.747333	2	0	665.226924	1	b6	b	6	S	0		#N/A	#N/A	0	#N/A	#N/A	#N/A	False	#N/A
sp|P02649|APOE_HUMAN	MEEMGSRTR	548.747333	2	0	821.328035	1	b7	b	7	R	0		#N/A	#N/A	0	#N/A	#N/A	#N/A	False	#N/A
sp|P02649|APOE_HUMAN	MEEMGSRTR	366.167314	3	0	576.321233	1	y5	y	5	G	0		#N/A	#N/A	0	#N/A	#N/A	#N/A	False	#N/A
sp|P02649|APOE_HUMAN	MEEMGSRTR	366.167314	3	0	519.29977	1	y4	y	4	S	0		#N/A	#N/A	0	#N/A	#N/A	#N/A	False	#N/A
sp|P02649|APOE_HUMAN	MEEMGSRTR	366.167314	3	0	432.267741	1	y3	y	3	R	0		#N/A	#N/A	0	#N/A	#N/A	#N/A	False	#N/A
sp|P02649|APOE_HUMAN	MEEMGSRTR	366.167314	3	0	483.22709	2	y8	y	8	E	0		#N/A	#N/A	0	#N/A	#N/A	#N/A	False	#N/A
sp|P02649|APOE_HUMAN	MEEMGSRTR	366.167314	3	0	418.705794	2	y7	y	7	E	0		#N/A	#N/A	0	#N/A	#N/A	#N/A	False	#N/A
sp|P02649|APOE_HUMAN	MEEMGSRTR	366.167314	3	0	390.132947	1	b3	b	3	E	0		#N/A	#N/A	0	#N/A	#N/A	#N/A	False	#N/A
sp|P02649|APOE_HUMAN	MEEMGSRTR	366.167314	3	0	521.173432	1	b4	b	4	M	0		#N/A	#N/A	0	#N/A	#N/A	#N/A	False	#N/A
sp|P02649|APOE_HUMAN	MEEMGSRTR	366.167314	3	0	578.194895	1	b5	b	5	G	0		#N/A	#N/A	0	#N/A	#N/A	#N/A	False	#N/A
sp|P02649|APOE_HUMAN	MEEMGSRTR	366.167314	3	0	411.167655	2	b7	b	7	R	0		#N/A	#N/A	0	#N/A	#N/A	#N/A	False	#N/A
sp|P02649|APOE_HUMAN	MEEMGSRTR	366.167314	3	0	461.691495	2	b8	b	8	T	0		#N/A	#N/A	0	#N/A	#N/A	#N/A	False	#N/A
sp|P02649|APOE_HUMAN	M[+16]EEMGSRTR	556.74479	2	0	836.404311	1	y7	y	7	E	0		#N/A	#N/A	0	#N/A	#N/A	#N/A	False	#N/A
sp|P02649|APOE_HUMAN	M[+16]EEMGSRTR	556.74479	2	0	707.361718	1	y6	y	6	M	0		#N/A	#N/A	0	#N/A	#N/A	#N/A	False	#N/A
sp|P02649|APOE_HUMAN	M[+16]EEMGSRTR	556.74479	2	0	576.321233	1	y5	y	5	G	0		#N/A	#N/A	0	#N/A	#N/A	#N/A	False	#N/A
sp|P02649|APOE_HUMAN	M[+16]EEMGSRTR	556.74479	2	0	594.18981	1	b5	b	5	G	0		#N/A	#N/A	0	#N/A	#N/A	#N/A	False	#N/A
sp|P02649|APOE_HUMAN	M[+16]EEMGSRTR	556.74479	2	0	681.221839	1	b6	b	6	S	0		#N/A	#N/A	0	#N/A	#N/A	#N/A	False	#N/A
sp|P02649|APOE_HUMAN	M[+16]EEMGSRTR	556.74479	2	0	837.32295	1	b7	b	7	R	0		#N/A	#N/A	0	#N/A	#N/A	#N/A	False	#N/A
sp|P02649|APOE_HUMAN	M[+16]EEMGSRTR	371.498952	3	0	576.321233	1	y5	y	5	G	0		#N/A	#N/A	0	#N/A	#N/A	#N/A	False	#N/A
sp|P02649|APOE_HUMAN	M[+16]EEMGSRTR	371.498952	3	0	519.29977	1	y4	y	4	S	0		#N/A	#N/A	0	#N/A	#N/A	#N/A	False	#N/A
sp|P02649|APOE_HUMAN	M[+16]EEMGSRTR	371.498952	3	0	432.267741	1	y3	y	3	R	0		#N/A	#N/A	0	#N/A	#N/A	#N/A	False	#N/A
sp|P02649|APOE_HUMAN	M[+16]EEMGSRTR	371.498952	3	0	483.22709	2	y8	y	8	E	0		#N/A	#N/A	0	#N/A	#N/A	#N/A	False	#N/A
sp|P02649|APOE_HUMAN	M[+16]EEMGSRTR	371.498952	3	0	418.705794	2	y7	y	7	E	0		#N/A	#N/A	0	#N/A	#N/A	#N/A	False	#N/A
sp|P02649|APOE_HUMAN	M[+16]EEMGSRTR	371.498952	3	0	406.127862	1	b3	b	3	E	0		#N/A	#N/A	0	#N/A	#N/A	#N/A	False	#N/A
sp|P02649|APOE_HUMAN	M[+16]EEMGSRTR	371.498952	3	0	537.168347	1	b4	b	4	M	0		#N/A	#N/A	0	#N/A	#N/A	#N/A	False	#N/A
sp|P02649|APOE_HUMAN	M[+16]EEMGSRTR	371.498952	3	0	594.18981	1	b5	b	5	G	0		#N/A	#N/A	0	#N/A	#N/A	#N/A	False	#N/A
sp|P02649|APOE_HUMAN	M[+16]EEMGSRTR	371.498952	3	0	419.165113	2	b7	b	7	R	0		#N/A	#N/A	0	#N/A	#N/A	#N/A	False	#N/A
sp|P02649|APOE_HUMAN	M[+16]EEMGSRTR	371.498952	3	0	469.688952	2	b8	b	8	T	0		#N/A	#N/A	0	#N/A	#N/A	#N/A	False	#N/A
sp|P02649|APOE_HUMAN	MEEM[+16]GSRTR	556.74479	2	0	852.399226	1	y7	y	7	E	0		#N/A	#N/A	0	#N/A	#N/A	#N/A	False	#N/A
sp|P02649|APOE_HUMAN	MEEM[+16]GSRTR	556.74479	2	0	723.356633	1	y6	y	6	M	0		#N/A	#N/A	0	#N/A	#N/A	#N/A	False	#N/A
sp|P02649|APOE_HUMAN	MEEM[+16]GSRTR	556.74479	2	0	576.321233	1	y5	y	5	G	0		#N/A	#N/A	0	#N/A	#N/A	#N/A	False	#N/A
sp|P02649|APOE_HUMAN	MEEM[+16]GSRTR	556.74479	2	0	594.18981	1	b5	b	5	G	0		#N/A	#N/A	0	#N/A	#N/A	#N/A	False	#N/A
sp|P02649|APOE_HUMAN	MEEM[+16]GSRTR	556.74479	2	0	681.221839	1	b6	b	6	S	0		#N/A	#N/A	0	#N/A	#N/A	#N/A	False	#N/A
sp|P02649|APOE_HUMAN	MEEM[+16]GSRTR	556.74479	2	0	837.32295	1	b7	b	7	R	0		#N/A	#N/A	0	#N/A	#N/A	#N/A	False	#N/A
sp|P02649|APOE_HUMAN	MEEM[+16]GSRTR	371.498952	3	0	576.321233	1	y5	y	5	G	0		#N/A	#N/A	0	#N/A	#N/A	#N/A	False	#N/A
sp|P02649|APOE_HUMAN	MEEM[+16]GSRTR	371.498952	3	0	519.29977	1	y4	y	4	S	0		#N/A	#N/A	0	#N/A	#N/A	#N/A	False	#N/A
sp|P02649|APOE_HUMAN	MEEM[+16]GSRTR	371.498952	3	0	432.267741	1	y3	y	3	R	0		#N/A	#N/A	0	#N/A	#N/A	#N/A	False	#N/A
sp|P02649|APOE_HUMAN	MEEM[+16]GSRTR	371.498952	3	0	491.224548	2	y8	y	8	E	0		#N/A	#N/A	0	#N/A	#N/A	#N/A	False	#N/A
sp|P02649|APOE_HUMAN	MEEM[+16]GSRTR	371.498952	3	0	426.703251	2	y7	y	7	E	0		#N/A	#N/A	0	#N/A	#N/A	#N/A	False	#N/A
sp|P02649|APOE_HUMAN	MEEM[+16]GSRTR	371.498952	3	0	390.132947	1	b3	b	3	E	0		#N/A	#N/A	0	#N/A	#N/A	#N/A	False	#N/A
sp|P02649|APOE_HUMAN	MEEM[+16]GSRTR	371.498952	3	0	537.168347	1	b4	b	4	M	0		#N/A	#N/A	0	#N/A	#N/A	#N/A	False	#N/A
sp|P02649|APOE_HUMAN	MEEM[+16]GSRTR	371.498952	3	0	594.18981	1	b5	b	5	G	0		#N/A	#N/A	0	#N/A	#N/A	#N/A	False	#N/A
sp|P02649|APOE_HUMAN	MEEM[+16]GSRTR	371.498952	3	0	419.165113	2	b7	b	7	R	0		#N/A	#N/A	0	#N/A	#N/A	#N/A	False	#N/A
sp|P02649|APOE_HUMAN	MEEM[+16]GSRTR	371.498952	3	0	469.688952	2	b8	b	8	T	0		#N/A	#N/A	0	#N/A	#N/A	#N/A	False	#N/A
sp|P02649|APOE_HUMAN	M[+16]EEM[+16]GSRTR	564.742248	2	0	852.399226	1	y7	y	7	E	0		#N/A	#N/A	0	#N/A	#N/A	#N/A	False	#N/A
sp|P02649|APOE_HUMAN	M[+16]EEM[+16]GSRTR	564.742248	2	0	723.356633	1	y6	y	6	M	0		#N/A	#N/A	0	#N/A	#N/A	#N/A	False	#N/A
sp|P02649|APOE_HUMAN	M[+16]EEM[+16]GSRTR	564.742248	2	0	576.321233	1	y5	y	5	G	0		#N/A	#N/A	0	#N/A	#N/A	#N/A	False	#N/A
sp|P02649|APOE_HUMAN	M[+16]EEM[+16]GSRTR	564.742248	2	0	610.184725	1	b5	b	5	G	0		#N/A	#N/A	0	#N/A	#N/A	#N/A	False	#N/A
sp|P02649|APOE_HUMAN	M[+16]EEM[+16]GSRTR	564.742248	2	0	697.216754	1	b6	b	6	S	0		#N/A	#N/A	0	#N/A	#N/A	#N/A	False	#N/A
sp|P02649|APOE_HUMAN	M[+16]EEM[+16]GSRTR	564.742248	2	0	853.317865	1	b7	b	7	R	0		#N/A	#N/A	0	#N/A	#N/A	#N/A	False	#N/A
sp|P02649|APOE_HUMAN	M[+16]EEM[+16]GSRTR	376.83059	3	0	576.321233	1	y5	y	5	G	0		#N/A	#N/A	0	#N/A	#N/A	#N/A	False	#N/A
sp|P02649|APOE_HUMAN	M[+16]EEM[+16]GSRTR	376.83059	3	0	519.29977	1	y4	y	4	S	0		#N/A	#N/A	0	#N/A	#N/A	#N/A	False	#N/A
sp|P02649|APOE_HUMAN	M[+16]EEM[+16]GSRTR	376.83059	3	0	432.267741	1	y3	y	3	R	0		#N/A	#N/A	0	#N/A	#N/A	#N/A	False	#N/A
sp|P02649|APOE_HUMAN	M[+16]EEM[+16]GSRTR	376.83059	3	0	491.224548	2	y8	y	8	E	0		#N/A	#N/A	0	#N/A	#N/A	#N/A	False	#N/A
sp|P02649|APOE_HUMAN	M[+16]EEM[+16]GSRTR	376.83059	3	0	426.703251	2	y7	y	7	E	0		#N/A	#N/A	0	#N/A	#N/A	#N/A	False	#N/A
sp|P02649|APOE_HUMAN	M[+16]EEM[+16]GSRTR	376.83059	3	0	406.127862	1	b3	b	3	E	0		#N/A	#N/A	0	#N/A	#N/A	#N/A	False	#N/A
sp|P02649|APOE_HUMAN	M[+16]EEM[+16]GSRTR	376.83059	3	0	553.163262	1	b4	b	4	M	0		#N/A	#N/A	0	#N/A	#N/A	#N/A	False	#N/A
sp|P02649|APOE_HUMAN	M[+16]EEM[+16]GSRTR	376.83059	3	0	610.184725	1	b5	b	5	G	0		#N/A	#N/A	0	#N/A	#N/A	#N/A	False	#N/A
sp|P02649|APOE_HUMAN	M[+16]EEM[+16]GSRTR	376.83059	3	0	427.16257	2	b7	b	7	R	0		#N/A	#N/A	0	#N/A	#N/A	#N/A	False	#N/A
sp|P02649|APOE_HUMAN	M[+16]EEM[+16]GSRTR	376.83059	3	0	477.68641	2	b8	b	8	T	0		#N/A	#N/A	0	#N/A	#N/A	#N/A	False	#N/A
sp|P02649|APOE_HUMAN	EQVAEVRAK	515.288005	2	0	772.467563	1	y7	y	7	V	0		#N/A	#N/A	0	#N/A	#N/A	#N/A	False	#N/A
sp|P02649|APOE_HUMAN	EQVAEVRAK	515.288005	2	0	673.399149	1	y6	y	6	A	0		#N/A	#N/A	0	#N/A	#N/A	#N/A	False	#N/A
sp|P02649|APOE_HUMAN	EQVAEVRAK	515.288005	2	0	602.362036	1	y5	y	5	E	0		#N/A	#N/A	0	#N/A	#N/A	#N/A	False	#N/A
sp|P02649|APOE_HUMAN	EQVAEVRAK	515.288005	2	0	557.256568	1	b5	b	5	E	0		#N/A	#N/A	0	#N/A	#N/A	#N/A	False	#N/A
sp|P02649|APOE_HUMAN	EQVAEVRAK	515.288005	2	0	656.324982	1	b6	b	6	V	0		#N/A	#N/A	0	#N/A	#N/A	#N/A	False	#N/A
sp|P02649|APOE_HUMAN	EQVAEVRAK	515.288005	2	0	812.426093	1	b7	b	7	R	0		#N/A	#N/A	0	#N/A	#N/A	#N/A	False	#N/A
sp|P02649|APOE_HUMAN	EQVAEVRAK	343.861095	3	0	602.362036	1	y5	y	5	E	0		#N/A	#N/A	0	#N/A	#N/A	#N/A	False	#N/A
sp|P02649|APOE_HUMAN	EQVAEVRAK	343.861095	3	0	473.319443	1	y4	y	4	V	0		#N/A	#N/A	0	#N/A	#N/A	#N/A	False	#N/A
sp|P02649|APOE_HUMAN	EQVAEVRAK	343.861095	3	0	374.251029	1	y3	y	3	R	0		#N/A	#N/A	0	#N/A	#N/A	#N/A	False	#N/A
sp|P02649|APOE_HUMAN	EQVAEVRAK	343.861095	3	0	450.766708	2	y8	y	8	Q	0		#N/A	#N/A	0	#N/A	#N/A	#N/A	False	#N/A
sp|P02649|APOE_HUMAN	EQVAEVRAK	343.861095	3	0	386.73742	2	y7	y	7	V	0		#N/A	#N/A	0	#N/A	#N/A	#N/A	False	#N/A
sp|P02649|APOE_HUMAN	EQVAEVRAK	343.861095	3	0	357.176861	1	b3	b	3	V	0		#N/A	#N/A	0	#N/A	#N/A	#N/A	False	#N/A
sp|P02649|APOE_HUMAN	EQVAEVRAK	343.861095	3	0	428.213974	1	b4	b	4	A	0		#N/A	#N/A	0	#N/A	#N/A	#N/A	False	#N/A
sp|P02649|APOE_HUMAN	EQVAEVRAK	343.861095	3	0	557.256568	1	b5	b	5	E	0		#N/A	#N/A	0	#N/A	#N/A	#N/A	False	#N/A
sp|P02649|APOE_HUMAN	EQVAEVRAK	343.861095	3	0	406.716684	2	b7	b	7	R	0		#N/A	#N/A	0	#N/A	#N/A	#N/A	False	#N/A
sp|P02649|APOE_HUMAN	EQVAEVRAK	343.861095	3	0	442.235241	2	b8	b	8	A	0		#N/A	#N/A	0	#N/A	#N/A	#N/A	False	#N/A
sp|P02649|APOE_HUMAN	LEEQAQQIR	557.796194	2	0	872.458455	1	y7	y	7	E	0		#N/A	#N/A	0	#N/A	#N/A	#N/A	False	#N/A
sp|P02649|APOE_HUMAN	LEEQAQQIR	557.796194	2	0	743.415862	1	y6	y	6	Q	0		#N/A	#N/A	0	#N/A	#N/A	#N/A	False	#N/A
sp|P02649|APOE_HUMAN	LEEQAQQIR	557.796194	2	0	615.357285	1	y5	y	5	A	0		#N/A	#N/A	0	#N/A	#N/A	#N/A	False	#N/A
sp|P02649|APOE_HUMAN	LEEQAQQIR	557.796194	2	0	571.272218	1	b5	b	5	A	0		#N/A	#N/A	0	#N/A	#N/A	#N/A	False	#N/A
sp|P02649|APOE_HUMAN	LEEQAQQIR	557.796194	2	0	699.330795	1	b6	b	6	Q	0		#N/A	#N/A	0	#N/A	#N/A	#N/A	False	#N/A
sp|P02649|APOE_HUMAN	LEEQAQQIR	557.796194	2	0	827.389373	1	b7	b	7	Q	0		#N/A	#N/A	0	#N/A	#N/A	#N/A	False	#N/A
sp|P02649|APOE_HUMAN	LEEQAQQIR	372.199888	3	0	615.357285	1	y5	y	5	A	0		#N/A	#N/A	0	#N/A	#N/A	#N/A	False	#N/A
sp|P02649|APOE_HUMAN	LEEQAQQIR	372.199888	3	0	544.320171	1	y4	y	4	Q	0		#N/A	#N/A	0	#N/A	#N/A	#N/A	False	#N/A
sp|P02649|APOE_HUMAN	LEEQAQQIR	372.199888	3	0	416.261593	1	y3	y	3	Q	0		#N/A	#N/A	0	#N/A	#N/A	#N/A	False	#N/A
sp|P02649|APOE_HUMAN	LEEQAQQIR	372.199888	3	0	501.254162	2	y8	y	8	E	0		#N/A	#N/A	0	#N/A	#N/A	#N/A	False	#N/A
sp|P02649|APOE_HUMAN	LEEQAQQIR	372.199888	3	0	436.732866	2	y7	y	7	E	0		#N/A	#N/A	0	#N/A	#N/A	#N/A	False	#N/A
sp|P02649|APOE_HUMAN	LEEQAQQIR	372.199888	3	0	372.211569	2	y6	y	6	Q	0		#N/A	#N/A	0	#N/A	#N/A	#N/A	False	#N/A
sp|P02649|APOE_HUMAN	LEEQAQQIR	372.199888	3	0	500.235104	1	b4	b	4	Q	0		#N/A	#N/A	0	#N/A	#N/A	#N/A	False	#N/A
sp|P02649|APOE_HUMAN	LEEQAQQIR	372.199888	3	0	571.272218	1	b5	b	5	A	0		#N/A	#N/A	0	#N/A	#N/A	#N/A	False	#N/A
sp|P02649|APOE_HUMAN	LEEQAQQIR	372.199888	3	0	699.330795	1	b6	b	6	Q	0		#N/A	#N/A	0	#N/A	#N/A	#N/A	False	#N/A
sp|P02649|APOE_HUMAN	LEEQAQQIR	372.199888	3	0	414.198324	2	b7	b	7	Q	0		#N/A	#N/A	0	#N/A	#N/A	#N/A	False	#N/A
sp|P02649|APOE_HUMAN	LEEQAQQIR	372.199888	3	0	470.740356	2	b8	b	8	I	0		#N/A	#N/A	0	#N/A	#N/A	#N/A	False	#N/A
sp|P02649|APOE_HUMAN	LQAEAFQAR	517.274898	2	0	721.362764	1	y6	y	6	E	0		#N/A	#N/A	0	#N/A	#N/A	#N/A	False	#N/A
sp|P02649|APOE_HUMAN	LQAEAFQAR	517.274898	2	0	592.320171	1	y5	y	5	A	0		#N/A	#N/A	0	#N/A	#N/A	#N/A	False	#N/A
sp|P02649|APOE_HUMAN	LQAEAFQAR	517.274898	2	0	521.283057	1	y4	y	4	F	0		#N/A	#N/A	0	#N/A	#N/A	#N/A	False	#N/A
sp|P02649|APOE_HUMAN	LQAEAFQAR	517.274898	2	0	660.335152	1	b6	b	6	F	0		#N/A	#N/A	0	#N/A	#N/A	#N/A	False	#N/A
sp|P02649|APOE_HUMAN	LQAEAFQAR	517.274898	2	0	788.39373	1	b7	b	7	Q	0		#N/A	#N/A	0	#N/A	#N/A	#N/A	False	#N/A
sp|P02649|APOE_HUMAN	LQAEAFQAR	517.274898	2	0	859.430844	1	b8	b	8	A	0		#N/A	#N/A	0	#N/A	#N/A	#N/A	False	#N/A
sp|P02649|APOE_HUMAN	LQAEAFQAR	345.18569	3	0	592.320171	1	y5	y	5	A	0		#N/A	#N/A	0	#N/A	#N/A	#N/A	False	#N/A
sp|P02649|APOE_HUMAN	LQAEAFQAR	345.18569	3	0	521.283057	1	y4	y	4	F	0		#N/A	#N/A	0	#N/A	#N/A	#N/A	False	#N/A
sp|P02649|APOE_HUMAN	LQAEAFQAR	345.18569	3	0	374.214643	1	y3	y	3	Q	0		#N/A	#N/A	0	#N/A	#N/A	#N/A	False	#N/A
sp|P02649|APOE_HUMAN	LQAEAFQAR	345.18569	3	0	460.732866	2	y8	y	8	Q	0		#N/A	#N/A	0	#N/A	#N/A	#N/A	False	#N/A
sp|P02649|APOE_HUMAN	LQAEAFQAR	345.18569	3	0	396.703577	2	y7	y	7	A	0		#N/A	#N/A	0	#N/A	#N/A	#N/A	False	#N/A
sp|P02649|APOE_HUMAN	LQAEAFQAR	345.18569	3	0	361.18502	2	y6	y	6	E	0		#N/A	#N/A	0	#N/A	#N/A	#N/A	False	#N/A
sp|P02649|APOE_HUMAN	LQAEAFQAR	345.18569	3	0	442.229624	1	b4	b	4	E	0		#N/A	#N/A	0	#N/A	#N/A	#N/A	False	#N/A
sp|P02649|APOE_HUMAN	LQAEAFQAR	345.18569	3	0	513.266738	1	b5	b	5	A	0		#N/A	#N/A	0	#N/A	#N/A	#N/A	False	#N/A
sp|P02649|APOE_HUMAN	LQAEAFQAR	345.18569	3	0	660.335152	1	b6	b	6	F	0		#N/A	#N/A	0	#N/A	#N/A	#N/A	False	#N/A
sp|P02649|APOE_HUMAN	LQAEAFQAR	345.18569	3	0	394.700503	2	b7	b	7	Q	0		#N/A	#N/A	0	#N/A	#N/A	#N/A	False	#N/A
sp|P02649|APOE_HUMAN	LQAEAFQAR	345.18569	3	0	430.21906	2	b8	b	8	A	0		#N/A	#N/A	0	#N/A	#N/A	#N/A	False	#N/A
sp|Q14114|LRP8_HUMAN	DQFQC[+57]RNER	626.77801	2	0	1009.463223	1	y7	y	7	F	0		#N/A	#N/A	0	#N/A	#N/A	#N/A	False	#N/A
sp|Q14114|LRP8_HUMAN	DQFQC[+57]RNER	626.77801	2	0	862.394809	1	y6	y	6	Q	0		#N/A	#N/A	0	#N/A	#N/A	#N/A	False	#N/A
sp|Q14114|LRP8_HUMAN	DQFQC[+57]RNER	626.77801	2	0	734.336232	1	y5	y	5	C	0		#N/A	#N/A	0	#N/A	#N/A	#N/A	False	#N/A
sp|Q14114|LRP8_HUMAN	DQFQC[+57]RNER	626.77801	2	0	679.250437	1	b5	b	5	C	0		#N/A	#N/A	0	#N/A	#N/A	#N/A	False	#N/A
sp|Q14114|LRP8_HUMAN	DQFQC[+57]RNER	626.77801	2	0	835.351548	1	b6	b	6	R	0		#N/A	#N/A	0	#N/A	#N/A	#N/A	False	#N/A
sp|Q14114|LRP8_HUMAN	DQFQC[+57]RNER	626.77801	2	0	949.394475	1	b7	b	7	N	0		#N/A	#N/A	0	#N/A	#N/A	#N/A	False	#N/A
sp|Q14114|LRP8_HUMAN	DQFQC[+57]RNER	418.187765	3	0	734.336232	1	y5	y	5	C	0		#N/A	#N/A	0	#N/A	#N/A	#N/A	False	#N/A
sp|Q14114|LRP8_HUMAN	DQFQC[+57]RNER	418.187765	3	0	574.305583	1	y4	y	4	R	0		#N/A	#N/A	0	#N/A	#N/A	#N/A	False	#N/A
sp|Q14114|LRP8_HUMAN	DQFQC[+57]RNER	418.187765	3	0	418.204472	1	y3	y	3	N	0		#N/A	#N/A	0	#N/A	#N/A	#N/A	False	#N/A
sp|Q14114|LRP8_HUMAN	DQFQC[+57]RNER	418.187765	3	0	569.264538	2	y8	y	8	Q	0		#N/A	#N/A	0	#N/A	#N/A	#N/A	False	#N/A
sp|Q14114|LRP8_HUMAN	DQFQC[+57]RNER	418.187765	3	0	505.23525	2	y7	y	7	F	0		#N/A	#N/A	0	#N/A	#N/A	#N/A	False	#N/A
sp|Q14114|LRP8_HUMAN	DQFQC[+57]RNER	418.187765	3	0	431.701043	2	y6	y	6	Q	0		#N/A	#N/A	0	#N/A	#N/A	#N/A	False	#N/A
sp|Q14114|LRP8_HUMAN	DQFQC[+57]RNER	418.187765	3	0	519.219788	1	b4	b	4	Q	0		#N/A	#N/A	0	#N/A	#N/A	#N/A	False	#N/A
sp|Q14114|LRP8_HUMAN	DQFQC[+57]RNER	418.187765	3	0	679.250437	1	b5	b	5	C	0		#N/A	#N/A	0	#N/A	#N/A	#N/A	False	#N/A
sp|Q14114|LRP8_HUMAN	DQFQC[+57]RNER	418.187765	3	0	835.351548	1	b6	b	6	R	0		#N/A	#N/A	0	#N/A	#N/A	#N/A	False	#N/A
sp|Q14114|LRP8_HUMAN	DQFQC[+57]RNER	418.187765	3	0	475.200876	2	b7	b	7	N	0		#N/A	#N/A	0	#N/A	#N/A	#N/A	False	#N/A
sp|Q14114|LRP8_HUMAN	DQFQC[+57]RNER	418.187765	3	0	539.722172	2	b8	b	8	E	0		#N/A	#N/A	0	#N/A	#N/A	#N/A	False	#N/A
sp|Q14114|LRP8_HUMAN	LSC[+57]GPTSHK	493.739834	2	0	786.356299	1	y7	y	7	C	0		#N/A	#N/A	0	#N/A	#N/A	#N/A	False	#N/A
sp|Q14114|LRP8_HUMAN	LSC[+57]GPTSHK	493.739834	2	0	626.32565	1	y6	y	6	G	0		#N/A	#N/A	0	#N/A	#N/A	#N/A	False	#N/A
sp|Q14114|LRP8_HUMAN	LSC[+57]GPTSHK	493.739834	2	0	569.304186	1	y5	y	5	P	0		#N/A	#N/A	0	#N/A	#N/A	#N/A	False	#N/A
sp|Q14114|LRP8_HUMAN	LSC[+57]GPTSHK	493.739834	2	0	285.155731	2	y5	y	5	P	0		#N/A	#N/A	0	#N/A	#N/A	#N/A	False	#N/A
sp|Q14114|LRP8_HUMAN	LSC[+57]GPTSHK	493.739834	2	0	418.175481	1	b4	b	4	G	0		#N/A	#N/A	0	#N/A	#N/A	#N/A	False	#N/A
sp|Q14114|LRP8_HUMAN	LSC[+57]GPTSHK	493.739834	2	0	515.228245	1	b5	b	5	P	0		#N/A	#N/A	0	#N/A	#N/A	#N/A	False	#N/A
sp|Q14114|LRP8_HUMAN	LSC[+57]GPTSHK	493.739834	2	0	616.275923	1	b6	b	6	T	0		#N/A	#N/A	0	#N/A	#N/A	#N/A	False	#N/A
sp|Q14114|LRP8_HUMAN	LSC[+57]GPTSHK	493.739834	2	0	703.307952	1	b7	b	7	S	0		#N/A	#N/A	0	#N/A	#N/A	#N/A	False	#N/A
sp|Q14114|LRP8_HUMAN	LSC[+57]GPTSHK	493.739834	2	0	209.591378	2	b4	b	4	G	0		#N/A	#N/A	0	#N/A	#N/A	#N/A	False	#N/A
sp|Q14114|LRP8_HUMAN	LSC[+57]GPTSHK	329.495648	3	0	569.304186	1	y5	y	5	P	0		#N/A	#N/A	0	#N/A	#N/A	#N/A	False	#N/A
sp|Q14114|LRP8_HUMAN	LSC[+57]GPTSHK	329.495648	3	0	472.251423	1	y4	y	4	T	0		#N/A	#N/A	0	#N/A	#N/A	#N/A	False	#N/A
sp|Q14114|LRP8_HUMAN	LSC[+57]GPTSHK	329.495648	3	0	371.203744	1	y3	y	3	S	0		#N/A	#N/A	0	#N/A	#N/A	#N/A	False	#N/A
sp|Q14114|LRP8_HUMAN	LSC[+57]GPTSHK	329.495648	3	0	437.197802	2	y8	y	8	S	0		#N/A	#N/A	0	#N/A	#N/A	#N/A	False	#N/A
sp|Q14114|LRP8_HUMAN	LSC[+57]GPTSHK	329.495648	3	0	393.681787	2	y7	y	7	C	0		#N/A	#N/A	0	#N/A	#N/A	#N/A	False	#N/A
sp|Q14114|LRP8_HUMAN	LSC[+57]GPTSHK	329.495648	3	0	285.155731	2	y5	y	5	P	0		#N/A	#N/A	0	#N/A	#N/A	#N/A	False	#N/A
sp|Q14114|LRP8_HUMAN	LSC[+57]GPTSHK	329.495648	3	0	361.154017	1	b3	b	3	C	0		#N/A	#N/A	0	#N/A	#N/A	#N/A	False	#N/A
sp|Q14114|LRP8_HUMAN	LSC[+57]GPTSHK	329.495648	3	0	418.175481	1	b4	b	4	G	0		#N/A	#N/A	0	#N/A	#N/A	#N/A	False	#N/A
sp|Q14114|LRP8_HUMAN	LSC[+57]GPTSHK	329.495648	3	0	515.228245	1	b5	b	5	P	0		#N/A	#N/A	0	#N/A	#N/A	#N/A	False	#N/A
sp|Q14114|LRP8_HUMAN	LSC[+57]GPTSHK	329.495648	3	0	209.591378	2	b4	b	4	G	0		#N/A	#N/A	0	#N/A	#N/A	#N/A	False	#N/A
sp|Q14114|LRP8_HUMAN	LSC[+57]GPTSHK	329.495648	3	0	352.157614	2	b7	b	7	S	0		#N/A	#N/A	0	#N/A	#N/A	#N/A	False	#N/A
sp|Q14114|LRP8_HUMAN	LSC[+57]GPTSHK	329.495648	3	0	420.68707	2	b8	b	8	H	0		#N/A	#N/A	0	#N/A	#N/A	#N/A	False	#N/A
sp|Q14114|LRP8_HUMAN	TC[+57]GDIDEC[+57]K	549.215531	2	0	779.323996	1	y6	y	6	D	0		#N/A	#N/A	0	#N/A	#N/A	#N/A	False	#N/A
sp|Q14114|LRP8_HUMAN	TC[+57]GDIDEC[+57]K	549.215531	2	0	664.297052	1	y5	y	5	I	0		#N/A	#N/A	0	#N/A	#N/A	#N/A	False	#N/A
sp|Q14114|LRP8_HUMAN	TC[+57]GDIDEC[+57]K	549.215531	2	0	551.212988	1	y4	y	4	D	0		#N/A	#N/A	0	#N/A	#N/A	#N/A	False	#N/A
sp|Q14114|LRP8_HUMAN	TC[+57]GDIDEC[+57]K	549.215531	2	0	662.245017	1	b6	b	6	D	0		#N/A	#N/A	0	#N/A	#N/A	#N/A	False	#N/A
sp|Q14114|LRP8_HUMAN	TC[+57]GDIDEC[+57]K	549.215531	2	0	791.28761	1	b7	b	7	E	0		#N/A	#N/A	0	#N/A	#N/A	#N/A	False	#N/A
sp|Q14114|LRP8_HUMAN	TC[+57]GDIDEC[+57]K	549.215531	2	0	951.318259	1	b8	b	8	C	0		#N/A	#N/A	0	#N/A	#N/A	#N/A	False	#N/A
sp|Q14114|LRP8_HUMAN	TC[+57]GDIDEC[+57]K	366.479446	3	0	664.297052	1	y5	y	5	I	0		#N/A	#N/A	0	#N/A	#N/A	#N/A	False	#N/A
sp|Q14114|LRP8_HUMAN	TC[+57]GDIDEC[+57]K	366.479446	3	0	551.212988	1	y4	y	4	D	0		#N/A	#N/A	0	#N/A	#N/A	#N/A	False	#N/A
sp|Q14114|LRP8_HUMAN	TC[+57]GDIDEC[+57]K	366.479446	3	0	436.186045	1	y3	y	3	E	0		#N/A	#N/A	0	#N/A	#N/A	#N/A	False	#N/A
sp|Q14114|LRP8_HUMAN	TC[+57]GDIDEC[+57]K	366.479446	3	0	498.691692	2	y8	y	8	C	0		#N/A	#N/A	0	#N/A	#N/A	#N/A	False	#N/A
sp|Q14114|LRP8_HUMAN	TC[+57]GDIDEC[+57]K	366.479446	3	0	418.676368	2	y7	y	7	G	0		#N/A	#N/A	0	#N/A	#N/A	#N/A	False	#N/A
sp|Q14114|LRP8_HUMAN	TC[+57]GDIDEC[+57]K	366.479446	3	0	390.165636	2	y6	y	6	D	0		#N/A	#N/A	0	#N/A	#N/A	#N/A	False	#N/A
sp|Q14114|LRP8_HUMAN	TC[+57]GDIDEC[+57]K	366.479446	3	0	434.13401	1	b4	b	4	D	0		#N/A	#N/A	0	#N/A	#N/A	#N/A	False	#N/A
sp|Q14114|LRP8_HUMAN	TC[+57]GDIDEC[+57]K	366.479446	3	0	547.218074	1	b5	b	5	I	0		#N/A	#N/A	0	#N/A	#N/A	#N/A	False	#N/A
sp|Q14114|LRP8_HUMAN	TC[+57]GDIDEC[+57]K	366.479446	3	0	662.245017	1	b6	b	6	D	0		#N/A	#N/A	0	#N/A	#N/A	#N/A	False	#N/A
sp|Q14114|LRP8_HUMAN	TC[+57]GDIDEC[+57]K	366.479446	3	0	396.147443	2	b7	b	7	E	0		#N/A	#N/A	0	#N/A	#N/A	#N/A	False	#N/A
sp|Q14114|LRP8_HUMAN	TC[+57]GDIDEC[+57]K	366.479446	3	0	476.162767	2	b8	b	8	C	0		#N/A	#N/A	0	#N/A	#N/A	#N/A	False	#N/A
sp|Q14114|LRP8_HUMAN	SPSLIFTNR	517.785098	2	0	947.530892	1	y8	y	8	P	0		#N/A	#N/A	0	#N/A	#N/A	#N/A	False	#N/A
sp|Q14114|LRP8_HUMAN	SPSLIFTNR	517.785098	2	0	763.4461	1	y6	y	6	L	0		#N/A	#N/A	0	#N/A	#N/A	#N/A	False	#N/A
sp|Q14114|LRP8_HUMAN	SPSLIFTNR	517.785098	2	0	650.362036	1	y5	y	5	I	0		#N/A	#N/A	0	#N/A	#N/A	#N/A	False	#N/A
sp|Q14114|LRP8_HUMAN	SPSLIFTNR	517.785098	2	0	537.277972	1	y4	y	4	F	0		#N/A	#N/A	0	#N/A	#N/A	#N/A	False	#N/A
sp|Q14114|LRP8_HUMAN	SPSLIFTNR	517.785098	2	0	474.269084	2	y8	y	8	P	0		#N/A	#N/A	0	#N/A	#N/A	#N/A	False	#N/A
sp|Q14114|LRP8_HUMAN	SPSLIFTNR	517.785098	2	0	645.360639	1	b6	b	6	F	0		#N/A	#N/A	0	#N/A	#N/A	#N/A	False	#N/A
sp|Q14114|LRP8_HUMAN	SPSLIFTNR	517.785098	2	0	746.408317	1	b7	b	7	T	0		#N/A	#N/A	0	#N/A	#N/A	#N/A	False	#N/A
sp|Q14114|LRP8_HUMAN	SPSLIFTNR	517.785098	2	0	860.451245	1	b8	b	8	N	0		#N/A	#N/A	0	#N/A	#N/A	#N/A	False	#N/A
sp|Q14114|LRP8_HUMAN	SPSLIFTNR	345.525824	3	0	947.530892	1	y8	y	8	P	0		#N/A	#N/A	0	#N/A	#N/A	#N/A	False	#N/A
sp|Q14114|LRP8_HUMAN	SPSLIFTNR	345.525824	3	0	650.362036	1	y5	y	5	I	0		#N/A	#N/A	0	#N/A	#N/A	#N/A	False	#N/A
sp|Q14114|LRP8_HUMAN	SPSLIFTNR	345.525824	3	0	537.277972	1	y4	y	4	F	0		#N/A	#N/A	0	#N/A	#N/A	#N/A	False	#N/A
sp|Q14114|LRP8_HUMAN	SPSLIFTNR	345.525824	3	0	390.209558	1	y3	y	3	T	0		#N/A	#N/A	0	#N/A	#N/A	#N/A	False	#N/A
sp|Q14114|LRP8_HUMAN	SPSLIFTNR	345.525824	3	0	474.269084	2	y8	y	8	P	0		#N/A	#N/A	0	#N/A	#N/A	#N/A	False	#N/A
sp|Q14114|LRP8_HUMAN	SPSLIFTNR	345.525824	3	0	425.742702	2	y7	y	7	S	0		#N/A	#N/A	0	#N/A	#N/A	#N/A	False	#N/A
sp|Q14114|LRP8_HUMAN	SPSLIFTNR	345.525824	3	0	382.226688	2	y6	y	6	L	0		#N/A	#N/A	0	#N/A	#N/A	#N/A	False	#N/A
sp|Q14114|LRP8_HUMAN	SPSLIFTNR	345.525824	3	0	385.208161	1	b4	b	4	L	0		#N/A	#N/A	0	#N/A	#N/A	#N/A	False	#N/A
sp|Q14114|LRP8_HUMAN	SPSLIFTNR	345.525824	3	0	498.292225	1	b5	b	5	I	0		#N/A	#N/A	0	#N/A	#N/A	#N/A	False	#N/A
sp|Q14114|LRP8_HUMAN	SPSLIFTNR	345.525824	3	0	645.360639	1	b6	b	6	F	0		#N/A	#N/A	0	#N/A	#N/A	#N/A	False	#N/A
sp|Q14114|LRP8_HUMAN	SPSLIFTNR	345.525824	3	0	373.707797	2	b7	b	7	T	0		#N/A	#N/A	0	#N/A	#N/A	#N/A	False	#N/A
sp|Q14114|LRP8_HUMAN	SPSLIFTNR	345.525824	3	0	430.72926	2	b8	b	8	N	0		#N/A	#N/A	0	#N/A	#N/A	#N/A	False	#N/A
sp|Q14114|LRP8_HUMAN	IYWC[+57]DLSYR	638.294973	2	0	999.435277	1	y7	y	7	W	0		#N/A	#N/A	0	#N/A	#N/A	#N/A	False	#N/A
sp|Q14114|LRP8_HUMAN	IYWC[+57]DLSYR	638.294973	2	0	813.355964	1	y6	y	6	C	0		#N/A	#N/A	0	#N/A	#N/A	#N/A	False	#N/A
sp|Q14114|LRP8_HUMAN	IYWC[+57]DLSYR	638.294973	2	0	653.325316	1	y5	y	5	D	0		#N/A	#N/A	0	#N/A	#N/A	#N/A	False	#N/A
sp|Q14114|LRP8_HUMAN	IYWC[+57]DLSYR	638.294973	2	0	738.291573	1	b5	b	5	D	0		#N/A	#N/A	0	#N/A	#N/A	#N/A	False	#N/A
sp|Q14114|LRP8_HUMAN	IYWC[+57]DLSYR	638.294973	2	0	851.375637	1	b6	b	6	L	0		#N/A	#N/A	0	#N/A	#N/A	#N/A	False	#N/A
sp|Q14114|LRP8_HUMAN	IYWC[+57]DLSYR	638.294973	2	0	938.407666	1	b7	b	7	S	0		#N/A	#N/A	0	#N/A	#N/A	#N/A	False	#N/A
sp|Q14114|LRP8_HUMAN	IYWC[+57]DLSYR	425.865741	3	0	813.355964	1	y6	y	6	C	0		#N/A	#N/A	0	#N/A	#N/A	#N/A	False	#N/A
sp|Q14114|LRP8_HUMAN	IYWC[+57]DLSYR	425.865741	3	0	653.325316	1	y5	y	5	D	0		#N/A	#N/A	0	#N/A	#N/A	#N/A	False	#N/A
sp|Q14114|LRP8_HUMAN	IYWC[+57]DLSYR	425.865741	3	0	538.298373	1	y4	y	4	L	0		#N/A	#N/A	0	#N/A	#N/A	#N/A	False	#N/A
sp|Q14114|LRP8_HUMAN	IYWC[+57]DLSYR	425.865741	3	0	581.752941	2	y8	y	8	Y	0		#N/A	#N/A	0	#N/A	#N/A	#N/A	False	#N/A
sp|Q14114|LRP8_HUMAN	IYWC[+57]DLSYR	425.865741	3	0	500.221277	2	y7	y	7	W	0		#N/A	#N/A	0	#N/A	#N/A	#N/A	False	#N/A
sp|Q14114|LRP8_HUMAN	IYWC[+57]DLSYR	425.865741	3	0	463.233982	1	b3	b	3	W	0		#N/A	#N/A	0	#N/A	#N/A	#N/A	False	#N/A
sp|Q14114|LRP8_HUMAN	IYWC[+57]DLSYR	425.865741	3	0	623.26463	1	b4	b	4	C	0		#N/A	#N/A	0	#N/A	#N/A	#N/A	False	#N/A
sp|Q14114|LRP8_HUMAN	IYWC[+57]DLSYR	425.865741	3	0	738.291573	1	b5	b	5	D	0		#N/A	#N/A	0	#N/A	#N/A	#N/A	False	#N/A
sp|Q14114|LRP8_HUMAN	IYWC[+57]DLSYR	425.865741	3	0	426.191457	2	b6	b	6	L	0		#N/A	#N/A	0	#N/A	#N/A	#N/A	False	#N/A
sp|Q14114|LRP8_HUMAN	IYWC[+57]DLSYR	425.865741	3	0	469.707471	2	b7	b	7	S	0		#N/A	#N/A	0	#N/A	#N/A	#N/A	False	#N/A
sp|Q14114|LRP8_HUMAN	IYWC[+57]DLSYR	425.865741	3	0	551.239135	2	b8	b	8	Y	0		#N/A	#N/A	0	#N/A	#N/A	#N/A	False	#N/A
sp|Q14114|LRP8_HUMAN	KIYSAYMDK	559.781167	2	0	877.376031	1	y7	y	7	Y	0		#N/A	#N/A	0	#N/A	#N/A	#N/A	False	#N/A
sp|Q14114|LRP8_HUMAN	KIYSAYMDK	559.781167	2	0	714.312702	1	y6	y	6	S	0		#N/A	#N/A	0	#N/A	#N/A	#N/A	False	#N/A
sp|Q14114|LRP8_HUMAN	KIYSAYMDK	559.781167	2	0	627.280674	1	y5	y	5	A	0		#N/A	#N/A	0	#N/A	#N/A	#N/A	False	#N/A
sp|Q14114|LRP8_HUMAN	KIYSAYMDK	559.781167	2	0	563.318774	1	b5	b	5	A	0		#N/A	#N/A	0	#N/A	#N/A	#N/A	False	#N/A
sp|Q14114|LRP8_HUMAN	KIYSAYMDK	559.781167	2	0	726.382102	1	b6	b	6	Y	0		#N/A	#N/A	0	#N/A	#N/A	#N/A	False	#N/A
sp|Q14114|LRP8_HUMAN	KIYSAYMDK	559.781167	2	0	857.422587	1	b7	b	7	M	0		#N/A	#N/A	0	#N/A	#N/A	#N/A	False	#N/A
sp|Q14114|LRP8_HUMAN	KIYSAYMDK	373.523203	3	0	627.280674	1	y5	y	5	A	0		#N/A	#N/A	0	#N/A	#N/A	#N/A	False	#N/A
sp|Q14114|LRP8_HUMAN	KIYSAYMDK	373.523203	3	0	556.24356	1	y4	y	4	Y	0		#N/A	#N/A	0	#N/A	#N/A	#N/A	False	#N/A
sp|Q14114|LRP8_HUMAN	KIYSAYMDK	373.523203	3	0	393.180231	1	y3	y	3	M	0		#N/A	#N/A	0	#N/A	#N/A	#N/A	False	#N/A
sp|Q14114|LRP8_HUMAN	KIYSAYMDK	373.523203	3	0	495.733685	2	y8	y	8	I	0		#N/A	#N/A	0	#N/A	#N/A	#N/A	False	#N/A
sp|Q14114|LRP8_HUMAN	KIYSAYMDK	373.523203	3	0	439.191653	2	y7	y	7	Y	0		#N/A	#N/A	0	#N/A	#N/A	#N/A	False	#N/A
sp|Q14114|LRP8_HUMAN	KIYSAYMDK	373.523203	3	0	405.249632	1	b3	b	3	Y	0		#N/A	#N/A	0	#N/A	#N/A	#N/A	False	#N/A
sp|Q14114|LRP8_HUMAN	KIYSAYMDK	373.523203	3	0	492.28166	1	b4	b	4	S	0		#N/A	#N/A	0	#N/A	#N/A	#N/A	False	#N/A
sp|Q14114|LRP8_HUMAN	KIYSAYMDK	373.523203	3	0	563.318774	1	b5	b	5	A	0		#N/A	#N/A	0	#N/A	#N/A	#N/A	False	#N/A
sp|Q14114|LRP8_HUMAN	KIYSAYMDK	373.523203	3	0	429.214932	2	b7	b	7	M	0		#N/A	#N/A	0	#N/A	#N/A	#N/A	False	#N/A
sp|Q14114|LRP8_HUMAN	KIYSAYMDK	373.523203	3	0	486.728403	2	b8	b	8	D	0		#N/A	#N/A	0	#N/A	#N/A	#N/A	False	#N/A
sp|Q14114|LRP8_HUMAN	KIYSAYM[+16]DK	567.778624	2	0	730.307617	1	y6	y	6	S	0		#N/A	#N/A	0	#N/A	#N/A	#N/A	False	#N/A
sp|Q14114|LRP8_HUMAN	KIYSAYM[+16]DK	567.778624	2	0	643.275589	1	y5	y	5	A	0		#N/A	#N/A	0	#N/A	#N/A	#N/A	False	#N/A
sp|Q14114|LRP8_HUMAN	KIYSAYM[+16]DK	567.778624	2	0	572.238475	1	y4	y	4	Y	0		#N/A	#N/A	0	#N/A	#N/A	#N/A	False	#N/A
sp|Q14114|LRP8_HUMAN	KIYSAYM[+16]DK	567.778624	2	0	726.382102	1	b6	b	6	Y	0		#N/A	#N/A	0	#N/A	#N/A	#N/A	False	#N/A
sp|Q14114|LRP8_HUMAN	KIYSAYM[+16]DK	567.778624	2	0	873.417502	1	b7	b	7	M	0		#N/A	#N/A	0	#N/A	#N/A	#N/A	False	#N/A
sp|Q14114|LRP8_HUMAN	KIYSAYM[+16]DK	567.778624	2	0	988.444445	1	b8	b	8	D	0		#N/A	#N/A	0	#N/A	#N/A	#N/A	False	#N/A
sp|Q14114|LRP8_HUMAN	KIYSAYM[+16]DK	378.854842	3	0	643.275589	1	y5	y	5	A	0		#N/A	#N/A	0	#N/A	#N/A	#N/A	False	#N/A
sp|Q14114|LRP8_HUMAN	KIYSAYM[+16]DK	378.854842	3	0	572.238475	1	y4	y	4	Y	0		#N/A	#N/A	0	#N/A	#N/A	#N/A	False	#N/A
sp|Q14114|LRP8_HUMAN	KIYSAYM[+16]DK	378.854842	3	0	409.175146	1	y3	y	3	M	0		#N/A	#N/A	0	#N/A	#N/A	#N/A	False	#N/A
sp|Q14114|LRP8_HUMAN	KIYSAYM[+16]DK	378.854842	3	0	503.731143	2	y8	y	8	I	0		#N/A	#N/A	0	#N/A	#N/A	#N/A	False	#N/A
sp|Q14114|LRP8_HUMAN	KIYSAYM[+16]DK	378.854842	3	0	447.189111	2	y7	y	7	Y	0		#N/A	#N/A	0	#N/A	#N/A	#N/A	False	#N/A
sp|Q14114|LRP8_HUMAN	KIYSAYM[+16]DK	378.854842	3	0	405.249632	1	b3	b	3	Y	0		#N/A	#N/A	0	#N/A	#N/A	#N/A	False	#N/A
sp|Q14114|LRP8_HUMAN	KIYSAYM[+16]DK	378.854842	3	0	492.28166	1	b4	b	4	S	0		#N/A	#N/A	0	#N/A	#N/A	#N/A	False	#N/A
sp|Q14114|LRP8_HUMAN	KIYSAYM[+16]DK	378.854842	3	0	563.318774	1	b5	b	5	A	0		#N/A	#N/A	0	#N/A	#N/A	#N/A	False	#N/A
sp|Q14114|LRP8_HUMAN	KIYSAYM[+16]DK	378.854842	3	0	437.212389	2	b7	b	7	M	0		#N/A	#N/A	0	#N/A	#N/A	#N/A	False	#N/A
sp|Q14114|LRP8_HUMAN	KIYSAYM[+16]DK	378.854842	3	0	494.725861	2	b8	b	8	D	0		#N/A	#N/A	0	#N/A	#N/A	#N/A	False	#N/A
sp|Q07954|LRP1_HUMAN	TISVARLEK	508.808573	2	0	715.4461	1	y6	y	6	V	0		#N/A	#N/A	0	#N/A	#N/A	#N/A	False	#N/A
sp|Q07954|LRP1_HUMAN	TISVARLEK	508.808573	2	0	616.377686	1	y5	y	5	A	0		#N/A	#N/A	0	#N/A	#N/A	#N/A	False	#N/A
sp|Q07954|LRP1_HUMAN	TISVARLEK	508.808573	2	0	545.340572	1	y4	y	4	R	0		#N/A	#N/A	0	#N/A	#N/A	#N/A	False	#N/A
sp|Q07954|LRP1_HUMAN	TISVARLEK	508.808573	2	0	628.377686	1	b6	b	6	R	0		#N/A	#N/A	0	#N/A	#N/A	#N/A	False	#N/A
sp|Q07954|LRP1_HUMAN	TISVARLEK	508.808573	2	0	741.46175	1	b7	b	7	L	0		#N/A	#N/A	0	#N/A	#N/A	#N/A	False	#N/A
sp|Q07954|LRP1_HUMAN	TISVARLEK	508.808573	2	0	870.504343	1	b8	b	8	E	0		#N/A	#N/A	0	#N/A	#N/A	#N/A	False	#N/A
sp|Q07954|LRP1_HUMAN	TISVARLEK	339.541474	3	0	616.377686	1	y5	y	5	A	0		#N/A	#N/A	0	#N/A	#N/A	#N/A	False	#N/A
sp|Q07954|LRP1_HUMAN	TISVARLEK	339.541474	3	0	545.340572	1	y4	y	4	R	0		#N/A	#N/A	0	#N/A	#N/A	#N/A	False	#N/A
sp|Q07954|LRP1_HUMAN	TISVARLEK	339.541474	3	0	389.239461	1	y3	y	3	L	0		#N/A	#N/A	0	#N/A	#N/A	#N/A	False	#N/A
sp|Q07954|LRP1_HUMAN	TISVARLEK	339.541474	3	0	458.284734	2	y8	y	8	I	0		#N/A	#N/A	0	#N/A	#N/A	#N/A	False	#N/A
sp|Q07954|LRP1_HUMAN	TISVARLEK	339.541474	3	0	401.742702	2	y7	y	7	S	0		#N/A	#N/A	0	#N/A	#N/A	#N/A	False	#N/A
sp|Q07954|LRP1_HUMAN	TISVARLEK	339.541474	3	0	358.226688	2	y6	y	6	V	0		#N/A	#N/A	0	#N/A	#N/A	#N/A	False	#N/A
sp|Q07954|LRP1_HUMAN	TISVARLEK	339.541474	3	0	401.239461	1	b4	b	4	V	0		#N/A	#N/A	0	#N/A	#N/A	#N/A	False	#N/A
sp|Q07954|LRP1_HUMAN	TISVARLEK	339.541474	3	0	472.276575	1	b5	b	5	A	0		#N/A	#N/A	0	#N/A	#N/A	#N/A	False	#N/A
sp|Q07954|LRP1_HUMAN	TISVARLEK	339.541474	3	0	628.377686	1	b6	b	6	R	0		#N/A	#N/A	0	#N/A	#N/A	#N/A	False	#N/A
sp|Q07954|LRP1_HUMAN	TISVARLEK	339.541474	3	0	371.234513	2	b7	b	7	L	0		#N/A	#N/A	0	#N/A	#N/A	#N/A	False	#N/A
sp|Q07954|LRP1_HUMAN	TISVARLEK	339.541474	3	0	435.755809	2	b8	b	8	E	0		#N/A	#N/A	0	#N/A	#N/A	#N/A	False	#N/A
sp|Q07954|LRP1_HUMAN	SGSVYRLER	533.78563	2	0	835.478462	1	y6	y	6	V	0		#N/A	#N/A	0	#N/A	#N/A	#N/A	False	#N/A
sp|Q07954|LRP1_HUMAN	SGSVYRLER	533.78563	2	0	736.410049	1	y5	y	5	Y	0		#N/A	#N/A	0	#N/A	#N/A	#N/A	False	#N/A
sp|Q07954|LRP1_HUMAN	SGSVYRLER	533.78563	2	0	573.34672	1	y4	y	4	R	0		#N/A	#N/A	0	#N/A	#N/A	#N/A	False	#N/A
sp|Q07954|LRP1_HUMAN	SGSVYRLER	533.78563	2	0	650.32565	1	b6	b	6	R	0		#N/A	#N/A	0	#N/A	#N/A	#N/A	False	#N/A
sp|Q07954|LRP1_HUMAN	SGSVYRLER	533.78563	2	0	763.409714	1	b7	b	7	L	0		#N/A	#N/A	0	#N/A	#N/A	#N/A	False	#N/A
sp|Q07954|LRP1_HUMAN	SGSVYRLER	533.78563	2	0	892.452307	1	b8	b	8	E	0		#N/A	#N/A	0	#N/A	#N/A	#N/A	False	#N/A
sp|Q07954|LRP1_HUMAN	SGSVYRLER	356.192845	3	0	736.410049	1	y5	y	5	Y	0		#N/A	#N/A	0	#N/A	#N/A	#N/A	False	#N/A
sp|Q07954|LRP1_HUMAN	SGSVYRLER	356.192845	3	0	573.34672	1	y4	y	4	R	0		#N/A	#N/A	0	#N/A	#N/A	#N/A	False	#N/A
sp|Q07954|LRP1_HUMAN	SGSVYRLER	356.192845	3	0	417.245609	1	y3	y	3	L	0		#N/A	#N/A	0	#N/A	#N/A	#N/A	False	#N/A
sp|Q07954|LRP1_HUMAN	SGSVYRLER	356.192845	3	0	461.758883	2	y7	y	7	S	0		#N/A	#N/A	0	#N/A	#N/A	#N/A	False	#N/A
sp|Q07954|LRP1_HUMAN	SGSVYRLER	356.192845	3	0	418.242869	2	y6	y	6	V	0		#N/A	#N/A	0	#N/A	#N/A	#N/A	False	#N/A
sp|Q07954|LRP1_HUMAN	SGSVYRLER	356.192845	3	0	368.708662	2	y5	y	5	Y	0		#N/A	#N/A	0	#N/A	#N/A	#N/A	False	#N/A
sp|Q07954|LRP1_HUMAN	SGSVYRLER	356.192845	3	0	494.224539	1	b5	b	5	Y	0		#N/A	#N/A	0	#N/A	#N/A	#N/A	False	#N/A
sp|Q07954|LRP1_HUMAN	SGSVYRLER	356.192845	3	0	650.32565	1	b6	b	6	R	0		#N/A	#N/A	0	#N/A	#N/A	#N/A	False	#N/A
sp|Q07954|LRP1_HUMAN	SGSVYRLER	356.192845	3	0	763.409714	1	b7	b	7	L	0		#N/A	#N/A	0	#N/A	#N/A	#N/A	False	#N/A
sp|Q07954|LRP1_HUMAN	SGSVYRLER	356.192845	3	0	382.208495	2	b7	b	7	L	0		#N/A	#N/A	0	#N/A	#N/A	#N/A	False	#N/A
sp|Q07954|LRP1_HUMAN	SGSVYRLER	356.192845	3	0	446.729792	2	b8	b	8	E	0		#N/A	#N/A	0	#N/A	#N/A	#N/A	False	#N/A
sp|Q07954|LRP1_HUMAN	LDGLC[+57]IPLR	528.797151	2	0	828.47602	1	y7	y	7	G	0		#N/A	#N/A	0	#N/A	#N/A	#N/A	False	#N/A
sp|Q07954|LRP1_HUMAN	LDGLC[+57]IPLR	528.797151	2	0	771.454556	1	y6	y	6	L	0		#N/A	#N/A	0	#N/A	#N/A	#N/A	False	#N/A
sp|Q07954|LRP1_HUMAN	LDGLC[+57]IPLR	528.797151	2	0	658.370492	1	y5	y	5	C	0		#N/A	#N/A	0	#N/A	#N/A	#N/A	False	#N/A
sp|Q07954|LRP1_HUMAN	LDGLC[+57]IPLR	528.797151	2	0	385.25578	1	y3	y	3	P	0		#N/A	#N/A	0	#N/A	#N/A	#N/A	False	#N/A
sp|Q07954|LRP1_HUMAN	LDGLC[+57]IPLR	528.797151	2	0	193.131528	2	y3	y	3	P	0		#N/A	#N/A	0	#N/A	#N/A	#N/A	False	#N/A
sp|Q07954|LRP1_HUMAN	LDGLC[+57]IPLR	528.797151	2	0	559.254459	1	b5	b	5	C	0		#N/A	#N/A	0	#N/A	#N/A	#N/A	False	#N/A
sp|Q07954|LRP1_HUMAN	LDGLC[+57]IPLR	528.797151	2	0	672.338523	1	b6	b	6	I	0		#N/A	#N/A	0	#N/A	#N/A	#N/A	False	#N/A
sp|Q07954|LRP1_HUMAN	LDGLC[+57]IPLR	528.797151	2	0	769.391287	1	b7	b	7	P	0		#N/A	#N/A	0	#N/A	#N/A	#N/A	False	#N/A
sp|Q07954|LRP1_HUMAN	LDGLC[+57]IPLR	528.797151	2	0	336.6729	2	b6	b	6	I	0		#N/A	#N/A	0	#N/A	#N/A	#N/A	False	#N/A
sp|Q07954|LRP1_HUMAN	LDGLC[+57]IPLR	352.867193	3	0	658.370492	1	y5	y	5	C	0		#N/A	#N/A	0	#N/A	#N/A	#N/A	False	#N/A
sp|Q07954|LRP1_HUMAN	LDGLC[+57]IPLR	352.867193	3	0	498.339844	1	y4	y	4	I	0		#N/A	#N/A	0	#N/A	#N/A	#N/A	False	#N/A
sp|Q07954|LRP1_HUMAN	LDGLC[+57]IPLR	352.867193	3	0	385.25578	1	y3	y	3	P	0		#N/A	#N/A	0	#N/A	#N/A	#N/A	False	#N/A
sp|Q07954|LRP1_HUMAN	LDGLC[+57]IPLR	352.867193	3	0	472.255119	2	y8	y	8	D	0		#N/A	#N/A	0	#N/A	#N/A	#N/A	False	#N/A
sp|Q07954|LRP1_HUMAN	LDGLC[+57]IPLR	352.867193	3	0	414.741648	2	y7	y	7	G	0		#N/A	#N/A	0	#N/A	#N/A	#N/A	False	#N/A
sp|Q07954|LRP1_HUMAN	LDGLC[+57]IPLR	352.867193	3	0	386.230916	2	y6	y	6	L	0		#N/A	#N/A	0	#N/A	#N/A	#N/A	False	#N/A
sp|Q07954|LRP1_HUMAN	LDGLC[+57]IPLR	352.867193	3	0	193.131528	2	y3	y	3	P	0		#N/A	#N/A	0	#N/A	#N/A	#N/A	False	#N/A
sp|Q07954|LRP1_HUMAN	LDGLC[+57]IPLR	352.867193	3	0	399.223811	1	b4	b	4	L	0		#N/A	#N/A	0	#N/A	#N/A	#N/A	False	#N/A
sp|Q07954|LRP1_HUMAN	LDGLC[+57]IPLR	352.867193	3	0	559.254459	1	b5	b	5	C	0		#N/A	#N/A	0	#N/A	#N/A	#N/A	False	#N/A
sp|Q07954|LRP1_HUMAN	LDGLC[+57]IPLR	352.867193	3	0	672.338523	1	b6	b	6	I	0		#N/A	#N/A	0	#N/A	#N/A	#N/A	False	#N/A
sp|Q07954|LRP1_HUMAN	LDGLC[+57]IPLR	352.867193	3	0	336.6729	2	b6	b	6	I	0		#N/A	#N/A	0	#N/A	#N/A	#N/A	False	#N/A
sp|Q07954|LRP1_HUMAN	LDGLC[+57]IPLR	352.867193	3	0	385.199282	2	b7	b	7	P	0		#N/A	#N/A	0	#N/A	#N/A	#N/A	False	#N/A
sp|Q07954|LRP1_HUMAN	LDGLC[+57]IPLR	352.867193	3	0	441.741314	2	b8	b	8	L	0		#N/A	#N/A	0	#N/A	#N/A	#N/A	False	#N/A
sp|Q07954|LRP1_HUMAN	C[+57]SQKC[+57]DQNK	584.247697	2	0	920.425441	1	y7	y	7	Q	0		#N/A	#N/A	0	#N/A	#N/A	#N/A	False	#N/A
sp|Q07954|LRP1_HUMAN	C[+57]SQKC[+57]DQNK	584.247697	2	0	792.366863	1	y6	y	6	K	0		#N/A	#N/A	0	#N/A	#N/A	#N/A	False	#N/A
sp|Q07954|LRP1_HUMAN	C[+57]SQKC[+57]DQNK	584.247697	2	0	664.2719	1	y5	y	5	C	0		#N/A	#N/A	0	#N/A	#N/A	#N/A	False	#N/A
sp|Q07954|LRP1_HUMAN	C[+57]SQKC[+57]DQNK	584.247697	2	0	664.254142	1	b5	b	5	C	0		#N/A	#N/A	0	#N/A	#N/A	#N/A	False	#N/A
sp|Q07954|LRP1_HUMAN	C[+57]SQKC[+57]DQNK	584.247697	2	0	779.281085	1	b6	b	6	D	0		#N/A	#N/A	0	#N/A	#N/A	#N/A	False	#N/A
sp|Q07954|LRP1_HUMAN	C[+57]SQKC[+57]DQNK	584.247697	2	0	907.339663	1	b7	b	7	Q	0		#N/A	#N/A	0	#N/A	#N/A	#N/A	False	#N/A
sp|Q07954|LRP1_HUMAN	C[+57]SQKC[+57]DQNK	389.834223	3	0	792.366863	1	y6	y	6	K	0		#N/A	#N/A	0	#N/A	#N/A	#N/A	False	#N/A
sp|Q07954|LRP1_HUMAN	C[+57]SQKC[+57]DQNK	389.834223	3	0	664.2719	1	y5	y	5	C	0		#N/A	#N/A	0	#N/A	#N/A	#N/A	False	#N/A
sp|Q07954|LRP1_HUMAN	C[+57]SQKC[+57]DQNK	389.834223	3	0	504.241252	1	y4	y	4	D	0		#N/A	#N/A	0	#N/A	#N/A	#N/A	False	#N/A
sp|Q07954|LRP1_HUMAN	C[+57]SQKC[+57]DQNK	389.834223	3	0	504.232373	2	y8	y	8	S	0		#N/A	#N/A	0	#N/A	#N/A	#N/A	False	#N/A
sp|Q07954|LRP1_HUMAN	C[+57]SQKC[+57]DQNK	389.834223	3	0	460.716358	2	y7	y	7	Q	0		#N/A	#N/A	0	#N/A	#N/A	#N/A	False	#N/A
sp|Q07954|LRP1_HUMAN	C[+57]SQKC[+57]DQNK	389.834223	3	0	396.68707	2	y6	y	6	K	0		#N/A	#N/A	0	#N/A	#N/A	#N/A	False	#N/A
sp|Q07954|LRP1_HUMAN	C[+57]SQKC[+57]DQNK	389.834223	3	0	504.223494	1	b4	b	4	K	0		#N/A	#N/A	0	#N/A	#N/A	#N/A	False	#N/A
sp|Q07954|LRP1_HUMAN	C[+57]SQKC[+57]DQNK	389.834223	3	0	664.254142	1	b5	b	5	C	0		#N/A	#N/A	0	#N/A	#N/A	#N/A	False	#N/A
sp|Q07954|LRP1_HUMAN	C[+57]SQKC[+57]DQNK	389.834223	3	0	779.281085	1	b6	b	6	D	0		#N/A	#N/A	0	#N/A	#N/A	#N/A	False	#N/A
sp|Q07954|LRP1_HUMAN	C[+57]SQKC[+57]DQNK	389.834223	3	0	390.144181	2	b6	b	6	D	0		#N/A	#N/A	0	#N/A	#N/A	#N/A	False	#N/A
sp|Q07954|LRP1_HUMAN	C[+57]SQKC[+57]DQNK	389.834223	3	0	454.173469	2	b7	b	7	Q	0		#N/A	#N/A	0	#N/A	#N/A	#N/A	False	#N/A
sp|Q07954|LRP1_HUMAN	C[+57]SQKC[+57]DQNK	389.834223	3	0	511.194933	2	b8	b	8	N	0		#N/A	#N/A	0	#N/A	#N/A	#N/A	False	#N/A
sp|Q07954|LRP1_HUMAN	C[+57]DQNKFSVK	563.271498	2	0	850.478128	1	y7	y	7	Q	0		#N/A	#N/A	0	#N/A	#N/A	#N/A	False	#N/A
sp|Q07954|LRP1_HUMAN	C[+57]DQNKFSVK	563.271498	2	0	722.419551	1	y6	y	6	N	0		#N/A	#N/A	0	#N/A	#N/A	#N/A	False	#N/A
sp|Q07954|LRP1_HUMAN	C[+57]DQNKFSVK	563.271498	2	0	608.376623	1	y5	y	5	K	0		#N/A	#N/A	0	#N/A	#N/A	#N/A	False	#N/A
sp|Q07954|LRP1_HUMAN	C[+57]DQNKFSVK	563.271498	2	0	646.261336	1	b5	b	5	K	0		#N/A	#N/A	0	#N/A	#N/A	#N/A	False	#N/A
sp|Q07954|LRP1_HUMAN	C[+57]DQNKFSVK	563.271498	2	0	793.32975	1	b6	b	6	F	0		#N/A	#N/A	0	#N/A	#N/A	#N/A	False	#N/A
sp|Q07954|LRP1_HUMAN	C[+57]DQNKFSVK	563.271498	2	0	880.361778	1	b7	b	7	S	0		#N/A	#N/A	0	#N/A	#N/A	#N/A	False	#N/A
sp|Q07954|LRP1_HUMAN	C[+57]DQNKFSVK	375.850091	3	0	722.419551	1	y6	y	6	N	0		#N/A	#N/A	0	#N/A	#N/A	#N/A	False	#N/A
sp|Q07954|LRP1_HUMAN	C[+57]DQNKFSVK	375.850091	3	0	608.376623	1	y5	y	5	K	0		#N/A	#N/A	0	#N/A	#N/A	#N/A	False	#N/A
sp|Q07954|LRP1_HUMAN	C[+57]DQNKFSVK	375.850091	3	0	480.28166	1	y4	y	4	F	0		#N/A	#N/A	0	#N/A	#N/A	#N/A	False	#N/A
sp|Q07954|LRP1_HUMAN	C[+57]DQNKFSVK	375.850091	3	0	483.256174	2	y8	y	8	D	0		#N/A	#N/A	0	#N/A	#N/A	#N/A	False	#N/A
sp|Q07954|LRP1_HUMAN	C[+57]DQNKFSVK	375.850091	3	0	425.742702	2	y7	y	7	Q	0		#N/A	#N/A	0	#N/A	#N/A	#N/A	False	#N/A
sp|Q07954|LRP1_HUMAN	C[+57]DQNKFSVK	375.850091	3	0	404.123445	1	b3	b	3	Q	0		#N/A	#N/A	0	#N/A	#N/A	#N/A	False	#N/A
sp|Q07954|LRP1_HUMAN	C[+57]DQNKFSVK	375.850091	3	0	518.166373	1	b4	b	4	N	0		#N/A	#N/A	0	#N/A	#N/A	#N/A	False	#N/A
sp|Q07954|LRP1_HUMAN	C[+57]DQNKFSVK	375.850091	3	0	646.261336	1	b5	b	5	K	0		#N/A	#N/A	0	#N/A	#N/A	#N/A	False	#N/A
sp|Q07954|LRP1_HUMAN	C[+57]DQNKFSVK	375.850091	3	0	397.168513	2	b6	b	6	F	0		#N/A	#N/A	0	#N/A	#N/A	#N/A	False	#N/A
sp|Q07954|LRP1_HUMAN	C[+57]DQNKFSVK	375.850091	3	0	440.684527	2	b7	b	7	S	0		#N/A	#N/A	0	#N/A	#N/A	#N/A	False	#N/A
sp|Q07954|LRP1_HUMAN	C[+57]DQNKFSVK	375.850091	3	0	490.218734	2	b8	b	8	V	0		#N/A	#N/A	0	#N/A	#N/A	#N/A	False	#N/A
sp|Q07954|LRP1_HUMAN	TNTLAKANK	480.777273	2	0	745.456664	1	y7	y	7	T	0		#N/A	#N/A	0	#N/A	#N/A	#N/A	False	#N/A
sp|Q07954|LRP1_HUMAN	TNTLAKANK	480.777273	2	0	644.408986	1	y6	y	6	L	0		#N/A	#N/A	0	#N/A	#N/A	#N/A	False	#N/A
sp|Q07954|LRP1_HUMAN	TNTLAKANK	480.777273	2	0	531.324922	1	y5	y	5	A	0		#N/A	#N/A	0	#N/A	#N/A	#N/A	False	#N/A
sp|Q07954|LRP1_HUMAN	TNTLAKANK	480.777273	2	0	501.266738	1	b5	b	5	A	0		#N/A	#N/A	0	#N/A	#N/A	#N/A	False	#N/A
sp|Q07954|LRP1_HUMAN	TNTLAKANK	480.777273	2	0	629.361701	1	b6	b	6	K	0		#N/A	#N/A	0	#N/A	#N/A	#N/A	False	#N/A
sp|Q07954|LRP1_HUMAN	TNTLAKANK	480.777273	2	0	700.398815	1	b7	b	7	A	0		#N/A	#N/A	0	#N/A	#N/A	#N/A	False	#N/A
sp|Q07954|LRP1_HUMAN	TNTLAKANK	320.853941	3	0	531.324922	1	y5	y	5	A	0		#N/A	#N/A	0	#N/A	#N/A	#N/A	False	#N/A
sp|Q07954|LRP1_HUMAN	TNTLAKANK	320.853941	3	0	460.287808	1	y4	y	4	K	0		#N/A	#N/A	0	#N/A	#N/A	#N/A	False	#N/A
sp|Q07954|LRP1_HUMAN	TNTLAKANK	320.853941	3	0	332.192845	1	y3	y	3	A	0		#N/A	#N/A	0	#N/A	#N/A	#N/A	False	#N/A
sp|Q07954|LRP1_HUMAN	TNTLAKANK	320.853941	3	0	430.253434	2	y8	y	8	N	0		#N/A	#N/A	0	#N/A	#N/A	#N/A	False	#N/A
sp|Q07954|LRP1_HUMAN	TNTLAKANK	320.853941	3	0	373.23197	2	y7	y	7	T	0		#N/A	#N/A	0	#N/A	#N/A	#N/A	False	#N/A
sp|Q07954|LRP1_HUMAN	TNTLAKANK	320.853941	3	0	322.708131	2	y6	y	6	L	0		#N/A	#N/A	0	#N/A	#N/A	#N/A	False	#N/A
sp|Q07954|LRP1_HUMAN	TNTLAKANK	320.853941	3	0	430.229624	1	b4	b	4	L	0		#N/A	#N/A	0	#N/A	#N/A	#N/A	False	#N/A
sp|Q07954|LRP1_HUMAN	TNTLAKANK	320.853941	3	0	501.266738	1	b5	b	5	A	0		#N/A	#N/A	0	#N/A	#N/A	#N/A	False	#N/A
sp|Q07954|LRP1_HUMAN	TNTLAKANK	320.853941	3	0	629.361701	1	b6	b	6	K	0		#N/A	#N/A	0	#N/A	#N/A	#N/A	False	#N/A
sp|Q07954|LRP1_HUMAN	TNTLAKANK	320.853941	3	0	350.703046	2	b7	b	7	A	0		#N/A	#N/A	0	#N/A	#N/A	#N/A	False	#N/A
sp|Q07954|LRP1_HUMAN	TNTLAKANK	320.853941	3	0	407.724509	2	b8	b	8	N	0		#N/A	#N/A	0	#N/A	#N/A	#N/A	False	#N/A
sp|Q07954|LRP1_HUMAN	DNTTC[+57]YEFK	589.245146	2	0	948.413145	1	y7	y	7	T	0		#N/A	#N/A	0	#N/A	#N/A	#N/A	False	#N/A
sp|Q07954|LRP1_HUMAN	DNTTC[+57]YEFK	589.245146	2	0	847.365466	1	y6	y	6	T	0		#N/A	#N/A	0	#N/A	#N/A	#N/A	False	#N/A
sp|Q07954|LRP1_HUMAN	DNTTC[+57]YEFK	589.245146	2	0	746.317788	1	y5	y	5	C	0		#N/A	#N/A	0	#N/A	#N/A	#N/A	False	#N/A
sp|Q07954|LRP1_HUMAN	DNTTC[+57]YEFK	589.245146	2	0	592.203152	1	b5	b	5	C	0		#N/A	#N/A	0	#N/A	#N/A	#N/A	False	#N/A
sp|Q07954|LRP1_HUMAN	DNTTC[+57]YEFK	589.245146	2	0	755.266481	1	b6	b	6	Y	0		#N/A	#N/A	0	#N/A	#N/A	#N/A	False	#N/A
sp|Q07954|LRP1_HUMAN	DNTTC[+57]YEFK	589.245146	2	0	884.309074	1	b7	b	7	E	0		#N/A	#N/A	0	#N/A	#N/A	#N/A	False	#N/A
sp|Q07954|LRP1_HUMAN	DNTTC[+57]YEFK	393.165856	3	0	746.317788	1	y5	y	5	C	0		#N/A	#N/A	0	#N/A	#N/A	#N/A	False	#N/A
sp|Q07954|LRP1_HUMAN	DNTTC[+57]YEFK	393.165856	3	0	586.287139	1	y4	y	4	Y	0		#N/A	#N/A	0	#N/A	#N/A	#N/A	False	#N/A
sp|Q07954|LRP1_HUMAN	DNTTC[+57]YEFK	393.165856	3	0	423.223811	1	y3	y	3	E	0		#N/A	#N/A	0	#N/A	#N/A	#N/A	False	#N/A
sp|Q07954|LRP1_HUMAN	DNTTC[+57]YEFK	393.165856	3	0	531.731674	2	y8	y	8	N	0		#N/A	#N/A	0	#N/A	#N/A	#N/A	False	#N/A
sp|Q07954|LRP1_HUMAN	DNTTC[+57]YEFK	393.165856	3	0	474.71021	2	y7	y	7	T	0		#N/A	#N/A	0	#N/A	#N/A	#N/A	False	#N/A
sp|Q07954|LRP1_HUMAN	DNTTC[+57]YEFK	393.165856	3	0	424.186371	2	y6	y	6	T	0		#N/A	#N/A	0	#N/A	#N/A	#N/A	False	#N/A
sp|Q07954|LRP1_HUMAN	DNTTC[+57]YEFK	393.165856	3	0	432.172504	1	b4	b	4	T	0		#N/A	#N/A	0	#N/A	#N/A	#N/A	False	#N/A
sp|Q07954|LRP1_HUMAN	DNTTC[+57]YEFK	393.165856	3	0	592.203152	1	b5	b	5	C	0		#N/A	#N/A	0	#N/A	#N/A	#N/A	False	#N/A
sp|Q07954|LRP1_HUMAN	DNTTC[+57]YEFK	393.165856	3	0	755.266481	1	b6	b	6	Y	0		#N/A	#N/A	0	#N/A	#N/A	#N/A	False	#N/A
sp|Q07954|LRP1_HUMAN	DNTTC[+57]YEFK	393.165856	3	0	442.658175	2	b7	b	7	E	0		#N/A	#N/A	0	#N/A	#N/A	#N/A	False	#N/A
sp|Q07954|LRP1_HUMAN	DNTTC[+57]YEFK	393.165856	3	0	516.192382	2	b8	b	8	F	0		#N/A	#N/A	0	#N/A	#N/A	#N/A	False	#N/A
sp|Q07954|LRP1_HUMAN	GIPLDPNDK	484.756006	2	0	798.399209	1	y7	y	7	P	0		#N/A	#N/A	0	#N/A	#N/A	#N/A	False	#N/A
sp|Q07954|LRP1_HUMAN	GIPLDPNDK	484.756006	2	0	701.346445	1	y6	y	6	L	0		#N/A	#N/A	0	#N/A	#N/A	#N/A	False	#N/A
sp|Q07954|LRP1_HUMAN	GIPLDPNDK	484.756006	2	0	588.262381	1	y5	y	5	D	0		#N/A	#N/A	0	#N/A	#N/A	#N/A	False	#N/A
sp|Q07954|LRP1_HUMAN	GIPLDPNDK	484.756006	2	0	473.235438	1	y4	y	4	P	0		#N/A	#N/A	0	#N/A	#N/A	#N/A	False	#N/A
sp|Q07954|LRP1_HUMAN	GIPLDPNDK	484.756006	2	0	399.703243	2	y7	y	7	P	0		#N/A	#N/A	0	#N/A	#N/A	#N/A	False	#N/A
sp|Q07954|LRP1_HUMAN	GIPLDPNDK	484.756006	2	0	237.121357	2	y4	y	4	P	0		#N/A	#N/A	0	#N/A	#N/A	#N/A	False	#N/A
sp|Q07954|LRP1_HUMAN	GIPLDPNDK	484.756006	2	0	496.276575	1	b5	b	5	D	0		#N/A	#N/A	0	#N/A	#N/A	#N/A	False	#N/A
sp|Q07954|LRP1_HUMAN	GIPLDPNDK	484.756006	2	0	593.329339	1	b6	b	6	P	0		#N/A	#N/A	0	#N/A	#N/A	#N/A	False	#N/A
sp|Q07954|LRP1_HUMAN	GIPLDPNDK	484.756006	2	0	707.372266	1	b7	b	7	N	0		#N/A	#N/A	0	#N/A	#N/A	#N/A	False	#N/A
sp|Q07954|LRP1_HUMAN	GIPLDPNDK	484.756006	2	0	248.641925	2	b5	b	5	D	0		#N/A	#N/A	0	#N/A	#N/A	#N/A	False	#N/A
sp|Q07954|LRP1_HUMAN	GIPLDPNDK	323.50643	3	0	798.399209	1	y7	y	7	P	0		#N/A	#N/A	0	#N/A	#N/A	#N/A	False	#N/A
sp|Q07954|LRP1_HUMAN	GIPLDPNDK	323.50643	3	0	588.262381	1	y5	y	5	D	0		#N/A	#N/A	0	#N/A	#N/A	#N/A	False	#N/A
sp|Q07954|LRP1_HUMAN	GIPLDPNDK	323.50643	3	0	473.235438	1	y4	y	4	P	0		#N/A	#N/A	0	#N/A	#N/A	#N/A	False	#N/A
sp|Q07954|LRP1_HUMAN	GIPLDPNDK	323.50643	3	0	376.182674	1	y3	y	3	N	0		#N/A	#N/A	0	#N/A	#N/A	#N/A	False	#N/A
sp|Q07954|LRP1_HUMAN	GIPLDPNDK	323.50643	3	0	456.245275	2	y8	y	8	I	0		#N/A	#N/A	0	#N/A	#N/A	#N/A	False	#N/A
sp|Q07954|LRP1_HUMAN	GIPLDPNDK	323.50643	3	0	399.703243	2	y7	y	7	P	0		#N/A	#N/A	0	#N/A	#N/A	#N/A	False	#N/A
sp|Q07954|LRP1_HUMAN	GIPLDPNDK	323.50643	3	0	351.176861	2	y6	y	6	L	0		#N/A	#N/A	0	#N/A	#N/A	#N/A	False	#N/A
sp|Q07954|LRP1_HUMAN	GIPLDPNDK	323.50643	3	0	237.121357	2	y4	y	4	P	0		#N/A	#N/A	0	#N/A	#N/A	#N/A	False	#N/A
sp|Q07954|LRP1_HUMAN	GIPLDPNDK	323.50643	3	0	381.249632	1	b4	b	4	L	0		#N/A	#N/A	0	#N/A	#N/A	#N/A	False	#N/A
sp|Q07954|LRP1_HUMAN	GIPLDPNDK	323.50643	3	0	496.276575	1	b5	b	5	D	0		#N/A	#N/A	0	#N/A	#N/A	#N/A	False	#N/A
sp|Q07954|LRP1_HUMAN	GIPLDPNDK	323.50643	3	0	593.329339	1	b6	b	6	P	0		#N/A	#N/A	0	#N/A	#N/A	#N/A	False	#N/A
sp|Q07954|LRP1_HUMAN	GIPLDPNDK	323.50643	3	0	248.641925	2	b5	b	5	D	0		#N/A	#N/A	0	#N/A	#N/A	#N/A	False	#N/A
sp|Q07954|LRP1_HUMAN	GIPLDPNDK	323.50643	3	0	354.189771	2	b7	b	7	N	0		#N/A	#N/A	0	#N/A	#N/A	#N/A	False	#N/A
sp|Q07954|LRP1_HUMAN	GIPLDPNDK	323.50643	3	0	411.703243	2	b8	b	8	D	0		#N/A	#N/A	0	#N/A	#N/A	#N/A	False	#N/A
sp|Q07954|LRP1_HUMAN	IDLETGENR	523.759277	2	0	818.400272	1	y7	y	7	L	0		#N/A	#N/A	0	#N/A	#N/A	#N/A	False	#N/A
sp|Q07954|LRP1_HUMAN	IDLETGENR	523.759277	2	0	705.316208	1	y6	y	6	E	0		#N/A	#N/A	0	#N/A	#N/A	#N/A	False	#N/A
sp|Q07954|LRP1_HUMAN	IDLETGENR	523.759277	2	0	576.273615	1	y5	y	5	T	0		#N/A	#N/A	0	#N/A	#N/A	#N/A	False	#N/A
sp|Q07954|LRP1_HUMAN	IDLETGENR	523.759277	2	0	572.292619	1	b5	b	5	T	0		#N/A	#N/A	0	#N/A	#N/A	#N/A	False	#N/A
sp|Q07954|LRP1_HUMAN	IDLETGENR	523.759277	2	0	629.314082	1	b6	b	6	G	0		#N/A	#N/A	0	#N/A	#N/A	#N/A	False	#N/A
sp|Q07954|LRP1_HUMAN	IDLETGENR	523.759277	2	0	758.356676	1	b7	b	7	E	0		#N/A	#N/A	0	#N/A	#N/A	#N/A	False	#N/A
sp|Q07954|LRP1_HUMAN	IDLETGENR	349.50861	3	0	576.273615	1	y5	y	5	T	0		#N/A	#N/A	0	#N/A	#N/A	#N/A	False	#N/A
sp|Q07954|LRP1_HUMAN	IDLETGENR	349.50861	3	0	475.225936	1	y4	y	4	G	0		#N/A	#N/A	0	#N/A	#N/A	#N/A	False	#N/A
sp|Q07954|LRP1_HUMAN	IDLETGENR	349.50861	3	0	418.204472	1	y3	y	3	E	0		#N/A	#N/A	0	#N/A	#N/A	#N/A	False	#N/A
sp|Q07954|LRP1_HUMAN	IDLETGENR	349.50861	3	0	467.217245	2	y8	y	8	D	0		#N/A	#N/A	0	#N/A	#N/A	#N/A	False	#N/A
sp|Q07954|LRP1_HUMAN	IDLETGENR	349.50861	3	0	409.703774	2	y7	y	7	L	0		#N/A	#N/A	0	#N/A	#N/A	#N/A	False	#N/A
sp|Q07954|LRP1_HUMAN	IDLETGENR	349.50861	3	0	353.161742	2	y6	y	6	E	0		#N/A	#N/A	0	#N/A	#N/A	#N/A	False	#N/A
sp|Q07954|LRP1_HUMAN	IDLETGENR	349.50861	3	0	471.24494	1	b4	b	4	E	0		#N/A	#N/A	0	#N/A	#N/A	#N/A	False	#N/A
sp|Q07954|LRP1_HUMAN	IDLETGENR	349.50861	3	0	572.292619	1	b5	b	5	T	0		#N/A	#N/A	0	#N/A	#N/A	#N/A	False	#N/A
sp|Q07954|LRP1_HUMAN	IDLETGENR	349.50861	3	0	629.314082	1	b6	b	6	G	0		#N/A	#N/A	0	#N/A	#N/A	#N/A	False	#N/A
sp|Q07954|LRP1_HUMAN	IDLETGENR	349.50861	3	0	379.681976	2	b7	b	7	E	0		#N/A	#N/A	0	#N/A	#N/A	#N/A	False	#N/A
sp|Q07954|LRP1_HUMAN	IDLETGENR	349.50861	3	0	436.70344	2	b8	b	8	N	0		#N/A	#N/A	0	#N/A	#N/A	#N/A	False	#N/A
sp|Q07954|LRP1_HUMAN	THANGSIKR	492.272689	2	0	674.394398	1	y6	y	6	N	0		#N/A	#N/A	0	#N/A	#N/A	#N/A	False	#N/A
sp|Q07954|LRP1_HUMAN	THANGSIKR	492.272689	2	0	560.351471	1	y5	y	5	G	0		#N/A	#N/A	0	#N/A	#N/A	#N/A	False	#N/A
sp|Q07954|LRP1_HUMAN	THANGSIKR	492.272689	2	0	503.330007	1	y4	y	4	S	0		#N/A	#N/A	0	#N/A	#N/A	#N/A	False	#N/A
sp|Q07954|LRP1_HUMAN	THANGSIKR	492.272689	2	0	568.2474	1	b6	b	6	S	0		#N/A	#N/A	0	#N/A	#N/A	#N/A	False	#N/A
sp|Q07954|LRP1_HUMAN	THANGSIKR	492.272689	2	0	681.331464	1	b7	b	7	I	0		#N/A	#N/A	0	#N/A	#N/A	#N/A	False	#N/A
sp|Q07954|LRP1_HUMAN	THANGSIKR	492.272689	2	0	809.426427	1	b8	b	8	K	0		#N/A	#N/A	0	#N/A	#N/A	#N/A	False	#N/A
sp|Q07954|LRP1_HUMAN	THANGSIKR	328.517552	3	0	560.351471	1	y5	y	5	G	0		#N/A	#N/A	0	#N/A	#N/A	#N/A	False	#N/A
sp|Q07954|LRP1_HUMAN	THANGSIKR	328.517552	3	0	503.330007	1	y4	y	4	S	0		#N/A	#N/A	0	#N/A	#N/A	#N/A	False	#N/A
sp|Q07954|LRP1_HUMAN	THANGSIKR	328.517552	3	0	416.297979	1	y3	y	3	I	0		#N/A	#N/A	0	#N/A	#N/A	#N/A	False	#N/A
sp|Q07954|LRP1_HUMAN	THANGSIKR	328.517552	3	0	441.74885	2	y8	y	8	H	0		#N/A	#N/A	0	#N/A	#N/A	#N/A	False	#N/A
sp|Q07954|LRP1_HUMAN	THANGSIKR	328.517552	3	0	373.219394	2	y7	y	7	A	0		#N/A	#N/A	0	#N/A	#N/A	#N/A	False	#N/A
sp|Q07954|LRP1_HUMAN	THANGSIKR	328.517552	3	0	337.700837	2	y6	y	6	N	0		#N/A	#N/A	0	#N/A	#N/A	#N/A	False	#N/A
sp|Q07954|LRP1_HUMAN	THANGSIKR	328.517552	3	0	424.193908	1	b4	b	4	N	0		#N/A	#N/A	0	#N/A	#N/A	#N/A	False	#N/A
sp|Q07954|LRP1_HUMAN	THANGSIKR	328.517552	3	0	481.215371	1	b5	b	5	G	0		#N/A	#N/A	0	#N/A	#N/A	#N/A	False	#N/A
sp|Q07954|LRP1_HUMAN	THANGSIKR	328.517552	3	0	568.2474	1	b6	b	6	S	0		#N/A	#N/A	0	#N/A	#N/A	#N/A	False	#N/A
sp|Q07954|LRP1_HUMAN	THANGSIKR	328.517552	3	0	341.16937	2	b7	b	7	I	0		#N/A	#N/A	0	#N/A	#N/A	#N/A	False	#N/A
sp|Q07954|LRP1_HUMAN	THANGSIKR	328.517552	3	0	405.216851	2	b8	b	8	K	0		#N/A	#N/A	0	#N/A	#N/A	#N/A	False	#N/A
sp|Q07954|LRP1_HUMAN	ILQDDLTC[+57]R	567.284605	2	0	907.393806	1	y7	y	7	Q	0		#N/A	#N/A	0	#N/A	#N/A	#N/A	False	#N/A
sp|Q07954|LRP1_HUMAN	ILQDDLTC[+57]R	567.284605	2	0	779.335229	1	y6	y	6	D	0		#N/A	#N/A	0	#N/A	#N/A	#N/A	False	#N/A
sp|Q07954|LRP1_HUMAN	ILQDDLTC[+57]R	567.284605	2	0	664.308286	1	y5	y	5	D	0		#N/A	#N/A	0	#N/A	#N/A	#N/A	False	#N/A
sp|Q07954|LRP1_HUMAN	ILQDDLTC[+57]R	567.284605	2	0	585.287868	1	b5	b	5	D	0		#N/A	#N/A	0	#N/A	#N/A	#N/A	False	#N/A
sp|Q07954|LRP1_HUMAN	ILQDDLTC[+57]R	567.284605	2	0	698.371932	1	b6	b	6	L	0		#N/A	#N/A	0	#N/A	#N/A	#N/A	False	#N/A
sp|Q07954|LRP1_HUMAN	ILQDDLTC[+57]R	567.284605	2	0	799.41961	1	b7	b	7	T	0		#N/A	#N/A	0	#N/A	#N/A	#N/A	False	#N/A
sp|Q07954|LRP1_HUMAN	ILQDDLTC[+57]R	378.525495	3	0	664.308286	1	y5	y	5	D	0		#N/A	#N/A	0	#N/A	#N/A	#N/A	False	#N/A
sp|Q07954|LRP1_HUMAN	ILQDDLTC[+57]R	378.525495	3	0	549.281343	1	y4	y	4	L	0		#N/A	#N/A	0	#N/A	#N/A	#N/A	False	#N/A
sp|Q07954|LRP1_HUMAN	ILQDDLTC[+57]R	378.525495	3	0	436.197279	1	y3	y	3	T	0		#N/A	#N/A	0	#N/A	#N/A	#N/A	False	#N/A
sp|Q07954|LRP1_HUMAN	ILQDDLTC[+57]R	378.525495	3	0	510.742573	2	y8	y	8	L	0		#N/A	#N/A	0	#N/A	#N/A	#N/A	False	#N/A
sp|Q07954|LRP1_HUMAN	ILQDDLTC[+57]R	378.525495	3	0	454.200541	2	y7	y	7	Q	0		#N/A	#N/A	0	#N/A	#N/A	#N/A	False	#N/A
sp|Q07954|LRP1_HUMAN	ILQDDLTC[+57]R	378.525495	3	0	390.171252	2	y6	y	6	D	0		#N/A	#N/A	0	#N/A	#N/A	#N/A	False	#N/A
sp|Q07954|LRP1_HUMAN	ILQDDLTC[+57]R	378.525495	3	0	470.260925	1	b4	b	4	D	0		#N/A	#N/A	0	#N/A	#N/A	#N/A	False	#N/A
sp|Q07954|LRP1_HUMAN	ILQDDLTC[+57]R	378.525495	3	0	585.287868	1	b5	b	5	D	0		#N/A	#N/A	0	#N/A	#N/A	#N/A	False	#N/A
sp|Q07954|LRP1_HUMAN	ILQDDLTC[+57]R	378.525495	3	0	698.371932	1	b6	b	6	L	0		#N/A	#N/A	0	#N/A	#N/A	#N/A	False	#N/A
sp|Q07954|LRP1_HUMAN	ILQDDLTC[+57]R	378.525495	3	0	400.213443	2	b7	b	7	T	0		#N/A	#N/A	0	#N/A	#N/A	#N/A	False	#N/A
sp|Q07954|LRP1_HUMAN	ILQDDLTC[+57]R	378.525495	3	0	480.228767	2	b8	b	8	C	0		#N/A	#N/A	0	#N/A	#N/A	#N/A	False	#N/A
sp|Q07954|LRP1_HUMAN	TFRQC[+57]SNGR	563.264538	2	0	877.405708	1	y7	y	7	R	0		#N/A	#N/A	0	#N/A	#N/A	#N/A	False	#N/A
sp|Q07954|LRP1_HUMAN	TFRQC[+57]SNGR	563.264538	2	0	721.304597	1	y6	y	6	Q	0		#N/A	#N/A	0	#N/A	#N/A	#N/A	False	#N/A
sp|Q07954|LRP1_HUMAN	TFRQC[+57]SNGR	563.264538	2	0	593.24602	1	y5	y	5	C	0		#N/A	#N/A	0	#N/A	#N/A	#N/A	False	#N/A
sp|Q07954|LRP1_HUMAN	TFRQC[+57]SNGR	563.264538	2	0	693.313706	1	b5	b	5	C	0		#N/A	#N/A	0	#N/A	#N/A	#N/A	False	#N/A
sp|Q07954|LRP1_HUMAN	TFRQC[+57]SNGR	563.264538	2	0	780.345734	1	b6	b	6	S	0		#N/A	#N/A	0	#N/A	#N/A	#N/A	False	#N/A
sp|Q07954|LRP1_HUMAN	TFRQC[+57]SNGR	563.264538	2	0	894.388661	1	b7	b	7	N	0		#N/A	#N/A	0	#N/A	#N/A	#N/A	False	#N/A
sp|Q07954|LRP1_HUMAN	TFRQC[+57]SNGR	375.845451	3	0	721.304597	1	y6	y	6	Q	0		#N/A	#N/A	0	#N/A	#N/A	#N/A	False	#N/A
sp|Q07954|LRP1_HUMAN	TFRQC[+57]SNGR	375.845451	3	0	593.24602	1	y5	y	5	C	0		#N/A	#N/A	0	#N/A	#N/A	#N/A	False	#N/A
sp|Q07954|LRP1_HUMAN	TFRQC[+57]SNGR	375.845451	3	0	433.215371	1	y4	y	4	S	0		#N/A	#N/A	0	#N/A	#N/A	#N/A	False	#N/A
sp|Q07954|LRP1_HUMAN	TFRQC[+57]SNGR	375.845451	3	0	512.740699	2	y8	y	8	F	0		#N/A	#N/A	0	#N/A	#N/A	#N/A	False	#N/A
sp|Q07954|LRP1_HUMAN	TFRQC[+57]SNGR	375.845451	3	0	439.206492	2	y7	y	7	R	0		#N/A	#N/A	0	#N/A	#N/A	#N/A	False	#N/A
sp|Q07954|LRP1_HUMAN	TFRQC[+57]SNGR	375.845451	3	0	405.22448	1	b3	b	3	R	0		#N/A	#N/A	0	#N/A	#N/A	#N/A	False	#N/A
sp|Q07954|LRP1_HUMAN	TFRQC[+57]SNGR	375.845451	3	0	533.283057	1	b4	b	4	Q	0		#N/A	#N/A	0	#N/A	#N/A	#N/A	False	#N/A
sp|Q07954|LRP1_HUMAN	TFRQC[+57]SNGR	375.845451	3	0	693.313706	1	b5	b	5	C	0		#N/A	#N/A	0	#N/A	#N/A	#N/A	False	#N/A
sp|Q07954|LRP1_HUMAN	TFRQC[+57]SNGR	375.845451	3	0	390.676505	2	b6	b	6	S	0		#N/A	#N/A	0	#N/A	#N/A	#N/A	False	#N/A
sp|Q07954|LRP1_HUMAN	TFRQC[+57]SNGR	375.845451	3	0	447.697969	2	b7	b	7	N	0		#N/A	#N/A	0	#N/A	#N/A	#N/A	False	#N/A
sp|Q07954|LRP1_HUMAN	TFRQC[+57]SNGR	375.845451	3	0	476.208701	2	b8	b	8	G	0		#N/A	#N/A	0	#N/A	#N/A	#N/A	False	#N/A
sp|Q07954|LRP1_HUMAN	TAC[+57]GVGEFR	498.732009	2	0	664.3413	1	y6	y	6	G	0		#N/A	#N/A	0	#N/A	#N/A	#N/A	False	#N/A
sp|Q07954|LRP1_HUMAN	TAC[+57]GVGEFR	498.732009	2	0	607.319837	1	y5	y	5	V	0		#N/A	#N/A	0	#N/A	#N/A	#N/A	False	#N/A
sp|Q07954|LRP1_HUMAN	TAC[+57]GVGEFR	498.732009	2	0	508.251423	1	y4	y	4	G	0		#N/A	#N/A	0	#N/A	#N/A	#N/A	False	#N/A
sp|Q07954|LRP1_HUMAN	TAC[+57]GVGEFR	498.732009	2	0	546.234058	1	b6	b	6	G	0		#N/A	#N/A	0	#N/A	#N/A	#N/A	False	#N/A
sp|Q07954|LRP1_HUMAN	TAC[+57]GVGEFR	498.732009	2	0	675.276651	1	b7	b	7	E	0		#N/A	#N/A	0	#N/A	#N/A	#N/A	False	#N/A
sp|Q07954|LRP1_HUMAN	TAC[+57]GVGEFR	498.732009	2	0	822.345065	1	b8	b	8	F	0		#N/A	#N/A	0	#N/A	#N/A	#N/A	False	#N/A
sp|Q07954|LRP1_HUMAN	TAC[+57]GVGEFR	332.823764	3	0	607.319837	1	y5	y	5	V	0		#N/A	#N/A	0	#N/A	#N/A	#N/A	False	#N/A
sp|Q07954|LRP1_HUMAN	TAC[+57]GVGEFR	332.823764	3	0	508.251423	1	y4	y	4	G	0		#N/A	#N/A	0	#N/A	#N/A	#N/A	False	#N/A
sp|Q07954|LRP1_HUMAN	TAC[+57]GVGEFR	332.823764	3	0	451.229959	1	y3	y	3	E	0		#N/A	#N/A	0	#N/A	#N/A	#N/A	False	#N/A
sp|Q07954|LRP1_HUMAN	TAC[+57]GVGEFR	332.823764	3	0	448.208169	2	y8	y	8	A	0		#N/A	#N/A	0	#N/A	#N/A	#N/A	False	#N/A
sp|Q07954|LRP1_HUMAN	TAC[+57]GVGEFR	332.823764	3	0	412.689612	2	y7	y	7	C	0		#N/A	#N/A	0	#N/A	#N/A	#N/A	False	#N/A
sp|Q07954|LRP1_HUMAN	TAC[+57]GVGEFR	332.823764	3	0	333.122717	1	b3	b	3	C	0		#N/A	#N/A	0	#N/A	#N/A	#N/A	False	#N/A
sp|Q07954|LRP1_HUMAN	TAC[+57]GVGEFR	332.823764	3	0	390.144181	1	b4	b	4	G	0		#N/A	#N/A	0	#N/A	#N/A	#N/A	False	#N/A
sp|Q07954|LRP1_HUMAN	TAC[+57]GVGEFR	332.823764	3	0	489.212594	1	b5	b	5	V	0		#N/A	#N/A	0	#N/A	#N/A	#N/A	False	#N/A
sp|Q07954|LRP1_HUMAN	TAC[+57]GVGEFR	332.823764	3	0	338.141964	2	b7	b	7	E	0		#N/A	#N/A	0	#N/A	#N/A	#N/A	False	#N/A
sp|Q07954|LRP1_HUMAN	TAC[+57]GVGEFR	332.823764	3	0	411.676171	2	b8	b	8	F	0		#N/A	#N/A	0	#N/A	#N/A	#N/A	False	#N/A
sp|Q07954|LRP1_HUMAN	GVLFQPC[+57]ER	553.276583	2	0	836.371949	1	y6	y	6	F	0		#N/A	#N/A	0	#N/A	#N/A	#N/A	False	#N/A
sp|Q07954|LRP1_HUMAN	GVLFQPC[+57]ER	553.276583	2	0	689.303535	1	y5	y	5	Q	0		#N/A	#N/A	0	#N/A	#N/A	#N/A	False	#N/A
sp|Q07954|LRP1_HUMAN	GVLFQPC[+57]ER	553.276583	2	0	561.244957	1	y4	y	4	P	0		#N/A	#N/A	0	#N/A	#N/A	#N/A	False	#N/A
sp|Q07954|LRP1_HUMAN	GVLFQPC[+57]ER	553.276583	2	0	281.126117	2	y4	y	4	P	0		#N/A	#N/A	0	#N/A	#N/A	#N/A	False	#N/A
sp|Q07954|LRP1_HUMAN	GVLFQPC[+57]ER	553.276583	2	0	545.308209	1	b5	b	5	Q	0		#N/A	#N/A	0	#N/A	#N/A	#N/A	False	#N/A
sp|Q07954|LRP1_HUMAN	GVLFQPC[+57]ER	553.276583	2	0	642.360973	1	b6	b	6	P	0		#N/A	#N/A	0	#N/A	#N/A	#N/A	False	#N/A
sp|Q07954|LRP1_HUMAN	GVLFQPC[+57]ER	553.276583	2	0	802.391622	1	b7	b	7	C	0		#N/A	#N/A	0	#N/A	#N/A	#N/A	False	#N/A
sp|Q07954|LRP1_HUMAN	GVLFQPC[+57]ER	553.276583	2	0	931.434215	1	b8	b	8	E	0		#N/A	#N/A	0	#N/A	#N/A	#N/A	False	#N/A
sp|Q07954|LRP1_HUMAN	GVLFQPC[+57]ER	553.276583	2	0	273.157743	2	b5	b	5	Q	0		#N/A	#N/A	0	#N/A	#N/A	#N/A	False	#N/A
sp|Q07954|LRP1_HUMAN	GVLFQPC[+57]ER	369.186814	3	0	689.303535	1	y5	y	5	Q	0		#N/A	#N/A	0	#N/A	#N/A	#N/A	False	#N/A
sp|Q07954|LRP1_HUMAN	GVLFQPC[+57]ER	369.186814	3	0	561.244957	1	y4	y	4	P	0		#N/A	#N/A	0	#N/A	#N/A	#N/A	False	#N/A
sp|Q07954|LRP1_HUMAN	GVLFQPC[+57]ER	369.186814	3	0	464.192193	1	y3	y	3	C	0		#N/A	#N/A	0	#N/A	#N/A	#N/A	False	#N/A
sp|Q07954|LRP1_HUMAN	GVLFQPC[+57]ER	369.186814	3	0	524.765851	2	y8	y	8	V	0		#N/A	#N/A	0	#N/A	#N/A	#N/A	False	#N/A
sp|Q07954|LRP1_HUMAN	GVLFQPC[+57]ER	369.186814	3	0	475.231644	2	y7	y	7	L	0		#N/A	#N/A	0	#N/A	#N/A	#N/A	False	#N/A
sp|Q07954|LRP1_HUMAN	GVLFQPC[+57]ER	369.186814	3	0	418.689612	2	y6	y	6	F	0		#N/A	#N/A	0	#N/A	#N/A	#N/A	False	#N/A
sp|Q07954|LRP1_HUMAN	GVLFQPC[+57]ER	369.186814	3	0	281.126117	2	y4	y	4	P	0		#N/A	#N/A	0	#N/A	#N/A	#N/A	False	#N/A
sp|Q07954|LRP1_HUMAN	GVLFQPC[+57]ER	369.186814	3	0	417.249632	1	b4	b	4	F	0		#N/A	#N/A	0	#N/A	#N/A	#N/A	False	#N/A
sp|Q07954|LRP1_HUMAN	GVLFQPC[+57]ER	369.186814	3	0	545.308209	1	b5	b	5	Q	0		#N/A	#N/A	0	#N/A	#N/A	#N/A	False	#N/A
sp|Q07954|LRP1_HUMAN	GVLFQPC[+57]ER	369.186814	3	0	642.360973	1	b6	b	6	P	0		#N/A	#N/A	0	#N/A	#N/A	#N/A	False	#N/A
sp|Q07954|LRP1_HUMAN	GVLFQPC[+57]ER	369.186814	3	0	273.157743	2	b5	b	5	Q	0		#N/A	#N/A	0	#N/A	#N/A	#N/A	False	#N/A
sp|Q07954|LRP1_HUMAN	GVLFQPC[+57]ER	369.186814	3	0	401.699449	2	b7	b	7	C	0		#N/A	#N/A	0	#N/A	#N/A	#N/A	False	#N/A
sp|Q07954|LRP1_HUMAN	GVLFQPC[+57]ER	369.186814	3	0	466.220745	2	b8	b	8	E	0		#N/A	#N/A	0	#N/A	#N/A	#N/A	False	#N/A
sp|Q07954|LRP1_HUMAN	DC[+57]PGVKRPR	542.787649	2	0	809.510431	1	y7	y	7	P	0		#N/A	#N/A	0	#N/A	#N/A	#N/A	False	#N/A
sp|Q07954|LRP1_HUMAN	DC[+57]PGVKRPR	542.787649	2	0	712.457667	1	y6	y	6	G	0		#N/A	#N/A	0	#N/A	#N/A	#N/A	False	#N/A
sp|Q07954|LRP1_HUMAN	DC[+57]PGVKRPR	542.787649	2	0	655.436204	1	y5	y	5	V	0		#N/A	#N/A	0	#N/A	#N/A	#N/A	False	#N/A
sp|Q07954|LRP1_HUMAN	DC[+57]PGVKRPR	542.787649	2	0	556.36779	1	y4	y	4	K	0		#N/A	#N/A	0	#N/A	#N/A	#N/A	False	#N/A
sp|Q07954|LRP1_HUMAN	DC[+57]PGVKRPR	542.787649	2	0	405.258854	2	y7	y	7	P	0		#N/A	#N/A	0	#N/A	#N/A	#N/A	False	#N/A
sp|Q07954|LRP1_HUMAN	DC[+57]PGVKRPR	542.787649	2	0	657.302472	1	b6	b	6	K	0		#N/A	#N/A	0	#N/A	#N/A	#N/A	False	#N/A
sp|Q07954|LRP1_HUMAN	DC[+57]PGVKRPR	542.787649	2	0	813.403583	1	b7	b	7	R	0		#N/A	#N/A	0	#N/A	#N/A	#N/A	False	#N/A
sp|Q07954|LRP1_HUMAN	DC[+57]PGVKRPR	542.787649	2	0	910.456347	1	b8	b	8	P	0		#N/A	#N/A	0	#N/A	#N/A	#N/A	False	#N/A
sp|Q07954|LRP1_HUMAN	DC[+57]PGVKRPR	542.787649	2	0	407.20543	2	b7	b	7	R	0		#N/A	#N/A	0	#N/A	#N/A	#N/A	False	#N/A
sp|Q07954|LRP1_HUMAN	DC[+57]PGVKRPR	362.194192	3	0	809.510431	1	y7	y	7	P	0		#N/A	#N/A	0	#N/A	#N/A	#N/A	False	#N/A
sp|Q07954|LRP1_HUMAN	DC[+57]PGVKRPR	362.194192	3	0	655.436204	1	y5	y	5	V	0		#N/A	#N/A	0	#N/A	#N/A	#N/A	False	#N/A
sp|Q07954|LRP1_HUMAN	DC[+57]PGVKRPR	362.194192	3	0	556.36779	1	y4	y	4	K	0		#N/A	#N/A	0	#N/A	#N/A	#N/A	False	#N/A
sp|Q07954|LRP1_HUMAN	DC[+57]PGVKRPR	362.194192	3	0	428.272827	1	y3	y	3	R	0		#N/A	#N/A	0	#N/A	#N/A	#N/A	False	#N/A
sp|Q07954|LRP1_HUMAN	DC[+57]PGVKRPR	362.194192	3	0	485.274178	2	y8	y	8	C	0		#N/A	#N/A	0	#N/A	#N/A	#N/A	False	#N/A
sp|Q07954|LRP1_HUMAN	DC[+57]PGVKRPR	362.194192	3	0	405.258854	2	y7	y	7	P	0		#N/A	#N/A	0	#N/A	#N/A	#N/A	False	#N/A
sp|Q07954|LRP1_HUMAN	DC[+57]PGVKRPR	362.194192	3	0	373.117631	1	b3	b	3	P	0		#N/A	#N/A	0	#N/A	#N/A	#N/A	False	#N/A
sp|Q07954|LRP1_HUMAN	DC[+57]PGVKRPR	362.194192	3	0	430.139095	1	b4	b	4	G	0		#N/A	#N/A	0	#N/A	#N/A	#N/A	False	#N/A
sp|Q07954|LRP1_HUMAN	DC[+57]PGVKRPR	362.194192	3	0	529.207509	1	b5	b	5	V	0		#N/A	#N/A	0	#N/A	#N/A	#N/A	False	#N/A
sp|Q07954|LRP1_HUMAN	DC[+57]PGVKRPR	362.194192	3	0	813.403583	1	b7	b	7	R	0		#N/A	#N/A	0	#N/A	#N/A	#N/A	False	#N/A
sp|Q07954|LRP1_HUMAN	DC[+57]PGVKRPR	362.194192	3	0	407.20543	2	b7	b	7	R	0		#N/A	#N/A	0	#N/A	#N/A	#N/A	False	#N/A
sp|Q07954|LRP1_HUMAN	DC[+57]PGVKRPR	362.194192	3	0	455.731812	2	b8	b	8	P	0		#N/A	#N/A	0	#N/A	#N/A	#N/A	False	#N/A
sp|Q07954|LRP1_HUMAN	C[+57]INTHGSYK	540.250565	2	0	806.379142	1	y7	y	7	N	0		#N/A	#N/A	0	#N/A	#N/A	#N/A	False	#N/A
sp|Q07954|LRP1_HUMAN	C[+57]INTHGSYK	540.250565	2	0	692.336215	1	y6	y	6	T	0		#N/A	#N/A	0	#N/A	#N/A	#N/A	False	#N/A
sp|Q07954|LRP1_HUMAN	C[+57]INTHGSYK	540.250565	2	0	591.288536	1	y5	y	5	H	0		#N/A	#N/A	0	#N/A	#N/A	#N/A	False	#N/A
sp|Q07954|LRP1_HUMAN	C[+57]INTHGSYK	540.250565	2	0	626.271506	1	b5	b	5	H	0		#N/A	#N/A	0	#N/A	#N/A	#N/A	False	#N/A
sp|Q07954|LRP1_HUMAN	C[+57]INTHGSYK	540.250565	2	0	683.29297	1	b6	b	6	G	0		#N/A	#N/A	0	#N/A	#N/A	#N/A	False	#N/A
sp|Q07954|LRP1_HUMAN	C[+57]INTHGSYK	540.250565	2	0	770.324999	1	b7	b	7	S	0		#N/A	#N/A	0	#N/A	#N/A	#N/A	False	#N/A
sp|Q07954|LRP1_HUMAN	C[+57]INTHGSYK	360.502802	3	0	591.288536	1	y5	y	5	H	0		#N/A	#N/A	0	#N/A	#N/A	#N/A	False	#N/A
sp|Q07954|LRP1_HUMAN	C[+57]INTHGSYK	360.502802	3	0	454.229624	1	y4	y	4	G	0		#N/A	#N/A	0	#N/A	#N/A	#N/A	False	#N/A
sp|Q07954|LRP1_HUMAN	C[+57]INTHGSYK	360.502802	3	0	397.208161	1	y3	y	3	S	0		#N/A	#N/A	0	#N/A	#N/A	#N/A	False	#N/A
sp|Q07954|LRP1_HUMAN	C[+57]INTHGSYK	360.502802	3	0	460.235241	2	y8	y	8	I	0		#N/A	#N/A	0	#N/A	#N/A	#N/A	False	#N/A
sp|Q07954|LRP1_HUMAN	C[+57]INTHGSYK	360.502802	3	0	403.693209	2	y7	y	7	N	0		#N/A	#N/A	0	#N/A	#N/A	#N/A	False	#N/A
sp|Q07954|LRP1_HUMAN	C[+57]INTHGSYK	360.502802	3	0	388.164916	1	b3	b	3	N	0		#N/A	#N/A	0	#N/A	#N/A	#N/A	False	#N/A
sp|Q07954|LRP1_HUMAN	C[+57]INTHGSYK	360.502802	3	0	489.212594	1	b4	b	4	T	0		#N/A	#N/A	0	#N/A	#N/A	#N/A	False	#N/A
sp|Q07954|LRP1_HUMAN	C[+57]INTHGSYK	360.502802	3	0	626.271506	1	b5	b	5	H	0		#N/A	#N/A	0	#N/A	#N/A	#N/A	False	#N/A
sp|Q07954|LRP1_HUMAN	C[+57]INTHGSYK	360.502802	3	0	385.666137	2	b7	b	7	S	0		#N/A	#N/A	0	#N/A	#N/A	#N/A	False	#N/A
sp|Q07954|LRP1_HUMAN	C[+57]INTHGSYK	360.502802	3	0	467.197802	2	b8	b	8	Y	0		#N/A	#N/A	0	#N/A	#N/A	#N/A	False	#N/A
sp|Q07954|LRP1_HUMAN	GRDTIEVSK	502.772188	2	0	791.414525	1	y7	y	7	D	0		#N/A	#N/A	0	#N/A	#N/A	#N/A	False	#N/A
sp|Q07954|LRP1_HUMAN	GRDTIEVSK	502.772188	2	0	676.387582	1	y6	y	6	T	0		#N/A	#N/A	0	#N/A	#N/A	#N/A	False	#N/A
sp|Q07954|LRP1_HUMAN	GRDTIEVSK	502.772188	2	0	575.339903	1	y5	y	5	I	0		#N/A	#N/A	0	#N/A	#N/A	#N/A	False	#N/A
sp|Q07954|LRP1_HUMAN	GRDTIEVSK	502.772188	2	0	543.288536	1	b5	b	5	I	0		#N/A	#N/A	0	#N/A	#N/A	#N/A	False	#N/A
sp|Q07954|LRP1_HUMAN	GRDTIEVSK	502.772188	2	0	672.33113	1	b6	b	6	E	0		#N/A	#N/A	0	#N/A	#N/A	#N/A	False	#N/A
sp|Q07954|LRP1_HUMAN	GRDTIEVSK	502.772188	2	0	771.399543	1	b7	b	7	V	0		#N/A	#N/A	0	#N/A	#N/A	#N/A	False	#N/A
sp|Q07954|LRP1_HUMAN	GRDTIEVSK	335.517217	3	0	676.387582	1	y6	y	6	T	0		#N/A	#N/A	0	#N/A	#N/A	#N/A	False	#N/A
sp|Q07954|LRP1_HUMAN	GRDTIEVSK	335.517217	3	0	575.339903	1	y5	y	5	I	0		#N/A	#N/A	0	#N/A	#N/A	#N/A	False	#N/A
sp|Q07954|LRP1_HUMAN	GRDTIEVSK	335.517217	3	0	462.255839	1	y4	y	4	E	0		#N/A	#N/A	0	#N/A	#N/A	#N/A	False	#N/A
sp|Q07954|LRP1_HUMAN	GRDTIEVSK	335.517217	3	0	474.261456	2	y8	y	8	R	0		#N/A	#N/A	0	#N/A	#N/A	#N/A	False	#N/A
sp|Q07954|LRP1_HUMAN	GRDTIEVSK	335.517217	3	0	396.2109	2	y7	y	7	D	0		#N/A	#N/A	0	#N/A	#N/A	#N/A	False	#N/A
sp|Q07954|LRP1_HUMAN	GRDTIEVSK	335.517217	3	0	338.697429	2	y6	y	6	T	0		#N/A	#N/A	0	#N/A	#N/A	#N/A	False	#N/A
sp|Q07954|LRP1_HUMAN	GRDTIEVSK	335.517217	3	0	430.204472	1	b4	b	4	T	0		#N/A	#N/A	0	#N/A	#N/A	#N/A	False	#N/A
sp|Q07954|LRP1_HUMAN	GRDTIEVSK	335.517217	3	0	543.288536	1	b5	b	5	I	0		#N/A	#N/A	0	#N/A	#N/A	#N/A	False	#N/A
sp|Q07954|LRP1_HUMAN	GRDTIEVSK	335.517217	3	0	672.33113	1	b6	b	6	E	0		#N/A	#N/A	0	#N/A	#N/A	#N/A	False	#N/A
sp|Q07954|LRP1_HUMAN	GRDTIEVSK	335.517217	3	0	336.669203	2	b6	b	6	E	0		#N/A	#N/A	0	#N/A	#N/A	#N/A	False	#N/A
sp|Q07954|LRP1_HUMAN	GRDTIEVSK	335.517217	3	0	386.20341	2	b7	b	7	V	0		#N/A	#N/A	0	#N/A	#N/A	#N/A	False	#N/A
sp|Q07954|LRP1_HUMAN	GRDTIEVSK	335.517217	3	0	429.719424	2	b8	b	8	S	0		#N/A	#N/A	0	#N/A	#N/A	#N/A	False	#N/A
sp|Q07954|LRP1_HUMAN	TVLVSSGLR	466.282191	2	0	731.441014	1	y7	y	7	L	0		#N/A	#N/A	0	#N/A	#N/A	#N/A	False	#N/A
sp|Q07954|LRP1_HUMAN	TVLVSSGLR	466.282191	2	0	618.35695	1	y6	y	6	V	0		#N/A	#N/A	0	#N/A	#N/A	#N/A	False	#N/A
sp|Q07954|LRP1_HUMAN	TVLVSSGLR	466.282191	2	0	519.288536	1	y5	y	5	S	0		#N/A	#N/A	0	#N/A	#N/A	#N/A	False	#N/A
sp|Q07954|LRP1_HUMAN	TVLVSSGLR	466.282191	2	0	500.307875	1	b5	b	5	S	0		#N/A	#N/A	0	#N/A	#N/A	#N/A	False	#N/A
sp|Q07954|LRP1_HUMAN	TVLVSSGLR	466.282191	2	0	587.339903	1	b6	b	6	S	0		#N/A	#N/A	0	#N/A	#N/A	#N/A	False	#N/A
sp|Q07954|LRP1_HUMAN	TVLVSSGLR	466.282191	2	0	644.361367	1	b7	b	7	G	0		#N/A	#N/A	0	#N/A	#N/A	#N/A	False	#N/A
sp|Q07954|LRP1_HUMAN	TVLVSSGLR	311.190553	3	0	519.288536	1	y5	y	5	S	0		#N/A	#N/A	0	#N/A	#N/A	#N/A	False	#N/A
sp|Q07954|LRP1_HUMAN	TVLVSSGLR	311.190553	3	0	432.256508	1	y4	y	4	S	0		#N/A	#N/A	0	#N/A	#N/A	#N/A	False	#N/A
sp|Q07954|LRP1_HUMAN	TVLVSSGLR	311.190553	3	0	345.22448	1	y3	y	3	G	0		#N/A	#N/A	0	#N/A	#N/A	#N/A	False	#N/A
sp|Q07954|LRP1_HUMAN	TVLVSSGLR	311.190553	3	0	415.758352	2	y8	y	8	V	0		#N/A	#N/A	0	#N/A	#N/A	#N/A	False	#N/A
sp|Q07954|LRP1_HUMAN	TVLVSSGLR	311.190553	3	0	366.224145	2	y7	y	7	L	0		#N/A	#N/A	0	#N/A	#N/A	#N/A	False	#N/A
sp|Q07954|LRP1_HUMAN	TVLVSSGLR	311.190553	3	0	314.207432	1	b3	b	3	L	0		#N/A	#N/A	0	#N/A	#N/A	#N/A	False	#N/A
sp|Q07954|LRP1_HUMAN	TVLVSSGLR	311.190553	3	0	413.275846	1	b4	b	4	V	0		#N/A	#N/A	0	#N/A	#N/A	#N/A	False	#N/A
sp|Q07954|LRP1_HUMAN	TVLVSSGLR	311.190553	3	0	500.307875	1	b5	b	5	S	0		#N/A	#N/A	0	#N/A	#N/A	#N/A	False	#N/A
sp|Q07954|LRP1_HUMAN	TVLVSSGLR	311.190553	3	0	322.684322	2	b7	b	7	G	0		#N/A	#N/A	0	#N/A	#N/A	#N/A	False	#N/A
sp|Q07954|LRP1_HUMAN	TVLVSSGLR	311.190553	3	0	379.226354	2	b8	b	8	L	0		#N/A	#N/A	0	#N/A	#N/A	#N/A	False	#N/A
sp|Q07954|LRP1_HUMAN	AHKTTGTNK	479.259248	2	0	749.415194	1	y7	y	7	K	0		#N/A	#N/A	0	#N/A	#N/A	#N/A	False	#N/A
sp|Q07954|LRP1_HUMAN	AHKTTGTNK	479.259248	2	0	621.32023	1	y6	y	6	T	0		#N/A	#N/A	0	#N/A	#N/A	#N/A	False	#N/A
sp|Q07954|LRP1_HUMAN	AHKTTGTNK	479.259248	2	0	520.272552	1	y5	y	5	T	0		#N/A	#N/A	0	#N/A	#N/A	#N/A	False	#N/A
sp|Q07954|LRP1_HUMAN	AHKTTGTNK	479.259248	2	0	539.293622	1	b5	b	5	T	0		#N/A	#N/A	0	#N/A	#N/A	#N/A	False	#N/A
sp|Q07954|LRP1_HUMAN	AHKTTGTNK	479.259248	2	0	596.315085	1	b6	b	6	G	0		#N/A	#N/A	0	#N/A	#N/A	#N/A	False	#N/A
sp|Q07954|LRP1_HUMAN	AHKTTGTNK	479.259248	2	0	697.362764	1	b7	b	7	T	0		#N/A	#N/A	0	#N/A	#N/A	#N/A	False	#N/A
sp|Q07954|LRP1_HUMAN	AHKTTGTNK	319.841924	3	0	520.272552	1	y5	y	5	T	0		#N/A	#N/A	0	#N/A	#N/A	#N/A	False	#N/A
sp|Q07954|LRP1_HUMAN	AHKTTGTNK	319.841924	3	0	419.224873	1	y4	y	4	G	0		#N/A	#N/A	0	#N/A	#N/A	#N/A	False	#N/A
sp|Q07954|LRP1_HUMAN	AHKTTGTNK	319.841924	3	0	362.20341	1	y3	y	3	T	0		#N/A	#N/A	0	#N/A	#N/A	#N/A	False	#N/A
sp|Q07954|LRP1_HUMAN	AHKTTGTNK	319.841924	3	0	443.740691	2	y8	y	8	H	0		#N/A	#N/A	0	#N/A	#N/A	#N/A	False	#N/A
sp|Q07954|LRP1_HUMAN	AHKTTGTNK	319.841924	3	0	375.211235	2	y7	y	7	K	0		#N/A	#N/A	0	#N/A	#N/A	#N/A	False	#N/A
sp|Q07954|LRP1_HUMAN	AHKTTGTNK	319.841924	3	0	337.198265	1	b3	b	3	K	0		#N/A	#N/A	0	#N/A	#N/A	#N/A	False	#N/A
sp|Q07954|LRP1_HUMAN	AHKTTGTNK	319.841924	3	0	438.245943	1	b4	b	4	T	0		#N/A	#N/A	0	#N/A	#N/A	#N/A	False	#N/A
sp|Q07954|LRP1_HUMAN	AHKTTGTNK	319.841924	3	0	539.293622	1	b5	b	5	T	0		#N/A	#N/A	0	#N/A	#N/A	#N/A	False	#N/A
sp|Q07954|LRP1_HUMAN	AHKTTGTNK	319.841924	3	0	349.18502	2	b7	b	7	T	0		#N/A	#N/A	0	#N/A	#N/A	#N/A	False	#N/A
sp|Q07954|LRP1_HUMAN	AHKTTGTNK	319.841924	3	0	406.206484	2	b8	b	8	N	0		#N/A	#N/A	0	#N/A	#N/A	#N/A	False	#N/A
sp|Q07954|LRP1_HUMAN	DSGRC[+57]IPAR	516.256182	2	0	829.446117	1	y7	y	7	G	0		#N/A	#N/A	0	#N/A	#N/A	#N/A	False	#N/A
sp|Q07954|LRP1_HUMAN	DSGRC[+57]IPAR	516.256182	2	0	772.424653	1	y6	y	6	R	0		#N/A	#N/A	0	#N/A	#N/A	#N/A	False	#N/A
sp|Q07954|LRP1_HUMAN	DSGRC[+57]IPAR	516.256182	2	0	616.323542	1	y5	y	5	C	0		#N/A	#N/A	0	#N/A	#N/A	#N/A	False	#N/A
sp|Q07954|LRP1_HUMAN	DSGRC[+57]IPAR	516.256182	2	0	343.208829	1	y3	y	3	P	0		#N/A	#N/A	0	#N/A	#N/A	#N/A	False	#N/A
sp|Q07954|LRP1_HUMAN	DSGRC[+57]IPAR	516.256182	2	0	172.108053	2	y3	y	3	P	0		#N/A	#N/A	0	#N/A	#N/A	#N/A	False	#N/A
sp|Q07954|LRP1_HUMAN	DSGRC[+57]IPAR	516.256182	2	0	576.219471	1	b5	b	5	C	0		#N/A	#N/A	0	#N/A	#N/A	#N/A	False	#N/A
sp|Q07954|LRP1_HUMAN	DSGRC[+57]IPAR	516.256182	2	0	689.303535	1	b6	b	6	I	0		#N/A	#N/A	0	#N/A	#N/A	#N/A	False	#N/A
sp|Q07954|LRP1_HUMAN	DSGRC[+57]IPAR	516.256182	2	0	786.356299	1	b7	b	7	P	0		#N/A	#N/A	0	#N/A	#N/A	#N/A	False	#N/A
sp|Q07954|LRP1_HUMAN	DSGRC[+57]IPAR	516.256182	2	0	345.155405	2	b6	b	6	I	0		#N/A	#N/A	0	#N/A	#N/A	#N/A	False	#N/A
sp|Q07954|LRP1_HUMAN	DSGRC[+57]IPAR	344.506547	3	0	772.424653	1	y6	y	6	R	0		#N/A	#N/A	0	#N/A	#N/A	#N/A	False	#N/A
sp|Q07954|LRP1_HUMAN	DSGRC[+57]IPAR	344.506547	3	0	616.323542	1	y5	y	5	C	0		#N/A	#N/A	0	#N/A	#N/A	#N/A	False	#N/A
sp|Q07954|LRP1_HUMAN	DSGRC[+57]IPAR	344.506547	3	0	456.292893	1	y4	y	4	I	0		#N/A	#N/A	0	#N/A	#N/A	#N/A	False	#N/A
sp|Q07954|LRP1_HUMAN	DSGRC[+57]IPAR	344.506547	3	0	343.208829	1	y3	y	3	P	0		#N/A	#N/A	0	#N/A	#N/A	#N/A	False	#N/A
sp|Q07954|LRP1_HUMAN	DSGRC[+57]IPAR	344.506547	3	0	458.742711	2	y8	y	8	S	0		#N/A	#N/A	0	#N/A	#N/A	#N/A	False	#N/A
sp|Q07954|LRP1_HUMAN	DSGRC[+57]IPAR	344.506547	3	0	415.226696	2	y7	y	7	G	0		#N/A	#N/A	0	#N/A	#N/A	#N/A	False	#N/A
sp|Q07954|LRP1_HUMAN	DSGRC[+57]IPAR	344.506547	3	0	386.715965	2	y6	y	6	R	0		#N/A	#N/A	0	#N/A	#N/A	#N/A	False	#N/A
sp|Q07954|LRP1_HUMAN	DSGRC[+57]IPAR	344.506547	3	0	172.108053	2	y3	y	3	P	0		#N/A	#N/A	0	#N/A	#N/A	#N/A	False	#N/A
sp|Q07954|LRP1_HUMAN	DSGRC[+57]IPAR	344.506547	3	0	416.188822	1	b4	b	4	R	0		#N/A	#N/A	0	#N/A	#N/A	#N/A	False	#N/A
sp|Q07954|LRP1_HUMAN	DSGRC[+57]IPAR	344.506547	3	0	576.219471	1	b5	b	5	C	0		#N/A	#N/A	0	#N/A	#N/A	#N/A	False	#N/A
sp|Q07954|LRP1_HUMAN	DSGRC[+57]IPAR	344.506547	3	0	689.303535	1	b6	b	6	I	0		#N/A	#N/A	0	#N/A	#N/A	#N/A	False	#N/A
sp|Q07954|LRP1_HUMAN	DSGRC[+57]IPAR	344.506547	3	0	345.155405	2	b6	b	6	I	0		#N/A	#N/A	0	#N/A	#N/A	#N/A	False	#N/A
sp|Q07954|LRP1_HUMAN	DSGRC[+57]IPAR	344.506547	3	0	393.681787	2	b7	b	7	P	0		#N/A	#N/A	0	#N/A	#N/A	#N/A	False	#N/A
sp|Q07954|LRP1_HUMAN	DSGRC[+57]IPAR	344.506547	3	0	429.200344	2	b8	b	8	A	0		#N/A	#N/A	0	#N/A	#N/A	#N/A	False	#N/A
sp|Q07954|LRP1_HUMAN	C[+57]DMDQFQC[+57]K	616.230658	2	0	956.396449	1	y7	y	7	M	0		#N/A	#N/A	0	#N/A	#N/A	#N/A	False	#N/A
sp|Q07954|LRP1_HUMAN	C[+57]DMDQFQC[+57]K	616.230658	2	0	825.355964	1	y6	y	6	D	0		#N/A	#N/A	0	#N/A	#N/A	#N/A	False	#N/A
sp|Q07954|LRP1_HUMAN	C[+57]DMDQFQC[+57]K	616.230658	2	0	710.329021	1	y5	y	5	Q	0		#N/A	#N/A	0	#N/A	#N/A	#N/A	False	#N/A
sp|Q07954|LRP1_HUMAN	C[+57]DMDQFQC[+57]K	616.230658	2	0	650.190873	1	b5	b	5	Q	0		#N/A	#N/A	0	#N/A	#N/A	#N/A	False	#N/A
sp|Q07954|LRP1_HUMAN	C[+57]DMDQFQC[+57]K	616.230658	2	0	797.259287	1	b6	b	6	F	0		#N/A	#N/A	0	#N/A	#N/A	#N/A	False	#N/A
sp|Q07954|LRP1_HUMAN	C[+57]DMDQFQC[+57]K	616.230658	2	0	925.317864	1	b7	b	7	Q	0		#N/A	#N/A	0	#N/A	#N/A	#N/A	False	#N/A
sp|Q07954|LRP1_HUMAN	C[+57]DMDQFQC[+57]K	411.156198	3	0	710.329021	1	y5	y	5	Q	0		#N/A	#N/A	0	#N/A	#N/A	#N/A	False	#N/A
sp|Q07954|LRP1_HUMAN	C[+57]DMDQFQC[+57]K	411.156198	3	0	582.270444	1	y4	y	4	F	0		#N/A	#N/A	0	#N/A	#N/A	#N/A	False	#N/A
sp|Q07954|LRP1_HUMAN	C[+57]DMDQFQC[+57]K	411.156198	3	0	435.20203	1	y3	y	3	Q	0		#N/A	#N/A	0	#N/A	#N/A	#N/A	False	#N/A
sp|Q07954|LRP1_HUMAN	C[+57]DMDQFQC[+57]K	411.156198	3	0	536.215334	2	y8	y	8	D	0		#N/A	#N/A	0	#N/A	#N/A	#N/A	False	#N/A
sp|Q07954|LRP1_HUMAN	C[+57]DMDQFQC[+57]K	411.156198	3	0	478.701862	2	y7	y	7	M	0		#N/A	#N/A	0	#N/A	#N/A	#N/A	False	#N/A
sp|Q07954|LRP1_HUMAN	C[+57]DMDQFQC[+57]K	411.156198	3	0	413.18162	2	y6	y	6	D	0		#N/A	#N/A	0	#N/A	#N/A	#N/A	False	#N/A
sp|Q07954|LRP1_HUMAN	C[+57]DMDQFQC[+57]K	411.156198	3	0	522.132295	1	b4	b	4	D	0		#N/A	#N/A	0	#N/A	#N/A	#N/A	False	#N/A
sp|Q07954|LRP1_HUMAN	C[+57]DMDQFQC[+57]K	411.156198	3	0	650.190873	1	b5	b	5	Q	0		#N/A	#N/A	0	#N/A	#N/A	#N/A	False	#N/A
sp|Q07954|LRP1_HUMAN	C[+57]DMDQFQC[+57]K	411.156198	3	0	797.259287	1	b6	b	6	F	0		#N/A	#N/A	0	#N/A	#N/A	#N/A	False	#N/A
sp|Q07954|LRP1_HUMAN	C[+57]DMDQFQC[+57]K	411.156198	3	0	463.16257	2	b7	b	7	Q	0		#N/A	#N/A	0	#N/A	#N/A	#N/A	False	#N/A
sp|Q07954|LRP1_HUMAN	C[+57]DMDQFQC[+57]K	411.156198	3	0	543.177894	2	b8	b	8	C	0		#N/A	#N/A	0	#N/A	#N/A	#N/A	False	#N/A
sp|Q07954|LRP1_HUMAN	C[+57]DM[+16]DQFQC[+57]K	624.228116	2	0	972.391364	1	y7	y	7	M	0		#N/A	#N/A	0	#N/A	#N/A	#N/A	False	#N/A
sp|Q07954|LRP1_HUMAN	C[+57]DM[+16]DQFQC[+57]K	624.228116	2	0	825.355964	1	y6	y	6	D	0		#N/A	#N/A	0	#N/A	#N/A	#N/A	False	#N/A
sp|Q07954|LRP1_HUMAN	C[+57]DM[+16]DQFQC[+57]K	624.228116	2	0	710.329021	1	y5	y	5	Q	0		#N/A	#N/A	0	#N/A	#N/A	#N/A	False	#N/A
sp|Q07954|LRP1_HUMAN	C[+57]DM[+16]DQFQC[+57]K	624.228116	2	0	666.185788	1	b5	b	5	Q	0		#N/A	#N/A	0	#N/A	#N/A	#N/A	False	#N/A
sp|Q07954|LRP1_HUMAN	C[+57]DM[+16]DQFQC[+57]K	624.228116	2	0	813.254202	1	b6	b	6	F	0		#N/A	#N/A	0	#N/A	#N/A	#N/A	False	#N/A
sp|Q07954|LRP1_HUMAN	C[+57]DM[+16]DQFQC[+57]K	624.228116	2	0	941.312779	1	b7	b	7	Q	0		#N/A	#N/A	0	#N/A	#N/A	#N/A	False	#N/A
sp|Q07954|LRP1_HUMAN	C[+57]DM[+16]DQFQC[+57]K	416.487836	3	0	710.329021	1	y5	y	5	Q	0		#N/A	#N/A	0	#N/A	#N/A	#N/A	False	#N/A
sp|Q07954|LRP1_HUMAN	C[+57]DM[+16]DQFQC[+57]K	416.487836	3	0	582.270444	1	y4	y	4	F	0		#N/A	#N/A	0	#N/A	#N/A	#N/A	False	#N/A
sp|Q07954|LRP1_HUMAN	C[+57]DM[+16]DQFQC[+57]K	416.487836	3	0	435.20203	1	y3	y	3	Q	0		#N/A	#N/A	0	#N/A	#N/A	#N/A	False	#N/A
sp|Q07954|LRP1_HUMAN	C[+57]DM[+16]DQFQC[+57]K	416.487836	3	0	544.212792	2	y8	y	8	D	0		#N/A	#N/A	0	#N/A	#N/A	#N/A	False	#N/A
sp|Q07954|LRP1_HUMAN	C[+57]DM[+16]DQFQC[+57]K	416.487836	3	0	486.69932	2	y7	y	7	M	0		#N/A	#N/A	0	#N/A	#N/A	#N/A	False	#N/A
sp|Q07954|LRP1_HUMAN	C[+57]DM[+16]DQFQC[+57]K	416.487836	3	0	423.100267	1	b3	b	3	M	0		#N/A	#N/A	0	#N/A	#N/A	#N/A	False	#N/A
sp|Q07954|LRP1_HUMAN	C[+57]DM[+16]DQFQC[+57]K	416.487836	3	0	538.12721	1	b4	b	4	D	0		#N/A	#N/A	0	#N/A	#N/A	#N/A	False	#N/A
sp|Q07954|LRP1_HUMAN	C[+57]DM[+16]DQFQC[+57]K	416.487836	3	0	666.185788	1	b5	b	5	Q	0		#N/A	#N/A	0	#N/A	#N/A	#N/A	False	#N/A
sp|Q07954|LRP1_HUMAN	C[+57]DM[+16]DQFQC[+57]K	416.487836	3	0	471.160028	2	b7	b	7	Q	0		#N/A	#N/A	0	#N/A	#N/A	#N/A	False	#N/A
sp|Q07954|LRP1_HUMAN	C[+57]DM[+16]DQFQC[+57]K	416.487836	3	0	551.175352	2	b8	b	8	C	0		#N/A	#N/A	0	#N/A	#N/A	#N/A	False	#N/A
sp|Q07954|LRP1_HUMAN	GGHLC[+57]SC[+57]AR	509.221285	2	0	903.392367	1	y7	y	7	H	0		#N/A	#N/A	0	#N/A	#N/A	#N/A	False	#N/A
sp|Q07954|LRP1_HUMAN	GGHLC[+57]SC[+57]AR	509.221285	2	0	766.333455	1	y6	y	6	L	0		#N/A	#N/A	0	#N/A	#N/A	#N/A	False	#N/A
sp|Q07954|LRP1_HUMAN	GGHLC[+57]SC[+57]AR	509.221285	2	0	653.249391	1	y5	y	5	C	0		#N/A	#N/A	0	#N/A	#N/A	#N/A	False	#N/A
sp|Q07954|LRP1_HUMAN	GGHLC[+57]SC[+57]AR	509.221285	2	0	525.223828	1	b5	b	5	C	0		#N/A	#N/A	0	#N/A	#N/A	#N/A	False	#N/A
sp|Q07954|LRP1_HUMAN	GGHLC[+57]SC[+57]AR	509.221285	2	0	612.255856	1	b6	b	6	S	0		#N/A	#N/A	0	#N/A	#N/A	#N/A	False	#N/A
sp|Q07954|LRP1_HUMAN	GGHLC[+57]SC[+57]AR	509.221285	2	0	772.286505	1	b7	b	7	C	0		#N/A	#N/A	0	#N/A	#N/A	#N/A	False	#N/A
sp|Q07954|LRP1_HUMAN	GGHLC[+57]SC[+57]AR	339.816615	3	0	653.249391	1	y5	y	5	C	0		#N/A	#N/A	0	#N/A	#N/A	#N/A	False	#N/A
sp|Q07954|LRP1_HUMAN	GGHLC[+57]SC[+57]AR	339.816615	3	0	493.218742	1	y4	y	4	S	0		#N/A	#N/A	0	#N/A	#N/A	#N/A	False	#N/A
sp|Q07954|LRP1_HUMAN	GGHLC[+57]SC[+57]AR	339.816615	3	0	406.186714	1	y3	y	3	C	0		#N/A	#N/A	0	#N/A	#N/A	#N/A	False	#N/A
sp|Q07954|LRP1_HUMAN	GGHLC[+57]SC[+57]AR	339.816615	3	0	480.710553	2	y8	y	8	G	0		#N/A	#N/A	0	#N/A	#N/A	#N/A	False	#N/A
sp|Q07954|LRP1_HUMAN	GGHLC[+57]SC[+57]AR	339.816615	3	0	452.199821	2	y7	y	7	H	0		#N/A	#N/A	0	#N/A	#N/A	#N/A	False	#N/A
sp|Q07954|LRP1_HUMAN	GGHLC[+57]SC[+57]AR	339.816615	3	0	383.670366	2	y6	y	6	L	0		#N/A	#N/A	0	#N/A	#N/A	#N/A	False	#N/A
sp|Q07954|LRP1_HUMAN	GGHLC[+57]SC[+57]AR	339.816615	3	0	365.193179	1	b4	b	4	L	0		#N/A	#N/A	0	#N/A	#N/A	#N/A	False	#N/A
sp|Q07954|LRP1_HUMAN	GGHLC[+57]SC[+57]AR	339.816615	3	0	525.223828	1	b5	b	5	C	0		#N/A	#N/A	0	#N/A	#N/A	#N/A	False	#N/A
sp|Q07954|LRP1_HUMAN	GGHLC[+57]SC[+57]AR	339.816615	3	0	612.255856	1	b6	b	6	S	0		#N/A	#N/A	0	#N/A	#N/A	#N/A	False	#N/A
sp|Q07954|LRP1_HUMAN	GGHLC[+57]SC[+57]AR	339.816615	3	0	386.64689	2	b7	b	7	C	0		#N/A	#N/A	0	#N/A	#N/A	#N/A	False	#N/A
sp|Q07954|LRP1_HUMAN	GGHLC[+57]SC[+57]AR	339.816615	3	0	422.165447	2	b8	b	8	A	0		#N/A	#N/A	0	#N/A	#N/A	#N/A	False	#N/A
sp|Q07954|LRP1_HUMAN	IDAMDVHVK	514.265684	2	0	799.413085	1	y7	y	7	A	0		#N/A	#N/A	0	#N/A	#N/A	#N/A	False	#N/A
sp|Q07954|LRP1_HUMAN	IDAMDVHVK	514.265684	2	0	728.375971	1	y6	y	6	M	0		#N/A	#N/A	0	#N/A	#N/A	#N/A	False	#N/A
sp|Q07954|LRP1_HUMAN	IDAMDVHVK	514.265684	2	0	597.335487	1	y5	y	5	D	0		#N/A	#N/A	0	#N/A	#N/A	#N/A	False	#N/A
sp|Q07954|LRP1_HUMAN	IDAMDVHVK	514.265684	2	0	546.222825	1	b5	b	5	D	0		#N/A	#N/A	0	#N/A	#N/A	#N/A	False	#N/A
sp|Q07954|LRP1_HUMAN	IDAMDVHVK	514.265684	2	0	645.291239	1	b6	b	6	V	0		#N/A	#N/A	0	#N/A	#N/A	#N/A	False	#N/A
sp|Q07954|LRP1_HUMAN	IDAMDVHVK	514.265684	2	0	782.35015	1	b7	b	7	H	0		#N/A	#N/A	0	#N/A	#N/A	#N/A	False	#N/A
sp|Q07954|LRP1_HUMAN	IDAMDVHVK	343.179548	3	0	597.335487	1	y5	y	5	D	0		#N/A	#N/A	0	#N/A	#N/A	#N/A	False	#N/A
sp|Q07954|LRP1_HUMAN	IDAMDVHVK	343.179548	3	0	482.308544	1	y4	y	4	V	0		#N/A	#N/A	0	#N/A	#N/A	#N/A	False	#N/A
sp|Q07954|LRP1_HUMAN	IDAMDVHVK	343.179548	3	0	383.24013	1	y3	y	3	H	0		#N/A	#N/A	0	#N/A	#N/A	#N/A	False	#N/A
sp|Q07954|LRP1_HUMAN	IDAMDVHVK	343.179548	3	0	457.723652	2	y8	y	8	D	0		#N/A	#N/A	0	#N/A	#N/A	#N/A	False	#N/A
sp|Q07954|LRP1_HUMAN	IDAMDVHVK	343.179548	3	0	400.210181	2	y7	y	7	A	0		#N/A	#N/A	0	#N/A	#N/A	#N/A	False	#N/A
sp|Q07954|LRP1_HUMAN	IDAMDVHVK	343.179548	3	0	364.691624	2	y6	y	6	M	0		#N/A	#N/A	0	#N/A	#N/A	#N/A	False	#N/A
sp|Q07954|LRP1_HUMAN	IDAMDVHVK	343.179548	3	0	431.195882	1	b4	b	4	M	0		#N/A	#N/A	0	#N/A	#N/A	#N/A	False	#N/A
sp|Q07954|LRP1_HUMAN	IDAMDVHVK	343.179548	3	0	546.222825	1	b5	b	5	D	0		#N/A	#N/A	0	#N/A	#N/A	#N/A	False	#N/A
sp|Q07954|LRP1_HUMAN	IDAMDVHVK	343.179548	3	0	645.291239	1	b6	b	6	V	0		#N/A	#N/A	0	#N/A	#N/A	#N/A	False	#N/A
sp|Q07954|LRP1_HUMAN	IDAMDVHVK	343.179548	3	0	391.678713	2	b7	b	7	H	0		#N/A	#N/A	0	#N/A	#N/A	#N/A	False	#N/A
sp|Q07954|LRP1_HUMAN	IDAMDVHVK	343.179548	3	0	441.21292	2	b8	b	8	V	0		#N/A	#N/A	0	#N/A	#N/A	#N/A	False	#N/A
sp|Q07954|LRP1_HUMAN	IDAM[+16]DVHVK	522.263142	2	0	815.408	1	y7	y	7	A	0		#N/A	#N/A	0	#N/A	#N/A	#N/A	False	#N/A
sp|Q07954|LRP1_HUMAN	IDAM[+16]DVHVK	522.263142	2	0	744.370886	1	y6	y	6	M	0		#N/A	#N/A	0	#N/A	#N/A	#N/A	False	#N/A
sp|Q07954|LRP1_HUMAN	IDAM[+16]DVHVK	522.263142	2	0	597.335487	1	y5	y	5	D	0		#N/A	#N/A	0	#N/A	#N/A	#N/A	False	#N/A
sp|Q07954|LRP1_HUMAN	IDAM[+16]DVHVK	522.263142	2	0	562.21774	1	b5	b	5	D	0		#N/A	#N/A	0	#N/A	#N/A	#N/A	False	#N/A
sp|Q07954|LRP1_HUMAN	IDAM[+16]DVHVK	522.263142	2	0	661.286154	1	b6	b	6	V	0		#N/A	#N/A	0	#N/A	#N/A	#N/A	False	#N/A
sp|Q07954|LRP1_HUMAN	IDAM[+16]DVHVK	522.263142	2	0	798.345065	1	b7	b	7	H	0		#N/A	#N/A	0	#N/A	#N/A	#N/A	False	#N/A
sp|Q07954|LRP1_HUMAN	IDAM[+16]DVHVK	348.511186	3	0	597.335487	1	y5	y	5	D	0		#N/A	#N/A	0	#N/A	#N/A	#N/A	False	#N/A
sp|Q07954|LRP1_HUMAN	IDAM[+16]DVHVK	348.511186	3	0	482.308544	1	y4	y	4	V	0		#N/A	#N/A	0	#N/A	#N/A	#N/A	False	#N/A
sp|Q07954|LRP1_HUMAN	IDAM[+16]DVHVK	348.511186	3	0	383.24013	1	y3	y	3	H	0		#N/A	#N/A	0	#N/A	#N/A	#N/A	False	#N/A
sp|Q07954|LRP1_HUMAN	IDAM[+16]DVHVK	348.511186	3	0	465.72111	2	y8	y	8	D	0		#N/A	#N/A	0	#N/A	#N/A	#N/A	False	#N/A
sp|Q07954|LRP1_HUMAN	IDAM[+16]DVHVK	348.511186	3	0	408.207638	2	y7	y	7	A	0		#N/A	#N/A	0	#N/A	#N/A	#N/A	False	#N/A
sp|Q07954|LRP1_HUMAN	IDAM[+16]DVHVK	348.511186	3	0	372.689081	2	y6	y	6	M	0		#N/A	#N/A	0	#N/A	#N/A	#N/A	False	#N/A
sp|Q07954|LRP1_HUMAN	IDAM[+16]DVHVK	348.511186	3	0	447.190797	1	b4	b	4	M	0		#N/A	#N/A	0	#N/A	#N/A	#N/A	False	#N/A
sp|Q07954|LRP1_HUMAN	IDAM[+16]DVHVK	348.511186	3	0	562.21774	1	b5	b	5	D	0		#N/A	#N/A	0	#N/A	#N/A	#N/A	False	#N/A
sp|Q07954|LRP1_HUMAN	IDAM[+16]DVHVK	348.511186	3	0	661.286154	1	b6	b	6	V	0		#N/A	#N/A	0	#N/A	#N/A	#N/A	False	#N/A
sp|Q07954|LRP1_HUMAN	IDAM[+16]DVHVK	348.511186	3	0	399.676171	2	b7	b	7	H	0		#N/A	#N/A	0	#N/A	#N/A	#N/A	False	#N/A
sp|Q07954|LRP1_HUMAN	IDAM[+16]DVHVK	348.511186	3	0	449.210378	2	b8	b	8	V	0		#N/A	#N/A	0	#N/A	#N/A	#N/A	False	#N/A
sp|Q07954|LRP1_HUMAN	DVIEVAQMK	516.773342	2	0	818.444051	1	y7	y	7	I	0		#N/A	#N/A	0	#N/A	#N/A	#N/A	False	#N/A
sp|Q07954|LRP1_HUMAN	DVIEVAQMK	516.773342	2	0	705.359987	1	y6	y	6	E	0		#N/A	#N/A	0	#N/A	#N/A	#N/A	False	#N/A
sp|Q07954|LRP1_HUMAN	DVIEVAQMK	516.773342	2	0	576.317394	1	y5	y	5	V	0		#N/A	#N/A	0	#N/A	#N/A	#N/A	False	#N/A
sp|Q07954|LRP1_HUMAN	DVIEVAQMK	516.773342	2	0	556.297704	1	b5	b	5	V	0		#N/A	#N/A	0	#N/A	#N/A	#N/A	False	#N/A
sp|Q07954|LRP1_HUMAN	DVIEVAQMK	516.773342	2	0	627.334818	1	b6	b	6	A	0		#N/A	#N/A	0	#N/A	#N/A	#N/A	False	#N/A
sp|Q07954|LRP1_HUMAN	DVIEVAQMK	516.773342	2	0	755.393395	1	b7	b	7	Q	0		#N/A	#N/A	0	#N/A	#N/A	#N/A	False	#N/A
sp|Q07954|LRP1_HUMAN	DVIEVAQMK	344.85132	3	0	576.317394	1	y5	y	5	V	0		#N/A	#N/A	0	#N/A	#N/A	#N/A	False	#N/A
sp|Q07954|LRP1_HUMAN	DVIEVAQMK	344.85132	3	0	477.24898	1	y4	y	4	A	0		#N/A	#N/A	0	#N/A	#N/A	#N/A	False	#N/A
sp|Q07954|LRP1_HUMAN	DVIEVAQMK	344.85132	3	0	406.211866	1	y3	y	3	Q	0		#N/A	#N/A	0	#N/A	#N/A	#N/A	False	#N/A
sp|Q07954|LRP1_HUMAN	DVIEVAQMK	344.85132	3	0	459.25987	2	y8	y	8	V	0		#N/A	#N/A	0	#N/A	#N/A	#N/A	False	#N/A
sp|Q07954|LRP1_HUMAN	DVIEVAQMK	344.85132	3	0	409.725663	2	y7	y	7	I	0		#N/A	#N/A	0	#N/A	#N/A	#N/A	False	#N/A
sp|Q07954|LRP1_HUMAN	DVIEVAQMK	344.85132	3	0	353.183631	2	y6	y	6	E	0		#N/A	#N/A	0	#N/A	#N/A	#N/A	False	#N/A
sp|Q07954|LRP1_HUMAN	DVIEVAQMK	344.85132	3	0	457.22929	1	b4	b	4	E	0		#N/A	#N/A	0	#N/A	#N/A	#N/A	False	#N/A
sp|Q07954|LRP1_HUMAN	DVIEVAQMK	344.85132	3	0	556.297704	1	b5	b	5	V	0		#N/A	#N/A	0	#N/A	#N/A	#N/A	False	#N/A
sp|Q07954|LRP1_HUMAN	DVIEVAQMK	344.85132	3	0	627.334818	1	b6	b	6	A	0		#N/A	#N/A	0	#N/A	#N/A	#N/A	False	#N/A
sp|Q07954|LRP1_HUMAN	DVIEVAQMK	344.85132	3	0	378.200336	2	b7	b	7	Q	0		#N/A	#N/A	0	#N/A	#N/A	#N/A	False	#N/A
sp|Q07954|LRP1_HUMAN	DVIEVAQMK	344.85132	3	0	443.720578	2	b8	b	8	M	0		#N/A	#N/A	0	#N/A	#N/A	#N/A	False	#N/A
sp|Q07954|LRP1_HUMAN	DVIEVAQM[+16]K	524.770799	2	0	834.438966	1	y7	y	7	I	0		#N/A	#N/A	0	#N/A	#N/A	#N/A	False	#N/A
sp|Q07954|LRP1_HUMAN	DVIEVAQM[+16]K	524.770799	2	0	721.354902	1	y6	y	6	E	0		#N/A	#N/A	0	#N/A	#N/A	#N/A	False	#N/A
sp|Q07954|LRP1_HUMAN	DVIEVAQM[+16]K	524.770799	2	0	592.312309	1	y5	y	5	V	0		#N/A	#N/A	0	#N/A	#N/A	#N/A	False	#N/A
sp|Q07954|LRP1_HUMAN	DVIEVAQM[+16]K	524.770799	2	0	556.297704	1	b5	b	5	V	0		#N/A	#N/A	0	#N/A	#N/A	#N/A	False	#N/A
sp|Q07954|LRP1_HUMAN	DVIEVAQM[+16]K	524.770799	2	0	627.334818	1	b6	b	6	A	0		#N/A	#N/A	0	#N/A	#N/A	#N/A	False	#N/A
sp|Q07954|LRP1_HUMAN	DVIEVAQM[+16]K	524.770799	2	0	755.393395	1	b7	b	7	Q	0		#N/A	#N/A	0	#N/A	#N/A	#N/A	False	#N/A
sp|Q07954|LRP1_HUMAN	DVIEVAQM[+16]K	350.182958	3	0	592.312309	1	y5	y	5	V	0		#N/A	#N/A	0	#N/A	#N/A	#N/A	False	#N/A
sp|Q07954|LRP1_HUMAN	DVIEVAQM[+16]K	350.182958	3	0	493.243895	1	y4	y	4	A	0		#N/A	#N/A	0	#N/A	#N/A	#N/A	False	#N/A
sp|Q07954|LRP1_HUMAN	DVIEVAQM[+16]K	350.182958	3	0	422.206781	1	y3	y	3	Q	0		#N/A	#N/A	0	#N/A	#N/A	#N/A	False	#N/A
sp|Q07954|LRP1_HUMAN	DVIEVAQM[+16]K	350.182958	3	0	467.257328	2	y8	y	8	V	0		#N/A	#N/A	0	#N/A	#N/A	#N/A	False	#N/A
sp|Q07954|LRP1_HUMAN	DVIEVAQM[+16]K	350.182958	3	0	417.723121	2	y7	y	7	I	0		#N/A	#N/A	0	#N/A	#N/A	#N/A	False	#N/A
sp|Q07954|LRP1_HUMAN	DVIEVAQM[+16]K	350.182958	3	0	361.181089	2	y6	y	6	E	0		#N/A	#N/A	0	#N/A	#N/A	#N/A	False	#N/A
sp|Q07954|LRP1_HUMAN	DVIEVAQM[+16]K	350.182958	3	0	457.22929	1	b4	b	4	E	0		#N/A	#N/A	0	#N/A	#N/A	#N/A	False	#N/A
sp|Q07954|LRP1_HUMAN	DVIEVAQM[+16]K	350.182958	3	0	556.297704	1	b5	b	5	V	0		#N/A	#N/A	0	#N/A	#N/A	#N/A	False	#N/A
sp|Q07954|LRP1_HUMAN	DVIEVAQM[+16]K	350.182958	3	0	627.334818	1	b6	b	6	A	0		#N/A	#N/A	0	#N/A	#N/A	#N/A	False	#N/A
sp|Q07954|LRP1_HUMAN	DVIEVAQM[+16]K	350.182958	3	0	378.200336	2	b7	b	7	Q	0		#N/A	#N/A	0	#N/A	#N/A	#N/A	False	#N/A
sp|Q07954|LRP1_HUMAN	DVIEVAQM[+16]K	350.182958	3	0	451.718036	2	b8	b	8	M	0		#N/A	#N/A	0	#N/A	#N/A	#N/A	False	#N/A
sp|Q07954|LRP1_HUMAN	C[+57]QPRYTGDK	562.761297	2	0	836.426093	1	y7	y	7	P	0		#N/A	#N/A	0	#N/A	#N/A	#N/A	False	#N/A
sp|Q07954|LRP1_HUMAN	C[+57]QPRYTGDK	562.761297	2	0	739.373329	1	y6	y	6	R	0		#N/A	#N/A	0	#N/A	#N/A	#N/A	False	#N/A
sp|Q07954|LRP1_HUMAN	C[+57]QPRYTGDK	562.761297	2	0	583.272218	1	y5	y	5	Y	0		#N/A	#N/A	0	#N/A	#N/A	#N/A	False	#N/A
sp|Q07954|LRP1_HUMAN	C[+57]QPRYTGDK	562.761297	2	0	418.716684	2	y7	y	7	P	0		#N/A	#N/A	0	#N/A	#N/A	#N/A	False	#N/A
sp|Q07954|LRP1_HUMAN	C[+57]QPRYTGDK	562.761297	2	0	705.313706	1	b5	b	5	Y	0		#N/A	#N/A	0	#N/A	#N/A	#N/A	False	#N/A
sp|Q07954|LRP1_HUMAN	C[+57]QPRYTGDK	562.761297	2	0	806.361384	1	b6	b	6	T	0		#N/A	#N/A	0	#N/A	#N/A	#N/A	False	#N/A
sp|Q07954|LRP1_HUMAN	C[+57]QPRYTGDK	562.761297	2	0	863.382848	1	b7	b	7	G	0		#N/A	#N/A	0	#N/A	#N/A	#N/A	False	#N/A
sp|Q07954|LRP1_HUMAN	C[+57]QPRYTGDK	375.509957	3	0	836.426093	1	y7	y	7	P	0		#N/A	#N/A	0	#N/A	#N/A	#N/A	False	#N/A
sp|Q07954|LRP1_HUMAN	C[+57]QPRYTGDK	375.509957	3	0	739.373329	1	y6	y	6	R	0		#N/A	#N/A	0	#N/A	#N/A	#N/A	False	#N/A
sp|Q07954|LRP1_HUMAN	C[+57]QPRYTGDK	375.509957	3	0	583.272218	1	y5	y	5	Y	0		#N/A	#N/A	0	#N/A	#N/A	#N/A	False	#N/A
sp|Q07954|LRP1_HUMAN	C[+57]QPRYTGDK	375.509957	3	0	420.208889	1	y4	y	4	T	0		#N/A	#N/A	0	#N/A	#N/A	#N/A	False	#N/A
sp|Q07954|LRP1_HUMAN	C[+57]QPRYTGDK	375.509957	3	0	482.745973	2	y8	y	8	Q	0		#N/A	#N/A	0	#N/A	#N/A	#N/A	False	#N/A
sp|Q07954|LRP1_HUMAN	C[+57]QPRYTGDK	375.509957	3	0	418.716684	2	y7	y	7	P	0		#N/A	#N/A	0	#N/A	#N/A	#N/A	False	#N/A
sp|Q07954|LRP1_HUMAN	C[+57]QPRYTGDK	375.509957	3	0	386.149266	1	b3	b	3	P	0		#N/A	#N/A	0	#N/A	#N/A	#N/A	False	#N/A
sp|Q07954|LRP1_HUMAN	C[+57]QPRYTGDK	375.509957	3	0	542.250377	1	b4	b	4	R	0		#N/A	#N/A	0	#N/A	#N/A	#N/A	False	#N/A
sp|Q07954|LRP1_HUMAN	C[+57]QPRYTGDK	375.509957	3	0	705.313706	1	b5	b	5	Y	0		#N/A	#N/A	0	#N/A	#N/A	#N/A	False	#N/A
sp|Q07954|LRP1_HUMAN	C[+57]QPRYTGDK	375.509957	3	0	403.68433	2	b6	b	6	T	0		#N/A	#N/A	0	#N/A	#N/A	#N/A	False	#N/A
sp|Q07954|LRP1_HUMAN	C[+57]QPRYTGDK	375.509957	3	0	432.195062	2	b7	b	7	G	0		#N/A	#N/A	0	#N/A	#N/A	#N/A	False	#N/A
sp|Q07954|LRP1_HUMAN	C[+57]QPRYTGDK	375.509957	3	0	489.708533	2	b8	b	8	D	0		#N/A	#N/A	0	#N/A	#N/A	#N/A	False	#N/A
sp|Q07954|LRP1_HUMAN	C[+57]PTGFTGPK	482.731477	2	0	804.42503	1	y8	y	8	P	0		#N/A	#N/A	0	#N/A	#N/A	#N/A	False	#N/A
sp|Q07954|LRP1_HUMAN	C[+57]PTGFTGPK	482.731477	2	0	707.372266	1	y7	y	7	T	0		#N/A	#N/A	0	#N/A	#N/A	#N/A	False	#N/A
sp|Q07954|LRP1_HUMAN	C[+57]PTGFTGPK	482.731477	2	0	606.324588	1	y6	y	6	G	0		#N/A	#N/A	0	#N/A	#N/A	#N/A	False	#N/A
sp|Q07954|LRP1_HUMAN	C[+57]PTGFTGPK	482.731477	2	0	549.303124	1	y5	y	5	F	0		#N/A	#N/A	0	#N/A	#N/A	#N/A	False	#N/A
sp|Q07954|LRP1_HUMAN	C[+57]PTGFTGPK	482.731477	2	0	402.716153	2	y8	y	8	P	0		#N/A	#N/A	0	#N/A	#N/A	#N/A	False	#N/A
sp|Q07954|LRP1_HUMAN	C[+57]PTGFTGPK	482.731477	2	0	563.228245	1	b5	b	5	F	0		#N/A	#N/A	0	#N/A	#N/A	#N/A	False	#N/A
sp|Q07954|LRP1_HUMAN	C[+57]PTGFTGPK	482.731477	2	0	664.275923	1	b6	b	6	T	0		#N/A	#N/A	0	#N/A	#N/A	#N/A	False	#N/A
sp|Q07954|LRP1_HUMAN	C[+57]PTGFTGPK	482.731477	2	0	721.297387	1	b7	b	7	G	0		#N/A	#N/A	0	#N/A	#N/A	#N/A	False	#N/A
sp|Q07954|LRP1_HUMAN	C[+57]PTGFTGPK	482.731477	2	0	361.152331	2	b7	b	7	G	0		#N/A	#N/A	0	#N/A	#N/A	#N/A	False	#N/A
sp|Q07954|LRP1_HUMAN	C[+57]PTGFTGPK	322.156743	3	0	804.42503	1	y8	y	8	P	0		#N/A	#N/A	0	#N/A	#N/A	#N/A	False	#N/A
sp|Q07954|LRP1_HUMAN	C[+57]PTGFTGPK	322.156743	3	0	606.324588	1	y6	y	6	G	0		#N/A	#N/A	0	#N/A	#N/A	#N/A	False	#N/A
sp|Q07954|LRP1_HUMAN	C[+57]PTGFTGPK	322.156743	3	0	549.303124	1	y5	y	5	F	0		#N/A	#N/A	0	#N/A	#N/A	#N/A	False	#N/A
sp|Q07954|LRP1_HUMAN	C[+57]PTGFTGPK	322.156743	3	0	402.23471	1	y4	y	4	T	0		#N/A	#N/A	0	#N/A	#N/A	#N/A	False	#N/A
sp|Q07954|LRP1_HUMAN	C[+57]PTGFTGPK	322.156743	3	0	402.716153	2	y8	y	8	P	0		#N/A	#N/A	0	#N/A	#N/A	#N/A	False	#N/A
sp|Q07954|LRP1_HUMAN	C[+57]PTGFTGPK	322.156743	3	0	354.189771	2	y7	y	7	T	0		#N/A	#N/A	0	#N/A	#N/A	#N/A	False	#N/A
sp|Q07954|LRP1_HUMAN	C[+57]PTGFTGPK	322.156743	3	0	359.138367	1	b3	b	3	T	0		#N/A	#N/A	0	#N/A	#N/A	#N/A	False	#N/A
sp|Q07954|LRP1_HUMAN	C[+57]PTGFTGPK	322.156743	3	0	416.159831	1	b4	b	4	G	0		#N/A	#N/A	0	#N/A	#N/A	#N/A	False	#N/A
sp|Q07954|LRP1_HUMAN	C[+57]PTGFTGPK	322.156743	3	0	563.228245	1	b5	b	5	F	0		#N/A	#N/A	0	#N/A	#N/A	#N/A	False	#N/A
sp|Q07954|LRP1_HUMAN	C[+57]PTGFTGPK	322.156743	3	0	721.297387	1	b7	b	7	G	0		#N/A	#N/A	0	#N/A	#N/A	#N/A	False	#N/A
sp|Q07954|LRP1_HUMAN	C[+57]PTGFTGPK	322.156743	3	0	332.6416	2	b6	b	6	T	0		#N/A	#N/A	0	#N/A	#N/A	#N/A	False	#N/A
sp|Q07954|LRP1_HUMAN	C[+57]PTGFTGPK	322.156743	3	0	361.152331	2	b7	b	7	G	0		#N/A	#N/A	0	#N/A	#N/A	#N/A	False	#N/A
sp|Q07954|LRP1_HUMAN	C[+57]PTGFTGPK	322.156743	3	0	409.678713	2	b8	b	8	P	0		#N/A	#N/A	0	#N/A	#N/A	#N/A	False	#N/A
sp|Q07954|LRP1_HUMAN	C[+57]LPGFLGDR	517.758026	2	0	761.394064	1	y7	y	7	P	0		#N/A	#N/A	0	#N/A	#N/A	#N/A	False	#N/A
sp|Q07954|LRP1_HUMAN	C[+57]LPGFLGDR	517.758026	2	0	664.3413	1	y6	y	6	G	0		#N/A	#N/A	0	#N/A	#N/A	#N/A	False	#N/A
sp|Q07954|LRP1_HUMAN	C[+57]LPGFLGDR	517.758026	2	0	607.319837	1	y5	y	5	F	0		#N/A	#N/A	0	#N/A	#N/A	#N/A	False	#N/A
sp|Q07954|LRP1_HUMAN	C[+57]LPGFLGDR	517.758026	2	0	381.20067	2	y7	y	7	P	0		#N/A	#N/A	0	#N/A	#N/A	#N/A	False	#N/A
sp|Q07954|LRP1_HUMAN	C[+57]LPGFLGDR	517.758026	2	0	575.26463	1	b5	b	5	F	0		#N/A	#N/A	0	#N/A	#N/A	#N/A	False	#N/A
sp|Q07954|LRP1_HUMAN	C[+57]LPGFLGDR	517.758026	2	0	688.348694	1	b6	b	6	L	0		#N/A	#N/A	0	#N/A	#N/A	#N/A	False	#N/A
sp|Q07954|LRP1_HUMAN	C[+57]LPGFLGDR	517.758026	2	0	745.370158	1	b7	b	7	G	0		#N/A	#N/A	0	#N/A	#N/A	#N/A	False	#N/A
sp|Q07954|LRP1_HUMAN	C[+57]LPGFLGDR	345.507776	3	0	761.394064	1	y7	y	7	P	0		#N/A	#N/A	0	#N/A	#N/A	#N/A	False	#N/A
sp|Q07954|LRP1_HUMAN	C[+57]LPGFLGDR	345.507776	3	0	607.319837	1	y5	y	5	F	0		#N/A	#N/A	0	#N/A	#N/A	#N/A	False	#N/A
sp|Q07954|LRP1_HUMAN	C[+57]LPGFLGDR	345.507776	3	0	460.251423	1	y4	y	4	L	0		#N/A	#N/A	0	#N/A	#N/A	#N/A	False	#N/A
sp|Q07954|LRP1_HUMAN	C[+57]LPGFLGDR	345.507776	3	0	347.167359	1	y3	y	3	G	0		#N/A	#N/A	0	#N/A	#N/A	#N/A	False	#N/A
sp|Q07954|LRP1_HUMAN	C[+57]LPGFLGDR	345.507776	3	0	437.742702	2	y8	y	8	L	0		#N/A	#N/A	0	#N/A	#N/A	#N/A	False	#N/A
sp|Q07954|LRP1_HUMAN	C[+57]LPGFLGDR	345.507776	3	0	381.20067	2	y7	y	7	P	0		#N/A	#N/A	0	#N/A	#N/A	#N/A	False	#N/A
sp|Q07954|LRP1_HUMAN	C[+57]LPGFLGDR	345.507776	3	0	371.174752	1	b3	b	3	P	0		#N/A	#N/A	0	#N/A	#N/A	#N/A	False	#N/A
sp|Q07954|LRP1_HUMAN	C[+57]LPGFLGDR	345.507776	3	0	428.196216	1	b4	b	4	G	0		#N/A	#N/A	0	#N/A	#N/A	#N/A	False	#N/A
sp|Q07954|LRP1_HUMAN	C[+57]LPGFLGDR	345.507776	3	0	575.26463	1	b5	b	5	F	0		#N/A	#N/A	0	#N/A	#N/A	#N/A	False	#N/A
sp|Q07954|LRP1_HUMAN	C[+57]LPGFLGDR	345.507776	3	0	373.188717	2	b7	b	7	G	0		#N/A	#N/A	0	#N/A	#N/A	#N/A	False	#N/A
sp|Q07954|LRP1_HUMAN	C[+57]LPGFLGDR	345.507776	3	0	430.702188	2	b8	b	8	D	0		#N/A	#N/A	0	#N/A	#N/A	#N/A	False	#N/A
sp|Q07954|LRP1_HUMAN	C[+57]TAYFEGSR	545.734748	2	0	829.383893	1	y7	y	7	A	0		#N/A	#N/A	0	#N/A	#N/A	#N/A	False	#N/A
sp|Q07954|LRP1_HUMAN	C[+57]TAYFEGSR	545.734748	2	0	758.34678	1	y6	y	6	Y	0		#N/A	#N/A	0	#N/A	#N/A	#N/A	False	#N/A
sp|Q07954|LRP1_HUMAN	C[+57]TAYFEGSR	545.734748	2	0	595.283451	1	y5	y	5	F	0		#N/A	#N/A	0	#N/A	#N/A	#N/A	False	#N/A
sp|Q07954|LRP1_HUMAN	C[+57]TAYFEGSR	545.734748	2	0	643.254459	1	b5	b	5	F	0		#N/A	#N/A	0	#N/A	#N/A	#N/A	False	#N/A
sp|Q07954|LRP1_HUMAN	C[+57]TAYFEGSR	545.734748	2	0	772.297052	1	b6	b	6	E	0		#N/A	#N/A	0	#N/A	#N/A	#N/A	False	#N/A
sp|Q07954|LRP1_HUMAN	C[+57]TAYFEGSR	545.734748	2	0	829.318516	1	b7	b	7	G	0		#N/A	#N/A	0	#N/A	#N/A	#N/A	False	#N/A
sp|Q07954|LRP1_HUMAN	C[+57]TAYFEGSR	364.158924	3	0	758.34678	1	y6	y	6	Y	0		#N/A	#N/A	0	#N/A	#N/A	#N/A	False	#N/A
sp|Q07954|LRP1_HUMAN	C[+57]TAYFEGSR	364.158924	3	0	595.283451	1	y5	y	5	F	0		#N/A	#N/A	0	#N/A	#N/A	#N/A	False	#N/A
sp|Q07954|LRP1_HUMAN	C[+57]TAYFEGSR	364.158924	3	0	448.215037	1	y4	y	4	E	0		#N/A	#N/A	0	#N/A	#N/A	#N/A	False	#N/A
sp|Q07954|LRP1_HUMAN	C[+57]TAYFEGSR	364.158924	3	0	465.719424	2	y8	y	8	T	0		#N/A	#N/A	0	#N/A	#N/A	#N/A	False	#N/A
sp|Q07954|LRP1_HUMAN	C[+57]TAYFEGSR	364.158924	3	0	415.195585	2	y7	y	7	A	0		#N/A	#N/A	0	#N/A	#N/A	#N/A	False	#N/A
sp|Q07954|LRP1_HUMAN	C[+57]TAYFEGSR	364.158924	3	0	379.677028	2	y6	y	6	Y	0		#N/A	#N/A	0	#N/A	#N/A	#N/A	False	#N/A
sp|Q07954|LRP1_HUMAN	C[+57]TAYFEGSR	364.158924	3	0	496.186045	1	b4	b	4	Y	0		#N/A	#N/A	0	#N/A	#N/A	#N/A	False	#N/A
sp|Q07954|LRP1_HUMAN	C[+57]TAYFEGSR	364.158924	3	0	643.254459	1	b5	b	5	F	0		#N/A	#N/A	0	#N/A	#N/A	#N/A	False	#N/A
sp|Q07954|LRP1_HUMAN	C[+57]TAYFEGSR	364.158924	3	0	772.297052	1	b6	b	6	E	0		#N/A	#N/A	0	#N/A	#N/A	#N/A	False	#N/A
sp|Q07954|LRP1_HUMAN	C[+57]TAYFEGSR	364.158924	3	0	386.652164	2	b6	b	6	E	0		#N/A	#N/A	0	#N/A	#N/A	#N/A	False	#N/A
sp|Q07954|LRP1_HUMAN	C[+57]TAYFEGSR	364.158924	3	0	415.162896	2	b7	b	7	G	0		#N/A	#N/A	0	#N/A	#N/A	#N/A	False	#N/A
sp|Q07954|LRP1_HUMAN	C[+57]TAYFEGSR	364.158924	3	0	458.67891	2	b8	b	8	S	0		#N/A	#N/A	0	#N/A	#N/A	#N/A	False	#N/A
sp|Q07954|LRP1_HUMAN	HSLASTDEK	494.240721	2	0	763.383225	1	y7	y	7	L	0		#N/A	#N/A	0	#N/A	#N/A	#N/A	False	#N/A
sp|Q07954|LRP1_HUMAN	HSLASTDEK	494.240721	2	0	650.299161	1	y6	y	6	A	0		#N/A	#N/A	0	#N/A	#N/A	#N/A	False	#N/A
sp|Q07954|LRP1_HUMAN	HSLASTDEK	494.240721	2	0	579.262047	1	y5	y	5	S	0		#N/A	#N/A	0	#N/A	#N/A	#N/A	False	#N/A
sp|Q07954|LRP1_HUMAN	HSLASTDEK	494.240721	2	0	496.251423	1	b5	b	5	S	0		#N/A	#N/A	0	#N/A	#N/A	#N/A	False	#N/A
sp|Q07954|LRP1_HUMAN	HSLASTDEK	494.240721	2	0	597.299101	1	b6	b	6	T	0		#N/A	#N/A	0	#N/A	#N/A	#N/A	False	#N/A
sp|Q07954|LRP1_HUMAN	HSLASTDEK	494.240721	2	0	712.326044	1	b7	b	7	D	0		#N/A	#N/A	0	#N/A	#N/A	#N/A	False	#N/A
sp|Q07954|LRP1_HUMAN	HSLASTDEK	329.829572	3	0	579.262047	1	y5	y	5	S	0		#N/A	#N/A	0	#N/A	#N/A	#N/A	False	#N/A
sp|Q07954|LRP1_HUMAN	HSLASTDEK	329.829572	3	0	492.230018	1	y4	y	4	T	0		#N/A	#N/A	0	#N/A	#N/A	#N/A	False	#N/A
sp|Q07954|LRP1_HUMAN	HSLASTDEK	329.829572	3	0	391.18234	1	y3	y	3	D	0		#N/A	#N/A	0	#N/A	#N/A	#N/A	False	#N/A
sp|Q07954|LRP1_HUMAN	HSLASTDEK	329.829572	3	0	425.711265	2	y8	y	8	S	0		#N/A	#N/A	0	#N/A	#N/A	#N/A	False	#N/A
sp|Q07954|LRP1_HUMAN	HSLASTDEK	329.829572	3	0	382.19525	2	y7	y	7	L	0		#N/A	#N/A	0	#N/A	#N/A	#N/A	False	#N/A
sp|Q07954|LRP1_HUMAN	HSLASTDEK	329.829572	3	0	338.18228	1	b3	b	3	L	0		#N/A	#N/A	0	#N/A	#N/A	#N/A	False	#N/A
sp|Q07954|LRP1_HUMAN	HSLASTDEK	329.829572	3	0	409.219394	1	b4	b	4	A	0		#N/A	#N/A	0	#N/A	#N/A	#N/A	False	#N/A
sp|Q07954|LRP1_HUMAN	HSLASTDEK	329.829572	3	0	496.251423	1	b5	b	5	S	0		#N/A	#N/A	0	#N/A	#N/A	#N/A	False	#N/A
sp|Q07954|LRP1_HUMAN	HSLASTDEK	329.829572	3	0	356.66666	2	b7	b	7	D	0		#N/A	#N/A	0	#N/A	#N/A	#N/A	False	#N/A
sp|Q07954|LRP1_HUMAN	HSLASTDEK	329.829572	3	0	421.187957	2	b8	b	8	E	0		#N/A	#N/A	0	#N/A	#N/A	#N/A	False	#N/A
sp|P05067|A4_HUMAN	WDSDPSGTK	496.719621	2	0	806.352653	1	y8	y	8	D	0		#N/A	#N/A	0	#N/A	#N/A	#N/A	False	#N/A
sp|P05067|A4_HUMAN	WDSDPSGTK	496.719621	2	0	691.32571	1	y7	y	7	S	0		#N/A	#N/A	0	#N/A	#N/A	#N/A	False	#N/A
sp|P05067|A4_HUMAN	WDSDPSGTK	496.719621	2	0	604.293681	1	y6	y	6	D	0		#N/A	#N/A	0	#N/A	#N/A	#N/A	False	#N/A
sp|P05067|A4_HUMAN	WDSDPSGTK	496.719621	2	0	489.266738	1	y5	y	5	P	0		#N/A	#N/A	0	#N/A	#N/A	#N/A	False	#N/A
sp|P05067|A4_HUMAN	WDSDPSGTK	496.719621	2	0	245.137007	2	y5	y	5	P	0		#N/A	#N/A	0	#N/A	#N/A	#N/A	False	#N/A
sp|P05067|A4_HUMAN	WDSDPSGTK	496.719621	2	0	504.172504	1	b4	b	4	D	0		#N/A	#N/A	0	#N/A	#N/A	#N/A	False	#N/A
sp|P05067|A4_HUMAN	WDSDPSGTK	496.719621	2	0	601.225267	1	b5	b	5	P	0		#N/A	#N/A	0	#N/A	#N/A	#N/A	False	#N/A
sp|P05067|A4_HUMAN	WDSDPSGTK	496.719621	2	0	688.257296	1	b6	b	6	S	0		#N/A	#N/A	0	#N/A	#N/A	#N/A	False	#N/A
sp|P05067|A4_HUMAN	WDSDPSGTK	496.719621	2	0	252.58989	2	b4	b	4	D	0		#N/A	#N/A	0	#N/A	#N/A	#N/A	False	#N/A
sp|P05067|A4_HUMAN	WDSDPSGTK	331.482173	3	0	604.293681	1	y6	y	6	D	0		#N/A	#N/A	0	#N/A	#N/A	#N/A	False	#N/A
sp|P05067|A4_HUMAN	WDSDPSGTK	331.482173	3	0	489.266738	1	y5	y	5	P	0		#N/A	#N/A	0	#N/A	#N/A	#N/A	False	#N/A
sp|P05067|A4_HUMAN	WDSDPSGTK	331.482173	3	0	392.213974	1	y4	y	4	S	0		#N/A	#N/A	0	#N/A	#N/A	#N/A	False	#N/A
sp|P05067|A4_HUMAN	WDSDPSGTK	331.482173	3	0	403.679964	2	y8	y	8	D	0		#N/A	#N/A	0	#N/A	#N/A	#N/A	False	#N/A
sp|P05067|A4_HUMAN	WDSDPSGTK	331.482173	3	0	346.166493	2	y7	y	7	S	0		#N/A	#N/A	0	#N/A	#N/A	#N/A	False	#N/A
sp|P05067|A4_HUMAN	WDSDPSGTK	331.482173	3	0	245.137007	2	y5	y	5	P	0		#N/A	#N/A	0	#N/A	#N/A	#N/A	False	#N/A
sp|P05067|A4_HUMAN	WDSDPSGTK	331.482173	3	0	389.14556	1	b3	b	3	S	0		#N/A	#N/A	0	#N/A	#N/A	#N/A	False	#N/A
sp|P05067|A4_HUMAN	WDSDPSGTK	331.482173	3	0	504.172504	1	b4	b	4	D	0		#N/A	#N/A	0	#N/A	#N/A	#N/A	False	#N/A
sp|P05067|A4_HUMAN	WDSDPSGTK	331.482173	3	0	601.225267	1	b5	b	5	P	0		#N/A	#N/A	0	#N/A	#N/A	#N/A	False	#N/A
sp|P05067|A4_HUMAN	WDSDPSGTK	331.482173	3	0	252.58989	2	b4	b	4	D	0		#N/A	#N/A	0	#N/A	#N/A	#N/A	False	#N/A
sp|P05067|A4_HUMAN	WDSDPSGTK	331.482173	3	0	344.632286	2	b6	b	6	S	0		#N/A	#N/A	0	#N/A	#N/A	#N/A	False	#N/A
sp|P05067|A4_HUMAN	WDSDPSGTK	331.482173	3	0	373.143018	2	b7	b	7	G	0		#N/A	#N/A	0	#N/A	#N/A	#N/A	False	#N/A
sp|P05067|A4_HUMAN	WDSDPSGTK	331.482173	3	0	423.666857	2	b8	b	8	T	0		#N/A	#N/A	0	#N/A	#N/A	#N/A	False	#N/A
sp|P05067|A4_HUMAN	WYFDVTEGK	572.769114	2	0	958.451639	1	y8	y	8	Y	0		#N/A	#N/A	0	#N/A	#N/A	#N/A	False	#N/A
sp|P05067|A4_HUMAN	WYFDVTEGK	572.769114	2	0	795.38831	1	y7	y	7	F	0		#N/A	#N/A	0	#N/A	#N/A	#N/A	False	#N/A
sp|P05067|A4_HUMAN	WYFDVTEGK	572.769114	2	0	648.319896	1	y6	y	6	D	0		#N/A	#N/A	0	#N/A	#N/A	#N/A	False	#N/A
sp|P05067|A4_HUMAN	WYFDVTEGK	572.769114	2	0	612.245275	1	b4	b	4	D	0		#N/A	#N/A	0	#N/A	#N/A	#N/A	False	#N/A
sp|P05067|A4_HUMAN	WYFDVTEGK	572.769114	2	0	711.313689	1	b5	b	5	V	0		#N/A	#N/A	0	#N/A	#N/A	#N/A	False	#N/A
sp|P05067|A4_HUMAN	WYFDVTEGK	572.769114	2	0	812.361367	1	b6	b	6	T	0		#N/A	#N/A	0	#N/A	#N/A	#N/A	False	#N/A
sp|P05067|A4_HUMAN	WYFDVTEGK	382.181835	3	0	648.319896	1	y6	y	6	D	0		#N/A	#N/A	0	#N/A	#N/A	#N/A	False	#N/A
sp|P05067|A4_HUMAN	WYFDVTEGK	382.181835	3	0	533.292953	1	y5	y	5	V	0		#N/A	#N/A	0	#N/A	#N/A	#N/A	False	#N/A
sp|P05067|A4_HUMAN	WYFDVTEGK	382.181835	3	0	434.224539	1	y4	y	4	T	0		#N/A	#N/A	0	#N/A	#N/A	#N/A	False	#N/A
sp|P05067|A4_HUMAN	WYFDVTEGK	382.181835	3	0	479.729457	2	y8	y	8	Y	0		#N/A	#N/A	0	#N/A	#N/A	#N/A	False	#N/A
sp|P05067|A4_HUMAN	WYFDVTEGK	382.181835	3	0	398.197793	2	y7	y	7	F	0		#N/A	#N/A	0	#N/A	#N/A	#N/A	False	#N/A
sp|P05067|A4_HUMAN	WYFDVTEGK	382.181835	3	0	497.218332	1	b3	b	3	F	0		#N/A	#N/A	0	#N/A	#N/A	#N/A	False	#N/A
sp|P05067|A4_HUMAN	WYFDVTEGK	382.181835	3	0	612.245275	1	b4	b	4	D	0		#N/A	#N/A	0	#N/A	#N/A	#N/A	False	#N/A
sp|P05067|A4_HUMAN	WYFDVTEGK	382.181835	3	0	711.313689	1	b5	b	5	V	0		#N/A	#N/A	0	#N/A	#N/A	#N/A	False	#N/A
sp|P05067|A4_HUMAN	WYFDVTEGK	382.181835	3	0	406.684322	2	b6	b	6	T	0		#N/A	#N/A	0	#N/A	#N/A	#N/A	False	#N/A
sp|P05067|A4_HUMAN	WYFDVTEGK	382.181835	3	0	471.205618	2	b7	b	7	E	0		#N/A	#N/A	0	#N/A	#N/A	#N/A	False	#N/A
sp|P05067|A4_HUMAN	WYFDVTEGK	382.181835	3	0	499.71635	2	b8	b	8	G	0		#N/A	#N/A	0	#N/A	#N/A	#N/A	False	#N/A
sp|P05067|A4_HUMAN	AVIQHFQEK	550.298373	2	0	816.399878	1	y6	y	6	Q	0		#N/A	#N/A	0	#N/A	#N/A	#N/A	False	#N/A
sp|P05067|A4_HUMAN	AVIQHFQEK	550.298373	2	0	688.3413	1	y5	y	5	H	0		#N/A	#N/A	0	#N/A	#N/A	#N/A	False	#N/A
sp|P05067|A4_HUMAN	AVIQHFQEK	550.298373	2	0	551.282388	1	y4	y	4	F	0		#N/A	#N/A	0	#N/A	#N/A	#N/A	False	#N/A
sp|P05067|A4_HUMAN	AVIQHFQEK	550.298373	2	0	696.382771	1	b6	b	6	F	0		#N/A	#N/A	0	#N/A	#N/A	#N/A	False	#N/A
sp|P05067|A4_HUMAN	AVIQHFQEK	550.298373	2	0	824.441349	1	b7	b	7	Q	0		#N/A	#N/A	0	#N/A	#N/A	#N/A	False	#N/A
sp|P05067|A4_HUMAN	AVIQHFQEK	550.298373	2	0	953.483942	1	b8	b	8	E	0		#N/A	#N/A	0	#N/A	#N/A	#N/A	False	#N/A
sp|P05067|A4_HUMAN	AVIQHFQEK	367.201341	3	0	688.3413	1	y5	y	5	H	0		#N/A	#N/A	0	#N/A	#N/A	#N/A	False	#N/A
sp|P05067|A4_HUMAN	AVIQHFQEK	367.201341	3	0	551.282388	1	y4	y	4	F	0		#N/A	#N/A	0	#N/A	#N/A	#N/A	False	#N/A
sp|P05067|A4_HUMAN	AVIQHFQEK	367.201341	3	0	404.213974	1	y3	y	3	Q	0		#N/A	#N/A	0	#N/A	#N/A	#N/A	False	#N/A
sp|P05067|A4_HUMAN	AVIQHFQEK	367.201341	3	0	514.779816	2	y8	y	8	V	0		#N/A	#N/A	0	#N/A	#N/A	#N/A	False	#N/A
sp|P05067|A4_HUMAN	AVIQHFQEK	367.201341	3	0	465.245609	2	y7	y	7	I	0		#N/A	#N/A	0	#N/A	#N/A	#N/A	False	#N/A
sp|P05067|A4_HUMAN	AVIQHFQEK	367.201341	3	0	408.703577	2	y6	y	6	Q	0		#N/A	#N/A	0	#N/A	#N/A	#N/A	False	#N/A
sp|P05067|A4_HUMAN	AVIQHFQEK	367.201341	3	0	412.255445	1	b4	b	4	Q	0		#N/A	#N/A	0	#N/A	#N/A	#N/A	False	#N/A
sp|P05067|A4_HUMAN	AVIQHFQEK	367.201341	3	0	549.314357	1	b5	b	5	H	0		#N/A	#N/A	0	#N/A	#N/A	#N/A	False	#N/A
sp|P05067|A4_HUMAN	AVIQHFQEK	367.201341	3	0	696.382771	1	b6	b	6	F	0		#N/A	#N/A	0	#N/A	#N/A	#N/A	False	#N/A
sp|P05067|A4_HUMAN	AVIQHFQEK	367.201341	3	0	412.724312	2	b7	b	7	Q	0		#N/A	#N/A	0	#N/A	#N/A	#N/A	False	#N/A
sp|P05067|A4_HUMAN	AVIQHFQEK	367.201341	3	0	477.245609	2	b8	b	8	E	0		#N/A	#N/A	0	#N/A	#N/A	#N/A	False	#N/A
sp|P05067|A4_HUMAN	VEAMLNDRR	552.284939	2	0	804.414482	1	y6	y	6	M	0		#N/A	#N/A	0	#N/A	#N/A	#N/A	False	#N/A
sp|P05067|A4_HUMAN	VEAMLNDRR	552.284939	2	0	673.373997	1	y5	y	5	L	0		#N/A	#N/A	0	#N/A	#N/A	#N/A	False	#N/A
sp|P05067|A4_HUMAN	VEAMLNDRR	552.284939	2	0	560.289933	1	y4	y	4	N	0		#N/A	#N/A	0	#N/A	#N/A	#N/A	False	#N/A
sp|P05067|A4_HUMAN	VEAMLNDRR	552.284939	2	0	658.322873	1	b6	b	6	N	0		#N/A	#N/A	0	#N/A	#N/A	#N/A	False	#N/A
sp|P05067|A4_HUMAN	VEAMLNDRR	552.284939	2	0	773.349816	1	b7	b	7	D	0		#N/A	#N/A	0	#N/A	#N/A	#N/A	False	#N/A
sp|P05067|A4_HUMAN	VEAMLNDRR	552.284939	2	0	929.450927	1	b8	b	8	R	0		#N/A	#N/A	0	#N/A	#N/A	#N/A	False	#N/A
sp|P05067|A4_HUMAN	VEAMLNDRR	368.525718	3	0	673.373997	1	y5	y	5	L	0		#N/A	#N/A	0	#N/A	#N/A	#N/A	False	#N/A
sp|P05067|A4_HUMAN	VEAMLNDRR	368.525718	3	0	560.289933	1	y4	y	4	N	0		#N/A	#N/A	0	#N/A	#N/A	#N/A	False	#N/A
sp|P05067|A4_HUMAN	VEAMLNDRR	368.525718	3	0	446.247006	1	y3	y	3	D	0		#N/A	#N/A	0	#N/A	#N/A	#N/A	False	#N/A
sp|P05067|A4_HUMAN	VEAMLNDRR	368.525718	3	0	502.750732	2	y8	y	8	E	0		#N/A	#N/A	0	#N/A	#N/A	#N/A	False	#N/A
sp|P05067|A4_HUMAN	VEAMLNDRR	368.525718	3	0	438.229436	2	y7	y	7	A	0		#N/A	#N/A	0	#N/A	#N/A	#N/A	False	#N/A
sp|P05067|A4_HUMAN	VEAMLNDRR	368.525718	3	0	402.710879	2	y6	y	6	M	0		#N/A	#N/A	0	#N/A	#N/A	#N/A	False	#N/A
sp|P05067|A4_HUMAN	VEAMLNDRR	368.525718	3	0	431.195882	1	b4	b	4	M	0		#N/A	#N/A	0	#N/A	#N/A	#N/A	False	#N/A
sp|P05067|A4_HUMAN	VEAMLNDRR	368.525718	3	0	544.279946	1	b5	b	5	L	0		#N/A	#N/A	0	#N/A	#N/A	#N/A	False	#N/A
sp|P05067|A4_HUMAN	VEAMLNDRR	368.525718	3	0	658.322873	1	b6	b	6	N	0		#N/A	#N/A	0	#N/A	#N/A	#N/A	False	#N/A
sp|P05067|A4_HUMAN	VEAMLNDRR	368.525718	3	0	387.178546	2	b7	b	7	D	0		#N/A	#N/A	0	#N/A	#N/A	#N/A	False	#N/A
sp|P05067|A4_HUMAN	VEAMLNDRR	368.525718	3	0	465.229102	2	b8	b	8	R	0		#N/A	#N/A	0	#N/A	#N/A	#N/A	False	#N/A
sp|P05067|A4_HUMAN	VEAM[+16]LNDRR	560.282397	2	0	820.409397	1	y6	y	6	M	0		#N/A	#N/A	0	#N/A	#N/A	#N/A	False	#N/A
sp|P05067|A4_HUMAN	VEAM[+16]LNDRR	560.282397	2	0	673.373997	1	y5	y	5	L	0		#N/A	#N/A	0	#N/A	#N/A	#N/A	False	#N/A
sp|P05067|A4_HUMAN	VEAM[+16]LNDRR	560.282397	2	0	560.289933	1	y4	y	4	N	0		#N/A	#N/A	0	#N/A	#N/A	#N/A	False	#N/A
sp|P05067|A4_HUMAN	VEAM[+16]LNDRR	560.282397	2	0	674.317788	1	b6	b	6	N	0		#N/A	#N/A	0	#N/A	#N/A	#N/A	False	#N/A
sp|P05067|A4_HUMAN	VEAM[+16]LNDRR	560.282397	2	0	789.344731	1	b7	b	7	D	0		#N/A	#N/A	0	#N/A	#N/A	#N/A	False	#N/A
sp|P05067|A4_HUMAN	VEAM[+16]LNDRR	560.282397	2	0	945.445842	1	b8	b	8	R	0		#N/A	#N/A	0	#N/A	#N/A	#N/A	False	#N/A
sp|P05067|A4_HUMAN	VEAM[+16]LNDRR	373.857357	3	0	673.373997	1	y5	y	5	L	0		#N/A	#N/A	0	#N/A	#N/A	#N/A	False	#N/A
sp|P05067|A4_HUMAN	VEAM[+16]LNDRR	373.857357	3	0	560.289933	1	y4	y	4	N	0		#N/A	#N/A	0	#N/A	#N/A	#N/A	False	#N/A
sp|P05067|A4_HUMAN	VEAM[+16]LNDRR	373.857357	3	0	446.247006	1	y3	y	3	D	0		#N/A	#N/A	0	#N/A	#N/A	#N/A	False	#N/A
sp|P05067|A4_HUMAN	VEAM[+16]LNDRR	373.857357	3	0	510.74819	2	y8	y	8	E	0		#N/A	#N/A	0	#N/A	#N/A	#N/A	False	#N/A
sp|P05067|A4_HUMAN	VEAM[+16]LNDRR	373.857357	3	0	446.226893	2	y7	y	7	A	0		#N/A	#N/A	0	#N/A	#N/A	#N/A	False	#N/A
sp|P05067|A4_HUMAN	VEAM[+16]LNDRR	373.857357	3	0	410.708336	2	y6	y	6	M	0		#N/A	#N/A	0	#N/A	#N/A	#N/A	False	#N/A
sp|P05067|A4_HUMAN	VEAM[+16]LNDRR	373.857357	3	0	447.190797	1	b4	b	4	M	0		#N/A	#N/A	0	#N/A	#N/A	#N/A	False	#N/A
sp|P05067|A4_HUMAN	VEAM[+16]LNDRR	373.857357	3	0	560.274861	1	b5	b	5	L	0		#N/A	#N/A	0	#N/A	#N/A	#N/A	False	#N/A
sp|P05067|A4_HUMAN	VEAM[+16]LNDRR	373.857357	3	0	674.317788	1	b6	b	6	N	0		#N/A	#N/A	0	#N/A	#N/A	#N/A	False	#N/A
sp|P05067|A4_HUMAN	VEAM[+16]LNDRR	373.857357	3	0	395.176004	2	b7	b	7	D	0		#N/A	#N/A	0	#N/A	#N/A	#N/A	False	#N/A
sp|P05067|A4_HUMAN	VEAM[+16]LNDRR	373.857357	3	0	473.226559	2	b8	b	8	R	0		#N/A	#N/A	0	#N/A	#N/A	#N/A	False	#N/A
sp|P04114|APOB_HUMAN	KHVAEAIC[+57]K	528.286951	2	0	790.412751	1	y7	y	7	V	0		#N/A	#N/A	0	#N/A	#N/A	#N/A	False	#N/A
sp|P04114|APOB_HUMAN	KHVAEAIC[+57]K	528.286951	2	0	691.344337	1	y6	y	6	A	0		#N/A	#N/A	0	#N/A	#N/A	#N/A	False	#N/A
sp|P04114|APOB_HUMAN	KHVAEAIC[+57]K	528.286951	2	0	620.307223	1	y5	y	5	E	0		#N/A	#N/A	0	#N/A	#N/A	#N/A	False	#N/A
sp|P04114|APOB_HUMAN	KHVAEAIC[+57]K	528.286951	2	0	565.309272	1	b5	b	5	E	0		#N/A	#N/A	0	#N/A	#N/A	#N/A	False	#N/A
sp|P04114|APOB_HUMAN	KHVAEAIC[+57]K	528.286951	2	0	636.346386	1	b6	b	6	A	0		#N/A	#N/A	0	#N/A	#N/A	#N/A	False	#N/A
sp|P04114|APOB_HUMAN	KHVAEAIC[+57]K	528.286951	2	0	749.43045	1	b7	b	7	I	0		#N/A	#N/A	0	#N/A	#N/A	#N/A	False	#N/A
sp|P04114|APOB_HUMAN	KHVAEAIC[+57]K	352.527059	3	0	620.307223	1	y5	y	5	E	0		#N/A	#N/A	0	#N/A	#N/A	#N/A	False	#N/A
sp|P04114|APOB_HUMAN	KHVAEAIC[+57]K	352.527059	3	0	491.26463	1	y4	y	4	A	0		#N/A	#N/A	0	#N/A	#N/A	#N/A	False	#N/A
sp|P04114|APOB_HUMAN	KHVAEAIC[+57]K	352.527059	3	0	420.227516	1	y3	y	3	I	0		#N/A	#N/A	0	#N/A	#N/A	#N/A	False	#N/A
sp|P04114|APOB_HUMAN	KHVAEAIC[+57]K	352.527059	3	0	464.239469	2	y8	y	8	H	0		#N/A	#N/A	0	#N/A	#N/A	#N/A	False	#N/A
sp|P04114|APOB_HUMAN	KHVAEAIC[+57]K	352.527059	3	0	395.710013	2	y7	y	7	V	0		#N/A	#N/A	0	#N/A	#N/A	#N/A	False	#N/A
sp|P04114|APOB_HUMAN	KHVAEAIC[+57]K	352.527059	3	0	365.229565	1	b3	b	3	V	0		#N/A	#N/A	0	#N/A	#N/A	#N/A	False	#N/A
sp|P04114|APOB_HUMAN	KHVAEAIC[+57]K	352.527059	3	0	436.266679	1	b4	b	4	A	0		#N/A	#N/A	0	#N/A	#N/A	#N/A	False	#N/A
sp|P04114|APOB_HUMAN	KHVAEAIC[+57]K	352.527059	3	0	565.309272	1	b5	b	5	E	0		#N/A	#N/A	0	#N/A	#N/A	#N/A	False	#N/A
sp|P04114|APOB_HUMAN	KHVAEAIC[+57]K	352.527059	3	0	375.218863	2	b7	b	7	I	0		#N/A	#N/A	0	#N/A	#N/A	#N/A	False	#N/A
sp|P04114|APOB_HUMAN	KHVAEAIC[+57]K	352.527059	3	0	455.234187	2	b8	b	8	C	0		#N/A	#N/A	0	#N/A	#N/A	#N/A	False	#N/A
sp|P04114|APOB_HUMAN	MGLAFESTK	492.24696	2	0	795.424696	1	y7	y	7	L	0		#N/A	#N/A	0	#N/A	#N/A	#N/A	False	#N/A
sp|P04114|APOB_HUMAN	MGLAFESTK	492.24696	2	0	682.340632	1	y6	y	6	A	0		#N/A	#N/A	0	#N/A	#N/A	#N/A	False	#N/A
sp|P04114|APOB_HUMAN	MGLAFESTK	492.24696	2	0	611.303518	1	y5	y	5	F	0		#N/A	#N/A	0	#N/A	#N/A	#N/A	False	#N/A
sp|P04114|APOB_HUMAN	MGLAFESTK	492.24696	2	0	520.258816	1	b5	b	5	F	0		#N/A	#N/A	0	#N/A	#N/A	#N/A	False	#N/A
sp|P04114|APOB_HUMAN	MGLAFESTK	492.24696	2	0	649.301409	1	b6	b	6	E	0		#N/A	#N/A	0	#N/A	#N/A	#N/A	False	#N/A
sp|P04114|APOB_HUMAN	MGLAFESTK	492.24696	2	0	736.333438	1	b7	b	7	S	0		#N/A	#N/A	0	#N/A	#N/A	#N/A	False	#N/A
sp|P04114|APOB_HUMAN	MGLAFESTK	328.500399	3	0	611.303518	1	y5	y	5	F	0		#N/A	#N/A	0	#N/A	#N/A	#N/A	False	#N/A
sp|P04114|APOB_HUMAN	MGLAFESTK	328.500399	3	0	464.235104	1	y4	y	4	E	0		#N/A	#N/A	0	#N/A	#N/A	#N/A	False	#N/A
sp|P04114|APOB_HUMAN	MGLAFESTK	328.500399	3	0	335.192511	1	y3	y	3	S	0		#N/A	#N/A	0	#N/A	#N/A	#N/A	False	#N/A
sp|P04114|APOB_HUMAN	MGLAFESTK	328.500399	3	0	426.726718	2	y8	y	8	G	0		#N/A	#N/A	0	#N/A	#N/A	#N/A	False	#N/A
sp|P04114|APOB_HUMAN	MGLAFESTK	328.500399	3	0	398.215986	2	y7	y	7	L	0		#N/A	#N/A	0	#N/A	#N/A	#N/A	False	#N/A
sp|P04114|APOB_HUMAN	MGLAFESTK	328.500399	3	0	341.673954	2	y6	y	6	A	0		#N/A	#N/A	0	#N/A	#N/A	#N/A	False	#N/A
sp|P04114|APOB_HUMAN	MGLAFESTK	328.500399	3	0	373.190402	1	b4	b	4	A	0		#N/A	#N/A	0	#N/A	#N/A	#N/A	False	#N/A
sp|P04114|APOB_HUMAN	MGLAFESTK	328.500399	3	0	520.258816	1	b5	b	5	F	0		#N/A	#N/A	0	#N/A	#N/A	#N/A	False	#N/A
sp|P04114|APOB_HUMAN	MGLAFESTK	328.500399	3	0	649.301409	1	b6	b	6	E	0		#N/A	#N/A	0	#N/A	#N/A	#N/A	False	#N/A
sp|P04114|APOB_HUMAN	MGLAFESTK	328.500399	3	0	368.670357	2	b7	b	7	S	0		#N/A	#N/A	0	#N/A	#N/A	#N/A	False	#N/A
sp|P04114|APOB_HUMAN	MGLAFESTK	328.500399	3	0	419.194196	2	b8	b	8	T	0		#N/A	#N/A	0	#N/A	#N/A	#N/A	False	#N/A
sp|P04114|APOB_HUMAN	M[+16]GLAFESTK	500.244417	2	0	795.424696	1	y7	y	7	L	0		#N/A	#N/A	0	#N/A	#N/A	#N/A	False	#N/A
sp|P04114|APOB_HUMAN	M[+16]GLAFESTK	500.244417	2	0	682.340632	1	y6	y	6	A	0		#N/A	#N/A	0	#N/A	#N/A	#N/A	False	#N/A
sp|P04114|APOB_HUMAN	M[+16]GLAFESTK	500.244417	2	0	611.303518	1	y5	y	5	F	0		#N/A	#N/A	0	#N/A	#N/A	#N/A	False	#N/A
sp|P04114|APOB_HUMAN	M[+16]GLAFESTK	500.244417	2	0	536.253731	1	b5	b	5	F	0		#N/A	#N/A	0	#N/A	#N/A	#N/A	False	#N/A
sp|P04114|APOB_HUMAN	M[+16]GLAFESTK	500.244417	2	0	665.296324	1	b6	b	6	E	0		#N/A	#N/A	0	#N/A	#N/A	#N/A	False	#N/A
sp|P04114|APOB_HUMAN	M[+16]GLAFESTK	500.244417	2	0	752.328353	1	b7	b	7	S	0		#N/A	#N/A	0	#N/A	#N/A	#N/A	False	#N/A
sp|P04114|APOB_HUMAN	M[+16]GLAFESTK	333.832037	3	0	611.303518	1	y5	y	5	F	0		#N/A	#N/A	0	#N/A	#N/A	#N/A	False	#N/A
sp|P04114|APOB_HUMAN	M[+16]GLAFESTK	333.832037	3	0	464.235104	1	y4	y	4	E	0		#N/A	#N/A	0	#N/A	#N/A	#N/A	False	#N/A
sp|P04114|APOB_HUMAN	M[+16]GLAFESTK	333.832037	3	0	335.192511	1	y3	y	3	S	0		#N/A	#N/A	0	#N/A	#N/A	#N/A	False	#N/A
sp|P04114|APOB_HUMAN	M[+16]GLAFESTK	333.832037	3	0	426.726718	2	y8	y	8	G	0		#N/A	#N/A	0	#N/A	#N/A	#N/A	False	#N/A
sp|P04114|APOB_HUMAN	M[+16]GLAFESTK	333.832037	3	0	398.215986	2	y7	y	7	L	0		#N/A	#N/A	0	#N/A	#N/A	#N/A	False	#N/A
sp|P04114|APOB_HUMAN	M[+16]GLAFESTK	333.832037	3	0	341.673954	2	y6	y	6	A	0		#N/A	#N/A	0	#N/A	#N/A	#N/A	False	#N/A
sp|P04114|APOB_HUMAN	M[+16]GLAFESTK	333.832037	3	0	389.185317	1	b4	b	4	A	0		#N/A	#N/A	0	#N/A	#N/A	#N/A	False	#N/A
sp|P04114|APOB_HUMAN	M[+16]GLAFESTK	333.832037	3	0	536.253731	1	b5	b	5	F	0		#N/A	#N/A	0	#N/A	#N/A	#N/A	False	#N/A
sp|P04114|APOB_HUMAN	M[+16]GLAFESTK	333.832037	3	0	665.296324	1	b6	b	6	E	0		#N/A	#N/A	0	#N/A	#N/A	#N/A	False	#N/A
sp|P04114|APOB_HUMAN	M[+16]GLAFESTK	333.832037	3	0	376.667814	2	b7	b	7	S	0		#N/A	#N/A	0	#N/A	#N/A	#N/A	False	#N/A
sp|P04114|APOB_HUMAN	M[+16]GLAFESTK	333.832037	3	0	427.191654	2	b8	b	8	T	0		#N/A	#N/A	0	#N/A	#N/A	#N/A	False	#N/A
sp|P04114|APOB_HUMAN	LAAYLMLMR	541.298473	2	0	826.431378	1	y6	y	6	Y	0		#N/A	#N/A	0	#N/A	#N/A	#N/A	False	#N/A
sp|P04114|APOB_HUMAN	LAAYLMLMR	541.298473	2	0	663.368049	1	y5	y	5	L	0		#N/A	#N/A	0	#N/A	#N/A	#N/A	False	#N/A
sp|P04114|APOB_HUMAN	LAAYLMLMR	541.298473	2	0	550.283985	1	y4	y	4	M	0		#N/A	#N/A	0	#N/A	#N/A	#N/A	False	#N/A
sp|P04114|APOB_HUMAN	LAAYLMLMR	541.298473	2	0	663.353445	1	b6	b	6	M	0		#N/A	#N/A	0	#N/A	#N/A	#N/A	False	#N/A
sp|P04114|APOB_HUMAN	LAAYLMLMR	541.298473	2	0	776.437509	1	b7	b	7	L	0		#N/A	#N/A	0	#N/A	#N/A	#N/A	False	#N/A
sp|P04114|APOB_HUMAN	LAAYLMLMR	541.298473	2	0	907.477994	1	b8	b	8	M	0		#N/A	#N/A	0	#N/A	#N/A	#N/A	False	#N/A
sp|P04114|APOB_HUMAN	LAAYLMLMR	361.201407	3	0	663.368049	1	y5	y	5	L	0		#N/A	#N/A	0	#N/A	#N/A	#N/A	False	#N/A
sp|P04114|APOB_HUMAN	LAAYLMLMR	361.201407	3	0	550.283985	1	y4	y	4	M	0		#N/A	#N/A	0	#N/A	#N/A	#N/A	False	#N/A
sp|P04114|APOB_HUMAN	LAAYLMLMR	361.201407	3	0	419.2435	1	y3	y	3	L	0		#N/A	#N/A	0	#N/A	#N/A	#N/A	False	#N/A
sp|P04114|APOB_HUMAN	LAAYLMLMR	361.201407	3	0	484.756441	2	y8	y	8	A	0		#N/A	#N/A	0	#N/A	#N/A	#N/A	False	#N/A
sp|P04114|APOB_HUMAN	LAAYLMLMR	361.201407	3	0	449.237884	2	y7	y	7	A	0		#N/A	#N/A	0	#N/A	#N/A	#N/A	False	#N/A
sp|P04114|APOB_HUMAN	LAAYLMLMR	361.201407	3	0	413.719327	2	y6	y	6	Y	0		#N/A	#N/A	0	#N/A	#N/A	#N/A	False	#N/A
sp|P04114|APOB_HUMAN	LAAYLMLMR	361.201407	3	0	419.228896	1	b4	b	4	Y	0		#N/A	#N/A	0	#N/A	#N/A	#N/A	False	#N/A
sp|P04114|APOB_HUMAN	LAAYLMLMR	361.201407	3	0	532.31296	1	b5	b	5	L	0		#N/A	#N/A	0	#N/A	#N/A	#N/A	False	#N/A
sp|P04114|APOB_HUMAN	LAAYLMLMR	361.201407	3	0	663.353445	1	b6	b	6	M	0		#N/A	#N/A	0	#N/A	#N/A	#N/A	False	#N/A
sp|P04114|APOB_HUMAN	LAAYLMLMR	361.201407	3	0	388.722392	2	b7	b	7	L	0		#N/A	#N/A	0	#N/A	#N/A	#N/A	False	#N/A
sp|P04114|APOB_HUMAN	LAAYLMLMR	361.201407	3	0	454.242635	2	b8	b	8	M	0		#N/A	#N/A	0	#N/A	#N/A	#N/A	False	#N/A
sp|P04114|APOB_HUMAN	LAAYLM[+16]LMR	549.29593	2	0	842.426293	1	y6	y	6	Y	0		#N/A	#N/A	0	#N/A	#N/A	#N/A	False	#N/A
sp|P04114|APOB_HUMAN	LAAYLM[+16]LMR	549.29593	2	0	679.362964	1	y5	y	5	L	0		#N/A	#N/A	0	#N/A	#N/A	#N/A	False	#N/A
sp|P04114|APOB_HUMAN	LAAYLM[+16]LMR	549.29593	2	0	566.2789	1	y4	y	4	M	0		#N/A	#N/A	0	#N/A	#N/A	#N/A	False	#N/A
sp|P04114|APOB_HUMAN	LAAYLM[+16]LMR	549.29593	2	0	679.34836	1	b6	b	6	M	0		#N/A	#N/A	0	#N/A	#N/A	#N/A	False	#N/A
sp|P04114|APOB_HUMAN	LAAYLM[+16]LMR	549.29593	2	0	792.432424	1	b7	b	7	L	0		#N/A	#N/A	0	#N/A	#N/A	#N/A	False	#N/A
sp|P04114|APOB_HUMAN	LAAYLM[+16]LMR	549.29593	2	0	923.472909	1	b8	b	8	M	0		#N/A	#N/A	0	#N/A	#N/A	#N/A	False	#N/A
sp|P04114|APOB_HUMAN	LAAYLM[+16]LMR	366.533045	3	0	679.362964	1	y5	y	5	L	0		#N/A	#N/A	0	#N/A	#N/A	#N/A	False	#N/A
sp|P04114|APOB_HUMAN	LAAYLM[+16]LMR	366.533045	3	0	566.2789	1	y4	y	4	M	0		#N/A	#N/A	0	#N/A	#N/A	#N/A	False	#N/A
sp|P04114|APOB_HUMAN	LAAYLM[+16]LMR	366.533045	3	0	419.2435	1	y3	y	3	L	0		#N/A	#N/A	0	#N/A	#N/A	#N/A	False	#N/A
sp|P04114|APOB_HUMAN	LAAYLM[+16]LMR	366.533045	3	0	492.753898	2	y8	y	8	A	0		#N/A	#N/A	0	#N/A	#N/A	#N/A	False	#N/A
sp|P04114|APOB_HUMAN	LAAYLM[+16]LMR	366.533045	3	0	457.235341	2	y7	y	7	A	0		#N/A	#N/A	0	#N/A	#N/A	#N/A	False	#N/A
sp|P04114|APOB_HUMAN	LAAYLM[+16]LMR	366.533045	3	0	421.716784	2	y6	y	6	Y	0		#N/A	#N/A	0	#N/A	#N/A	#N/A	False	#N/A
sp|P04114|APOB_HUMAN	LAAYLM[+16]LMR	366.533045	3	0	419.228896	1	b4	b	4	Y	0		#N/A	#N/A	0	#N/A	#N/A	#N/A	False	#N/A
sp|P04114|APOB_HUMAN	LAAYLM[+16]LMR	366.533045	3	0	532.31296	1	b5	b	5	L	0		#N/A	#N/A	0	#N/A	#N/A	#N/A	False	#N/A
sp|P04114|APOB_HUMAN	LAAYLM[+16]LMR	366.533045	3	0	679.34836	1	b6	b	6	M	0		#N/A	#N/A	0	#N/A	#N/A	#N/A	False	#N/A
sp|P04114|APOB_HUMAN	LAAYLM[+16]LMR	366.533045	3	0	396.71985	2	b7	b	7	L	0		#N/A	#N/A	0	#N/A	#N/A	#N/A	False	#N/A
sp|P04114|APOB_HUMAN	LAAYLM[+16]LMR	366.533045	3	0	462.240092	2	b8	b	8	M	0		#N/A	#N/A	0	#N/A	#N/A	#N/A	False	#N/A
sp|P04114|APOB_HUMAN	LAAYLMLM[+16]R	549.29593	2	0	842.426293	1	y6	y	6	Y	0		#N/A	#N/A	0	#N/A	#N/A	#N/A	False	#N/A
sp|P04114|APOB_HUMAN	LAAYLMLM[+16]R	549.29593	2	0	679.362964	1	y5	y	5	L	0		#N/A	#N/A	0	#N/A	#N/A	#N/A	False	#N/A
sp|P04114|APOB_HUMAN	LAAYLMLM[+16]R	549.29593	2	0	566.2789	1	y4	y	4	M	0		#N/A	#N/A	0	#N/A	#N/A	#N/A	False	#N/A
sp|P04114|APOB_HUMAN	LAAYLMLM[+16]R	549.29593	2	0	663.353445	1	b6	b	6	M	0		#N/A	#N/A	0	#N/A	#N/A	#N/A	False	#N/A
sp|P04114|APOB_HUMAN	LAAYLMLM[+16]R	549.29593	2	0	776.437509	1	b7	b	7	L	0		#N/A	#N/A	0	#N/A	#N/A	#N/A	False	#N/A
sp|P04114|APOB_HUMAN	LAAYLMLM[+16]R	549.29593	2	0	923.472909	1	b8	b	8	M	0		#N/A	#N/A	0	#N/A	#N/A	#N/A	False	#N/A
sp|P04114|APOB_HUMAN	LAAYLMLM[+16]R	366.533045	3	0	679.362964	1	y5	y	5	L	0		#N/A	#N/A	0	#N/A	#N/A	#N/A	False	#N/A
sp|P04114|APOB_HUMAN	LAAYLMLM[+16]R	366.533045	3	0	566.2789	1	y4	y	4	M	0		#N/A	#N/A	0	#N/A	#N/A	#N/A	False	#N/A
sp|P04114|APOB_HUMAN	LAAYLMLM[+16]R	366.533045	3	0	435.238415	1	y3	y	3	L	0		#N/A	#N/A	0	#N/A	#N/A	#N/A	False	#N/A
sp|P04114|APOB_HUMAN	LAAYLMLM[+16]R	366.533045	3	0	492.753898	2	y8	y	8	A	0		#N/A	#N/A	0	#N/A	#N/A	#N/A	False	#N/A
sp|P04114|APOB_HUMAN	LAAYLMLM[+16]R	366.533045	3	0	457.235341	2	y7	y	7	A	0		#N/A	#N/A	0	#N/A	#N/A	#N/A	False	#N/A
sp|P04114|APOB_HUMAN	LAAYLMLM[+16]R	366.533045	3	0	421.716784	2	y6	y	6	Y	0		#N/A	#N/A	0	#N/A	#N/A	#N/A	False	#N/A
sp|P04114|APOB_HUMAN	LAAYLMLM[+16]R	366.533045	3	0	419.228896	1	b4	b	4	Y	0		#N/A	#N/A	0	#N/A	#N/A	#N/A	False	#N/A
sp|P04114|APOB_HUMAN	LAAYLMLM[+16]R	366.533045	3	0	532.31296	1	b5	b	5	L	0		#N/A	#N/A	0	#N/A	#N/A	#N/A	False	#N/A
sp|P04114|APOB_HUMAN	LAAYLMLM[+16]R	366.533045	3	0	663.353445	1	b6	b	6	M	0		#N/A	#N/A	0	#N/A	#N/A	#N/A	False	#N/A
sp|P04114|APOB_HUMAN	LAAYLMLM[+16]R	366.533045	3	0	388.722392	2	b7	b	7	L	0		#N/A	#N/A	0	#N/A	#N/A	#N/A	False	#N/A
sp|P04114|APOB_HUMAN	LAAYLMLM[+16]R	366.533045	3	0	462.240092	2	b8	b	8	M	0		#N/A	#N/A	0	#N/A	#N/A	#N/A	False	#N/A
sp|P04114|APOB_HUMAN	LAAYLM[+16]LM[+16]R	557.293388	2	0	858.421208	1	y6	y	6	Y	0		#N/A	#N/A	0	#N/A	#N/A	#N/A	False	#N/A
sp|P04114|APOB_HUMAN	LAAYLM[+16]LM[+16]R	557.293388	2	0	695.357879	1	y5	y	5	L	0		#N/A	#N/A	0	#N/A	#N/A	#N/A	False	#N/A
sp|P04114|APOB_HUMAN	LAAYLM[+16]LM[+16]R	557.293388	2	0	582.273815	1	y4	y	4	M	0		#N/A	#N/A	0	#N/A	#N/A	#N/A	False	#N/A
sp|P04114|APOB_HUMAN	LAAYLM[+16]LM[+16]R	557.293388	2	0	679.34836	1	b6	b	6	M	0		#N/A	#N/A	0	#N/A	#N/A	#N/A	False	#N/A
sp|P04114|APOB_HUMAN	LAAYLM[+16]LM[+16]R	557.293388	2	0	792.432424	1	b7	b	7	L	0		#N/A	#N/A	0	#N/A	#N/A	#N/A	False	#N/A
sp|P04114|APOB_HUMAN	LAAYLM[+16]LM[+16]R	557.293388	2	0	939.467824	1	b8	b	8	M	0		#N/A	#N/A	0	#N/A	#N/A	#N/A	False	#N/A
sp|P04114|APOB_HUMAN	LAAYLM[+16]LM[+16]R	371.864684	3	0	695.357879	1	y5	y	5	L	0		#N/A	#N/A	0	#N/A	#N/A	#N/A	False	#N/A
sp|P04114|APOB_HUMAN	LAAYLM[+16]LM[+16]R	371.864684	3	0	582.273815	1	y4	y	4	M	0		#N/A	#N/A	0	#N/A	#N/A	#N/A	False	#N/A
sp|P04114|APOB_HUMAN	LAAYLM[+16]LM[+16]R	371.864684	3	0	435.238415	1	y3	y	3	L	0		#N/A	#N/A	0	#N/A	#N/A	#N/A	False	#N/A
sp|P04114|APOB_HUMAN	LAAYLM[+16]LM[+16]R	371.864684	3	0	500.751356	2	y8	y	8	A	0		#N/A	#N/A	0	#N/A	#N/A	#N/A	False	#N/A
sp|P04114|APOB_HUMAN	LAAYLM[+16]LM[+16]R	371.864684	3	0	465.232799	2	y7	y	7	A	0		#N/A	#N/A	0	#N/A	#N/A	#N/A	False	#N/A
sp|P04114|APOB_HUMAN	LAAYLM[+16]LM[+16]R	371.864684	3	0	429.714242	2	y6	y	6	Y	0		#N/A	#N/A	0	#N/A	#N/A	#N/A	False	#N/A
sp|P04114|APOB_HUMAN	LAAYLM[+16]LM[+16]R	371.864684	3	0	419.228896	1	b4	b	4	Y	0		#N/A	#N/A	0	#N/A	#N/A	#N/A	False	#N/A
sp|P04114|APOB_HUMAN	LAAYLM[+16]LM[+16]R	371.864684	3	0	532.31296	1	b5	b	5	L	0		#N/A	#N/A	0	#N/A	#N/A	#N/A	False	#N/A
sp|P04114|APOB_HUMAN	LAAYLM[+16]LM[+16]R	371.864684	3	0	679.34836	1	b6	b	6	M	0		#N/A	#N/A	0	#N/A	#N/A	#N/A	False	#N/A
sp|P04114|APOB_HUMAN	LAAYLM[+16]LM[+16]R	371.864684	3	0	396.71985	2	b7	b	7	L	0		#N/A	#N/A	0	#N/A	#N/A	#N/A	False	#N/A
sp|P04114|APOB_HUMAN	LAAYLM[+16]LM[+16]R	371.864684	3	0	470.23755	2	b8	b	8	M	0		#N/A	#N/A	0	#N/A	#N/A	#N/A	False	#N/A
sp|P04114|APOB_HUMAN	SPSQADINK	480.243263	2	0	872.447222	1	y8	y	8	P	0		#N/A	#N/A	0	#N/A	#N/A	#N/A	False	#N/A
sp|P04114|APOB_HUMAN	SPSQADINK	480.243263	2	0	688.36243	1	y6	y	6	Q	0		#N/A	#N/A	0	#N/A	#N/A	#N/A	False	#N/A
sp|P04114|APOB_HUMAN	SPSQADINK	480.243263	2	0	560.303852	1	y5	y	5	A	0		#N/A	#N/A	0	#N/A	#N/A	#N/A	False	#N/A
sp|P04114|APOB_HUMAN	SPSQADINK	480.243263	2	0	489.266738	1	y4	y	4	D	0		#N/A	#N/A	0	#N/A	#N/A	#N/A	False	#N/A
sp|P04114|APOB_HUMAN	SPSQADINK	480.243263	2	0	436.727249	2	y8	y	8	P	0		#N/A	#N/A	0	#N/A	#N/A	#N/A	False	#N/A
sp|P04114|APOB_HUMAN	SPSQADINK	480.243263	2	0	586.246731	1	b6	b	6	D	0		#N/A	#N/A	0	#N/A	#N/A	#N/A	False	#N/A
sp|P04114|APOB_HUMAN	SPSQADINK	480.243263	2	0	699.330795	1	b7	b	7	I	0		#N/A	#N/A	0	#N/A	#N/A	#N/A	False	#N/A
sp|P04114|APOB_HUMAN	SPSQADINK	480.243263	2	0	813.373723	1	b8	b	8	N	0		#N/A	#N/A	0	#N/A	#N/A	#N/A	False	#N/A
sp|P04114|APOB_HUMAN	SPSQADINK	320.497934	3	0	872.447222	1	y8	y	8	P	0		#N/A	#N/A	0	#N/A	#N/A	#N/A	False	#N/A
sp|P04114|APOB_HUMAN	SPSQADINK	320.497934	3	0	560.303852	1	y5	y	5	A	0		#N/A	#N/A	0	#N/A	#N/A	#N/A	False	#N/A
sp|P04114|APOB_HUMAN	SPSQADINK	320.497934	3	0	489.266738	1	y4	y	4	D	0		#N/A	#N/A	0	#N/A	#N/A	#N/A	False	#N/A
sp|P04114|APOB_HUMAN	SPSQADINK	320.497934	3	0	374.239795	1	y3	y	3	I	0		#N/A	#N/A	0	#N/A	#N/A	#N/A	False	#N/A
sp|P04114|APOB_HUMAN	SPSQADINK	320.497934	3	0	436.727249	2	y8	y	8	P	0		#N/A	#N/A	0	#N/A	#N/A	#N/A	False	#N/A
sp|P04114|APOB_HUMAN	SPSQADINK	320.497934	3	0	388.200867	2	y7	y	7	S	0		#N/A	#N/A	0	#N/A	#N/A	#N/A	False	#N/A
sp|P04114|APOB_HUMAN	SPSQADINK	320.497934	3	0	344.684853	2	y6	y	6	Q	0		#N/A	#N/A	0	#N/A	#N/A	#N/A	False	#N/A
sp|P04114|APOB_HUMAN	SPSQADINK	320.497934	3	0	400.182674	1	b4	b	4	Q	0		#N/A	#N/A	0	#N/A	#N/A	#N/A	False	#N/A
sp|P04114|APOB_HUMAN	SPSQADINK	320.497934	3	0	471.219788	1	b5	b	5	A	0		#N/A	#N/A	0	#N/A	#N/A	#N/A	False	#N/A
sp|P04114|APOB_HUMAN	SPSQADINK	320.497934	3	0	586.246731	1	b6	b	6	D	0		#N/A	#N/A	0	#N/A	#N/A	#N/A	False	#N/A
sp|P04114|APOB_HUMAN	SPSQADINK	320.497934	3	0	350.169036	2	b7	b	7	I	0		#N/A	#N/A	0	#N/A	#N/A	#N/A	False	#N/A
sp|P04114|APOB_HUMAN	SPSQADINK	320.497934	3	0	407.190499	2	b8	b	8	N	0		#N/A	#N/A	0	#N/A	#N/A	#N/A	False	#N/A
sp|P04114|APOB_HUMAN	FSRNYQLYK	609.81693	2	0	984.526141	1	y7	y	7	R	0		#N/A	#N/A	0	#N/A	#N/A	#N/A	False	#N/A
sp|P04114|APOB_HUMAN	FSRNYQLYK	609.81693	2	0	828.42503	1	y6	y	6	N	0		#N/A	#N/A	0	#N/A	#N/A	#N/A	False	#N/A
sp|P04114|APOB_HUMAN	FSRNYQLYK	609.81693	2	0	714.382102	1	y5	y	5	Y	0		#N/A	#N/A	0	#N/A	#N/A	#N/A	False	#N/A
sp|P04114|APOB_HUMAN	FSRNYQLYK	609.81693	2	0	668.315085	1	b5	b	5	Y	0		#N/A	#N/A	0	#N/A	#N/A	#N/A	False	#N/A
sp|P04114|APOB_HUMAN	FSRNYQLYK	609.81693	2	0	796.373663	1	b6	b	6	Q	0		#N/A	#N/A	0	#N/A	#N/A	#N/A	False	#N/A
sp|P04114|APOB_HUMAN	FSRNYQLYK	609.81693	2	0	909.457727	1	b7	b	7	L	0		#N/A	#N/A	0	#N/A	#N/A	#N/A	False	#N/A
sp|P04114|APOB_HUMAN	FSRNYQLYK	406.880378	3	0	714.382102	1	y5	y	5	Y	0		#N/A	#N/A	0	#N/A	#N/A	#N/A	False	#N/A
sp|P04114|APOB_HUMAN	FSRNYQLYK	406.880378	3	0	551.318774	1	y4	y	4	Q	0		#N/A	#N/A	0	#N/A	#N/A	#N/A	False	#N/A
sp|P04114|APOB_HUMAN	FSRNYQLYK	406.880378	3	0	423.260196	1	y3	y	3	L	0		#N/A	#N/A	0	#N/A	#N/A	#N/A	False	#N/A
sp|P04114|APOB_HUMAN	FSRNYQLYK	406.880378	3	0	536.282723	2	y8	y	8	S	0		#N/A	#N/A	0	#N/A	#N/A	#N/A	False	#N/A
sp|P04114|APOB_HUMAN	FSRNYQLYK	406.880378	3	0	492.766708	2	y7	y	7	R	0		#N/A	#N/A	0	#N/A	#N/A	#N/A	False	#N/A
sp|P04114|APOB_HUMAN	FSRNYQLYK	406.880378	3	0	414.716153	2	y6	y	6	N	0		#N/A	#N/A	0	#N/A	#N/A	#N/A	False	#N/A
sp|P04114|APOB_HUMAN	FSRNYQLYK	406.880378	3	0	505.251757	1	b4	b	4	N	0		#N/A	#N/A	0	#N/A	#N/A	#N/A	False	#N/A
sp|P04114|APOB_HUMAN	FSRNYQLYK	406.880378	3	0	668.315085	1	b5	b	5	Y	0		#N/A	#N/A	0	#N/A	#N/A	#N/A	False	#N/A
sp|P04114|APOB_HUMAN	FSRNYQLYK	406.880378	3	0	796.373663	1	b6	b	6	Q	0		#N/A	#N/A	0	#N/A	#N/A	#N/A	False	#N/A
sp|P04114|APOB_HUMAN	FSRNYQLYK	406.880378	3	0	455.232502	2	b7	b	7	L	0		#N/A	#N/A	0	#N/A	#N/A	#N/A	False	#N/A
sp|P04114|APOB_HUMAN	FSRNYQLYK	406.880378	3	0	536.764166	2	b8	b	8	Y	0		#N/A	#N/A	0	#N/A	#N/A	#N/A	False	#N/A
sp|P04114|APOB_HUMAN	LKFIIPSPK	521.836602	2	0	801.486902	1	y7	y	7	F	0		#N/A	#N/A	0	#N/A	#N/A	#N/A	False	#N/A
sp|P04114|APOB_HUMAN	LKFIIPSPK	521.836602	2	0	654.418488	1	y6	y	6	I	0		#N/A	#N/A	0	#N/A	#N/A	#N/A	False	#N/A
sp|P04114|APOB_HUMAN	LKFIIPSPK	521.836602	2	0	541.334424	1	y5	y	5	I	0		#N/A	#N/A	0	#N/A	#N/A	#N/A	False	#N/A
sp|P04114|APOB_HUMAN	LKFIIPSPK	521.836602	2	0	428.25036	1	y4	y	4	P	0		#N/A	#N/A	0	#N/A	#N/A	#N/A	False	#N/A
sp|P04114|APOB_HUMAN	LKFIIPSPK	521.836602	2	0	214.628818	2	y4	y	4	P	0		#N/A	#N/A	0	#N/A	#N/A	#N/A	False	#N/A
sp|P04114|APOB_HUMAN	LKFIIPSPK	521.836602	2	0	615.422845	1	b5	b	5	I	0		#N/A	#N/A	0	#N/A	#N/A	#N/A	False	#N/A
sp|P04114|APOB_HUMAN	LKFIIPSPK	521.836602	2	0	712.475609	1	b6	b	6	P	0		#N/A	#N/A	0	#N/A	#N/A	#N/A	False	#N/A
sp|P04114|APOB_HUMAN	LKFIIPSPK	521.836602	2	0	799.507637	1	b7	b	7	S	0		#N/A	#N/A	0	#N/A	#N/A	#N/A	False	#N/A
sp|P04114|APOB_HUMAN	LKFIIPSPK	521.836602	2	0	308.215061	2	b5	b	5	I	0		#N/A	#N/A	0	#N/A	#N/A	#N/A	False	#N/A
sp|P04114|APOB_HUMAN	LKFIIPSPK	521.836602	2	0	400.257457	2	b7	b	7	S	0		#N/A	#N/A	0	#N/A	#N/A	#N/A	False	#N/A
sp|P04114|APOB_HUMAN	LKFIIPSPK	348.226827	3	0	654.418488	1	y6	y	6	I	0		#N/A	#N/A	0	#N/A	#N/A	#N/A	False	#N/A
sp|P04114|APOB_HUMAN	LKFIIPSPK	348.226827	3	0	541.334424	1	y5	y	5	I	0		#N/A	#N/A	0	#N/A	#N/A	#N/A	False	#N/A
sp|P04114|APOB_HUMAN	LKFIIPSPK	348.226827	3	0	428.25036	1	y4	y	4	P	0		#N/A	#N/A	0	#N/A	#N/A	#N/A	False	#N/A
sp|P04114|APOB_HUMAN	LKFIIPSPK	348.226827	3	0	465.29457	2	y8	y	8	K	0		#N/A	#N/A	0	#N/A	#N/A	#N/A	False	#N/A
sp|P04114|APOB_HUMAN	LKFIIPSPK	348.226827	3	0	401.247089	2	y7	y	7	F	0		#N/A	#N/A	0	#N/A	#N/A	#N/A	False	#N/A
sp|P04114|APOB_HUMAN	LKFIIPSPK	348.226827	3	0	214.628818	2	y4	y	4	P	0		#N/A	#N/A	0	#N/A	#N/A	#N/A	False	#N/A
sp|P04114|APOB_HUMAN	LKFIIPSPK	348.226827	3	0	389.254717	1	b3	b	3	F	0		#N/A	#N/A	0	#N/A	#N/A	#N/A	False	#N/A
sp|P04114|APOB_HUMAN	LKFIIPSPK	348.226827	3	0	502.338781	1	b4	b	4	I	0		#N/A	#N/A	0	#N/A	#N/A	#N/A	False	#N/A
sp|P04114|APOB_HUMAN	LKFIIPSPK	348.226827	3	0	615.422845	1	b5	b	5	I	0		#N/A	#N/A	0	#N/A	#N/A	#N/A	False	#N/A
sp|P04114|APOB_HUMAN	LKFIIPSPK	348.226827	3	0	799.507637	1	b7	b	7	S	0		#N/A	#N/A	0	#N/A	#N/A	#N/A	False	#N/A
sp|P04114|APOB_HUMAN	LKFIIPSPK	348.226827	3	0	308.215061	2	b5	b	5	I	0		#N/A	#N/A	0	#N/A	#N/A	#N/A	False	#N/A
sp|P04114|APOB_HUMAN	LKFIIPSPK	348.226827	3	0	356.741442	2	b6	b	6	P	0		#N/A	#N/A	0	#N/A	#N/A	#N/A	False	#N/A
sp|P04114|APOB_HUMAN	LKFIIPSPK	348.226827	3	0	400.257457	2	b7	b	7	S	0		#N/A	#N/A	0	#N/A	#N/A	#N/A	False	#N/A
sp|P04114|APOB_HUMAN	LKFIIPSPK	348.226827	3	0	448.783839	2	b8	b	8	P	0		#N/A	#N/A	0	#N/A	#N/A	#N/A	False	#N/A
sp|P04114|APOB_HUMAN	FVTQAEGAK	475.750724	2	0	803.425758	1	y8	y	8	V	0		#N/A	#N/A	0	#N/A	#N/A	#N/A	False	#N/A
sp|P04114|APOB_HUMAN	FVTQAEGAK	475.750724	2	0	704.357344	1	y7	y	7	T	0		#N/A	#N/A	0	#N/A	#N/A	#N/A	False	#N/A
sp|P04114|APOB_HUMAN	FVTQAEGAK	475.750724	2	0	603.309666	1	y6	y	6	Q	0		#N/A	#N/A	0	#N/A	#N/A	#N/A	False	#N/A
sp|P04114|APOB_HUMAN	FVTQAEGAK	475.750724	2	0	476.25036	1	b4	b	4	Q	0		#N/A	#N/A	0	#N/A	#N/A	#N/A	False	#N/A
sp|P04114|APOB_HUMAN	FVTQAEGAK	475.750724	2	0	547.287474	1	b5	b	5	A	0		#N/A	#N/A	0	#N/A	#N/A	#N/A	False	#N/A
sp|P04114|APOB_HUMAN	FVTQAEGAK	475.750724	2	0	676.330067	1	b6	b	6	E	0		#N/A	#N/A	0	#N/A	#N/A	#N/A	False	#N/A
sp|P04114|APOB_HUMAN	FVTQAEGAK	317.502908	3	0	603.309666	1	y6	y	6	Q	0		#N/A	#N/A	0	#N/A	#N/A	#N/A	False	#N/A
sp|P04114|APOB_HUMAN	FVTQAEGAK	317.502908	3	0	475.251088	1	y5	y	5	A	0		#N/A	#N/A	0	#N/A	#N/A	#N/A	False	#N/A
sp|P04114|APOB_HUMAN	FVTQAEGAK	317.502908	3	0	404.213974	1	y4	y	4	E	0		#N/A	#N/A	0	#N/A	#N/A	#N/A	False	#N/A
sp|P04114|APOB_HUMAN	FVTQAEGAK	317.502908	3	0	402.216517	2	y8	y	8	V	0		#N/A	#N/A	0	#N/A	#N/A	#N/A	False	#N/A
sp|P04114|APOB_HUMAN	FVTQAEGAK	317.502908	3	0	352.68231	2	y7	y	7	T	0		#N/A	#N/A	0	#N/A	#N/A	#N/A	False	#N/A
sp|P04114|APOB_HUMAN	FVTQAEGAK	317.502908	3	0	348.191782	1	b3	b	3	T	0		#N/A	#N/A	0	#N/A	#N/A	#N/A	False	#N/A
sp|P04114|APOB_HUMAN	FVTQAEGAK	317.502908	3	0	476.25036	1	b4	b	4	Q	0		#N/A	#N/A	0	#N/A	#N/A	#N/A	False	#N/A
sp|P04114|APOB_HUMAN	FVTQAEGAK	317.502908	3	0	547.287474	1	b5	b	5	A	0		#N/A	#N/A	0	#N/A	#N/A	#N/A	False	#N/A
sp|P04114|APOB_HUMAN	FVTQAEGAK	317.502908	3	0	338.668671	2	b6	b	6	E	0		#N/A	#N/A	0	#N/A	#N/A	#N/A	False	#N/A
sp|P04114|APOB_HUMAN	FVTQAEGAK	317.502908	3	0	367.179403	2	b7	b	7	G	0		#N/A	#N/A	0	#N/A	#N/A	#N/A	False	#N/A
sp|P04114|APOB_HUMAN	FVTQAEGAK	317.502908	3	0	402.69796	2	b8	b	8	A	0		#N/A	#N/A	0	#N/A	#N/A	#N/A	False	#N/A
sp|P04114|APOB_HUMAN	QTEATMTFK	528.755149	2	0	827.396766	1	y7	y	7	E	0		#N/A	#N/A	0	#N/A	#N/A	#N/A	False	#N/A
sp|P04114|APOB_HUMAN	QTEATMTFK	528.755149	2	0	698.354173	1	y6	y	6	A	0		#N/A	#N/A	0	#N/A	#N/A	#N/A	False	#N/A
sp|P04114|APOB_HUMAN	QTEATMTFK	528.755149	2	0	627.317059	1	y5	y	5	T	0		#N/A	#N/A	0	#N/A	#N/A	#N/A	False	#N/A
sp|P04114|APOB_HUMAN	QTEATMTFK	528.755149	2	0	531.240917	1	b5	b	5	T	0		#N/A	#N/A	0	#N/A	#N/A	#N/A	False	#N/A
sp|P04114|APOB_HUMAN	QTEATMTFK	528.755149	2	0	662.281402	1	b6	b	6	M	0		#N/A	#N/A	0	#N/A	#N/A	#N/A	False	#N/A
sp|P04114|APOB_HUMAN	QTEATMTFK	528.755149	2	0	763.329081	1	b7	b	7	T	0		#N/A	#N/A	0	#N/A	#N/A	#N/A	False	#N/A
sp|P04114|APOB_HUMAN	QTEATMTFK	352.839191	3	0	627.317059	1	y5	y	5	T	0		#N/A	#N/A	0	#N/A	#N/A	#N/A	False	#N/A
sp|P04114|APOB_HUMAN	QTEATMTFK	352.839191	3	0	526.269381	1	y4	y	4	M	0		#N/A	#N/A	0	#N/A	#N/A	#N/A	False	#N/A
sp|P04114|APOB_HUMAN	QTEATMTFK	352.839191	3	0	395.228896	1	y3	y	3	T	0		#N/A	#N/A	0	#N/A	#N/A	#N/A	False	#N/A
sp|P04114|APOB_HUMAN	QTEATMTFK	352.839191	3	0	464.72586	2	y8	y	8	T	0		#N/A	#N/A	0	#N/A	#N/A	#N/A	False	#N/A
sp|P04114|APOB_HUMAN	QTEATMTFK	352.839191	3	0	414.202021	2	y7	y	7	E	0		#N/A	#N/A	0	#N/A	#N/A	#N/A	False	#N/A
sp|P04114|APOB_HUMAN	QTEATMTFK	352.839191	3	0	359.156125	1	b3	b	3	E	0		#N/A	#N/A	0	#N/A	#N/A	#N/A	False	#N/A
sp|P04114|APOB_HUMAN	QTEATMTFK	352.839191	3	0	430.193239	1	b4	b	4	A	0		#N/A	#N/A	0	#N/A	#N/A	#N/A	False	#N/A
sp|P04114|APOB_HUMAN	QTEATMTFK	352.839191	3	0	531.240917	1	b5	b	5	T	0		#N/A	#N/A	0	#N/A	#N/A	#N/A	False	#N/A
sp|P04114|APOB_HUMAN	QTEATMTFK	352.839191	3	0	382.168178	2	b7	b	7	T	0		#N/A	#N/A	0	#N/A	#N/A	#N/A	False	#N/A
sp|P04114|APOB_HUMAN	QTEATMTFK	352.839191	3	0	455.702385	2	b8	b	8	F	0		#N/A	#N/A	0	#N/A	#N/A	#N/A	False	#N/A
sp|P04114|APOB_HUMAN	QTEATM[+16]TFK	536.752607	2	0	714.349088	1	y6	y	6	A	0		#N/A	#N/A	0	#N/A	#N/A	#N/A	False	#N/A
sp|P04114|APOB_HUMAN	QTEATM[+16]TFK	536.752607	2	0	643.311974	1	y5	y	5	T	0		#N/A	#N/A	0	#N/A	#N/A	#N/A	False	#N/A
sp|P04114|APOB_HUMAN	QTEATM[+16]TFK	536.752607	2	0	542.264296	1	y4	y	4	M	0		#N/A	#N/A	0	#N/A	#N/A	#N/A	False	#N/A
sp|P04114|APOB_HUMAN	QTEATM[+16]TFK	536.752607	2	0	678.276317	1	b6	b	6	M	0		#N/A	#N/A	0	#N/A	#N/A	#N/A	False	#N/A
sp|P04114|APOB_HUMAN	QTEATM[+16]TFK	536.752607	2	0	779.323996	1	b7	b	7	T	0		#N/A	#N/A	0	#N/A	#N/A	#N/A	False	#N/A
sp|P04114|APOB_HUMAN	QTEATM[+16]TFK	536.752607	2	0	926.39241	1	b8	b	8	F	0		#N/A	#N/A	0	#N/A	#N/A	#N/A	False	#N/A
sp|P04114|APOB_HUMAN	QTEATM[+16]TFK	358.17083	3	0	643.311974	1	y5	y	5	T	0		#N/A	#N/A	0	#N/A	#N/A	#N/A	False	#N/A
sp|P04114|APOB_HUMAN	QTEATM[+16]TFK	358.17083	3	0	542.264296	1	y4	y	4	M	0		#N/A	#N/A	0	#N/A	#N/A	#N/A	False	#N/A
sp|P04114|APOB_HUMAN	QTEATM[+16]TFK	358.17083	3	0	395.228896	1	y3	y	3	T	0		#N/A	#N/A	0	#N/A	#N/A	#N/A	False	#N/A
sp|P04114|APOB_HUMAN	QTEATM[+16]TFK	358.17083	3	0	472.723318	2	y8	y	8	T	0		#N/A	#N/A	0	#N/A	#N/A	#N/A	False	#N/A
sp|P04114|APOB_HUMAN	QTEATM[+16]TFK	358.17083	3	0	422.199479	2	y7	y	7	E	0		#N/A	#N/A	0	#N/A	#N/A	#N/A	False	#N/A
sp|P04114|APOB_HUMAN	QTEATM[+16]TFK	358.17083	3	0	359.156125	1	b3	b	3	E	0		#N/A	#N/A	0	#N/A	#N/A	#N/A	False	#N/A
sp|P04114|APOB_HUMAN	QTEATM[+16]TFK	358.17083	3	0	430.193239	1	b4	b	4	A	0		#N/A	#N/A	0	#N/A	#N/A	#N/A	False	#N/A
sp|P04114|APOB_HUMAN	QTEATM[+16]TFK	358.17083	3	0	531.240917	1	b5	b	5	T	0		#N/A	#N/A	0	#N/A	#N/A	#N/A	False	#N/A
sp|P04114|APOB_HUMAN	QTEATM[+16]TFK	358.17083	3	0	390.165636	2	b7	b	7	T	0		#N/A	#N/A	0	#N/A	#N/A	#N/A	False	#N/A
sp|P04114|APOB_HUMAN	QTEATM[+16]TFK	358.17083	3	0	463.699843	2	b8	b	8	F	0		#N/A	#N/A	0	#N/A	#N/A	#N/A	False	#N/A
sp|P04114|APOB_HUMAN	VNDESTEGK	489.722361	2	0	765.326104	1	y7	y	7	D	0		#N/A	#N/A	0	#N/A	#N/A	#N/A	False	#N/A
sp|P04114|APOB_HUMAN	VNDESTEGK	489.722361	2	0	650.299161	1	y6	y	6	E	0		#N/A	#N/A	0	#N/A	#N/A	#N/A	False	#N/A
sp|P04114|APOB_HUMAN	VNDESTEGK	489.722361	2	0	521.256568	1	y5	y	5	S	0		#N/A	#N/A	0	#N/A	#N/A	#N/A	False	#N/A
sp|P04114|APOB_HUMAN	VNDESTEGK	489.722361	2	0	545.220182	1	b5	b	5	S	0		#N/A	#N/A	0	#N/A	#N/A	#N/A	False	#N/A
sp|P04114|APOB_HUMAN	VNDESTEGK	489.722361	2	0	646.267861	1	b6	b	6	T	0		#N/A	#N/A	0	#N/A	#N/A	#N/A	False	#N/A
sp|P04114|APOB_HUMAN	VNDESTEGK	489.722361	2	0	775.310454	1	b7	b	7	E	0		#N/A	#N/A	0	#N/A	#N/A	#N/A	False	#N/A
sp|P04114|APOB_HUMAN	VNDESTEGK	326.817332	3	0	521.256568	1	y5	y	5	S	0		#N/A	#N/A	0	#N/A	#N/A	#N/A	False	#N/A
sp|P04114|APOB_HUMAN	VNDESTEGK	326.817332	3	0	434.224539	1	y4	y	4	T	0		#N/A	#N/A	0	#N/A	#N/A	#N/A	False	#N/A
sp|P04114|APOB_HUMAN	VNDESTEGK	326.817332	3	0	333.176861	1	y3	y	3	E	0		#N/A	#N/A	0	#N/A	#N/A	#N/A	False	#N/A
sp|P04114|APOB_HUMAN	VNDESTEGK	326.817332	3	0	440.188154	2	y8	y	8	N	0		#N/A	#N/A	0	#N/A	#N/A	#N/A	False	#N/A
sp|P04114|APOB_HUMAN	VNDESTEGK	326.817332	3	0	383.16669	2	y7	y	7	D	0		#N/A	#N/A	0	#N/A	#N/A	#N/A	False	#N/A
sp|P04114|APOB_HUMAN	VNDESTEGK	326.817332	3	0	329.14556	1	b3	b	3	D	0		#N/A	#N/A	0	#N/A	#N/A	#N/A	False	#N/A
sp|P04114|APOB_HUMAN	VNDESTEGK	326.817332	3	0	458.188154	1	b4	b	4	E	0		#N/A	#N/A	0	#N/A	#N/A	#N/A	False	#N/A
sp|P04114|APOB_HUMAN	VNDESTEGK	326.817332	3	0	545.220182	1	b5	b	5	S	0		#N/A	#N/A	0	#N/A	#N/A	#N/A	False	#N/A
sp|P04114|APOB_HUMAN	VNDESTEGK	326.817332	3	0	388.158865	2	b7	b	7	E	0		#N/A	#N/A	0	#N/A	#N/A	#N/A	False	#N/A
sp|P04114|APOB_HUMAN	VNDESTEGK	326.817332	3	0	416.669597	2	b8	b	8	G	0		#N/A	#N/A	0	#N/A	#N/A	#N/A	False	#N/A
sp|P04114|APOB_HUMAN	LTLDIQNKK	536.821681	2	0	858.504343	1	y7	y	7	L	0		#N/A	#N/A	0	#N/A	#N/A	#N/A	False	#N/A
sp|P04114|APOB_HUMAN	LTLDIQNKK	536.821681	2	0	745.420279	1	y6	y	6	D	0		#N/A	#N/A	0	#N/A	#N/A	#N/A	False	#N/A
sp|P04114|APOB_HUMAN	LTLDIQNKK	536.821681	2	0	630.393336	1	y5	y	5	I	0		#N/A	#N/A	0	#N/A	#N/A	#N/A	False	#N/A
sp|P04114|APOB_HUMAN	LTLDIQNKK	536.821681	2	0	556.33409	1	b5	b	5	I	0		#N/A	#N/A	0	#N/A	#N/A	#N/A	False	#N/A
sp|P04114|APOB_HUMAN	LTLDIQNKK	536.821681	2	0	684.392667	1	b6	b	6	Q	0		#N/A	#N/A	0	#N/A	#N/A	#N/A	False	#N/A
sp|P04114|APOB_HUMAN	LTLDIQNKK	536.821681	2	0	798.435595	1	b7	b	7	N	0		#N/A	#N/A	0	#N/A	#N/A	#N/A	False	#N/A
sp|P04114|APOB_HUMAN	LTLDIQNKK	358.216879	3	0	630.393336	1	y5	y	5	I	0		#N/A	#N/A	0	#N/A	#N/A	#N/A	False	#N/A
sp|P04114|APOB_HUMAN	LTLDIQNKK	358.216879	3	0	517.309272	1	y4	y	4	Q	0		#N/A	#N/A	0	#N/A	#N/A	#N/A	False	#N/A
sp|P04114|APOB_HUMAN	LTLDIQNKK	358.216879	3	0	389.250694	1	y3	y	3	N	0		#N/A	#N/A	0	#N/A	#N/A	#N/A	False	#N/A
sp|P04114|APOB_HUMAN	LTLDIQNKK	358.216879	3	0	480.279649	2	y8	y	8	T	0		#N/A	#N/A	0	#N/A	#N/A	#N/A	False	#N/A
sp|P04114|APOB_HUMAN	LTLDIQNKK	358.216879	3	0	429.755809	2	y7	y	7	L	0		#N/A	#N/A	0	#N/A	#N/A	#N/A	False	#N/A
sp|P04114|APOB_HUMAN	LTLDIQNKK	358.216879	3	0	373.213777	2	y6	y	6	D	0		#N/A	#N/A	0	#N/A	#N/A	#N/A	False	#N/A
sp|P04114|APOB_HUMAN	LTLDIQNKK	358.216879	3	0	443.250026	1	b4	b	4	D	0		#N/A	#N/A	0	#N/A	#N/A	#N/A	False	#N/A
sp|P04114|APOB_HUMAN	LTLDIQNKK	358.216879	3	0	556.33409	1	b5	b	5	I	0		#N/A	#N/A	0	#N/A	#N/A	#N/A	False	#N/A
sp|P04114|APOB_HUMAN	LTLDIQNKK	358.216879	3	0	684.392667	1	b6	b	6	Q	0		#N/A	#N/A	0	#N/A	#N/A	#N/A	False	#N/A
sp|P04114|APOB_HUMAN	LTLDIQNKK	358.216879	3	0	399.721435	2	b7	b	7	N	0		#N/A	#N/A	0	#N/A	#N/A	#N/A	False	#N/A
sp|P04114|APOB_HUMAN	LTLDIQNKK	358.216879	3	0	463.768917	2	b8	b	8	K	0		#N/A	#N/A	0	#N/A	#N/A	#N/A	False	#N/A
sp|P04114|APOB_HUMAN	IKGVISIPR	491.824026	2	0	741.46175	1	y7	y	7	G	0		#N/A	#N/A	0	#N/A	#N/A	#N/A	False	#N/A
sp|P04114|APOB_HUMAN	IKGVISIPR	491.824026	2	0	684.440286	1	y6	y	6	V	0		#N/A	#N/A	0	#N/A	#N/A	#N/A	False	#N/A
sp|P04114|APOB_HUMAN	IKGVISIPR	491.824026	2	0	585.371872	1	y5	y	5	I	0		#N/A	#N/A	0	#N/A	#N/A	#N/A	False	#N/A
sp|P04114|APOB_HUMAN	IKGVISIPR	491.824026	2	0	511.360245	1	b5	b	5	I	0		#N/A	#N/A	0	#N/A	#N/A	#N/A	False	#N/A
sp|P04114|APOB_HUMAN	IKGVISIPR	491.824026	2	0	598.392273	1	b6	b	6	S	0		#N/A	#N/A	0	#N/A	#N/A	#N/A	False	#N/A
sp|P04114|APOB_HUMAN	IKGVISIPR	491.824026	2	0	711.476337	1	b7	b	7	I	0		#N/A	#N/A	0	#N/A	#N/A	#N/A	False	#N/A
sp|P04114|APOB_HUMAN	IKGVISIPR	491.824026	2	0	356.241807	2	b7	b	7	I	0		#N/A	#N/A	0	#N/A	#N/A	#N/A	False	#N/A
sp|P04114|APOB_HUMAN	IKGVISIPR	328.218443	3	0	585.371872	1	y5	y	5	I	0		#N/A	#N/A	0	#N/A	#N/A	#N/A	False	#N/A
sp|P04114|APOB_HUMAN	IKGVISIPR	328.218443	3	0	472.287808	1	y4	y	4	S	0		#N/A	#N/A	0	#N/A	#N/A	#N/A	False	#N/A
sp|P04114|APOB_HUMAN	IKGVISIPR	328.218443	3	0	385.25578	1	y3	y	3	I	0		#N/A	#N/A	0	#N/A	#N/A	#N/A	False	#N/A
sp|P04114|APOB_HUMAN	IKGVISIPR	328.218443	3	0	435.281994	2	y8	y	8	K	0		#N/A	#N/A	0	#N/A	#N/A	#N/A	False	#N/A
sp|P04114|APOB_HUMAN	IKGVISIPR	328.218443	3	0	371.234513	2	y7	y	7	G	0		#N/A	#N/A	0	#N/A	#N/A	#N/A	False	#N/A
sp|P04114|APOB_HUMAN	IKGVISIPR	328.218443	3	0	342.723781	2	y6	y	6	V	0		#N/A	#N/A	0	#N/A	#N/A	#N/A	False	#N/A
sp|P04114|APOB_HUMAN	IKGVISIPR	328.218443	3	0	398.276181	1	b4	b	4	V	0		#N/A	#N/A	0	#N/A	#N/A	#N/A	False	#N/A
sp|P04114|APOB_HUMAN	IKGVISIPR	328.218443	3	0	511.360245	1	b5	b	5	I	0		#N/A	#N/A	0	#N/A	#N/A	#N/A	False	#N/A
sp|P04114|APOB_HUMAN	IKGVISIPR	328.218443	3	0	598.392273	1	b6	b	6	S	0		#N/A	#N/A	0	#N/A	#N/A	#N/A	False	#N/A
sp|P04114|APOB_HUMAN	IKGVISIPR	328.218443	3	0	711.476337	1	b7	b	7	I	0		#N/A	#N/A	0	#N/A	#N/A	#N/A	False	#N/A
sp|P04114|APOB_HUMAN	IKGVISIPR	328.218443	3	0	356.241807	2	b7	b	7	I	0		#N/A	#N/A	0	#N/A	#N/A	#N/A	False	#N/A
sp|P04114|APOB_HUMAN	IKGVISIPR	328.218443	3	0	404.768189	2	b8	b	8	P	0		#N/A	#N/A	0	#N/A	#N/A	#N/A	False	#N/A
sp|P04114|APOB_HUMAN	VAWHYDEEK	588.769645	2	0	1006.426487	1	y7	y	7	W	0		#N/A	#N/A	0	#N/A	#N/A	#N/A	False	#N/A
sp|P04114|APOB_HUMAN	VAWHYDEEK	588.769645	2	0	820.347174	1	y6	y	6	H	0		#N/A	#N/A	0	#N/A	#N/A	#N/A	False	#N/A
sp|P04114|APOB_HUMAN	VAWHYDEEK	588.769645	2	0	683.288262	1	y5	y	5	Y	0		#N/A	#N/A	0	#N/A	#N/A	#N/A	False	#N/A
sp|P04114|APOB_HUMAN	VAWHYDEEK	588.769645	2	0	657.314357	1	b5	b	5	Y	0		#N/A	#N/A	0	#N/A	#N/A	#N/A	False	#N/A
sp|P04114|APOB_HUMAN	VAWHYDEEK	588.769645	2	0	772.3413	1	b6	b	6	D	0		#N/A	#N/A	0	#N/A	#N/A	#N/A	False	#N/A
sp|P04114|APOB_HUMAN	VAWHYDEEK	588.769645	2	0	901.383893	1	b7	b	7	E	0		#N/A	#N/A	0	#N/A	#N/A	#N/A	False	#N/A
sp|P04114|APOB_HUMAN	VAWHYDEEK	392.848855	3	0	683.288262	1	y5	y	5	Y	0		#N/A	#N/A	0	#N/A	#N/A	#N/A	False	#N/A
sp|P04114|APOB_HUMAN	VAWHYDEEK	392.848855	3	0	520.224933	1	y4	y	4	D	0		#N/A	#N/A	0	#N/A	#N/A	#N/A	False	#N/A
sp|P04114|APOB_HUMAN	VAWHYDEEK	392.848855	3	0	405.19799	1	y3	y	3	E	0		#N/A	#N/A	0	#N/A	#N/A	#N/A	False	#N/A
sp|P04114|APOB_HUMAN	VAWHYDEEK	392.848855	3	0	539.235438	2	y8	y	8	A	0		#N/A	#N/A	0	#N/A	#N/A	#N/A	False	#N/A
sp|P04114|APOB_HUMAN	VAWHYDEEK	392.848855	3	0	503.716881	2	y7	y	7	W	0		#N/A	#N/A	0	#N/A	#N/A	#N/A	False	#N/A
sp|P04114|APOB_HUMAN	VAWHYDEEK	392.848855	3	0	410.677225	2	y6	y	6	H	0		#N/A	#N/A	0	#N/A	#N/A	#N/A	False	#N/A
sp|P04114|APOB_HUMAN	VAWHYDEEK	392.848855	3	0	494.251029	1	b4	b	4	H	0		#N/A	#N/A	0	#N/A	#N/A	#N/A	False	#N/A
sp|P04114|APOB_HUMAN	VAWHYDEEK	392.848855	3	0	657.314357	1	b5	b	5	Y	0		#N/A	#N/A	0	#N/A	#N/A	#N/A	False	#N/A
sp|P04114|APOB_HUMAN	VAWHYDEEK	392.848855	3	0	772.3413	1	b6	b	6	D	0		#N/A	#N/A	0	#N/A	#N/A	#N/A	False	#N/A
sp|P04114|APOB_HUMAN	VAWHYDEEK	392.848855	3	0	451.195585	2	b7	b	7	E	0		#N/A	#N/A	0	#N/A	#N/A	#N/A	False	#N/A
sp|P04114|APOB_HUMAN	VAWHYDEEK	392.848855	3	0	515.716881	2	b8	b	8	E	0		#N/A	#N/A	0	#N/A	#N/A	#N/A	False	#N/A
sp|P04114|APOB_HUMAN	VPQTDMTFR	547.768591	2	0	995.461492	1	y8	y	8	P	0		#N/A	#N/A	0	#N/A	#N/A	#N/A	False	#N/A
sp|P04114|APOB_HUMAN	VPQTDMTFR	547.768591	2	0	770.35015	1	y6	y	6	T	0		#N/A	#N/A	0	#N/A	#N/A	#N/A	False	#N/A
sp|P04114|APOB_HUMAN	VPQTDMTFR	547.768591	2	0	669.302472	1	y5	y	5	D	0		#N/A	#N/A	0	#N/A	#N/A	#N/A	False	#N/A
sp|P04114|APOB_HUMAN	VPQTDMTFR	547.768591	2	0	554.275529	1	y4	y	4	M	0		#N/A	#N/A	0	#N/A	#N/A	#N/A	False	#N/A
sp|P04114|APOB_HUMAN	VPQTDMTFR	547.768591	2	0	498.234384	2	y8	y	8	P	0		#N/A	#N/A	0	#N/A	#N/A	#N/A	False	#N/A
sp|P04114|APOB_HUMAN	VPQTDMTFR	547.768591	2	0	672.302138	1	b6	b	6	M	0		#N/A	#N/A	0	#N/A	#N/A	#N/A	False	#N/A
sp|P04114|APOB_HUMAN	VPQTDMTFR	547.768591	2	0	773.349816	1	b7	b	7	T	0		#N/A	#N/A	0	#N/A	#N/A	#N/A	False	#N/A
sp|P04114|APOB_HUMAN	VPQTDMTFR	547.768591	2	0	920.41823	1	b8	b	8	F	0		#N/A	#N/A	0	#N/A	#N/A	#N/A	False	#N/A
sp|P04114|APOB_HUMAN	VPQTDMTFR	365.514819	3	0	995.461492	1	y8	y	8	P	0		#N/A	#N/A	0	#N/A	#N/A	#N/A	False	#N/A
sp|P04114|APOB_HUMAN	VPQTDMTFR	365.514819	3	0	669.302472	1	y5	y	5	D	0		#N/A	#N/A	0	#N/A	#N/A	#N/A	False	#N/A
sp|P04114|APOB_HUMAN	VPQTDMTFR	365.514819	3	0	554.275529	1	y4	y	4	M	0		#N/A	#N/A	0	#N/A	#N/A	#N/A	False	#N/A
sp|P04114|APOB_HUMAN	VPQTDMTFR	365.514819	3	0	423.235044	1	y3	y	3	T	0		#N/A	#N/A	0	#N/A	#N/A	#N/A	False	#N/A
sp|P04114|APOB_HUMAN	VPQTDMTFR	365.514819	3	0	498.234384	2	y8	y	8	P	0		#N/A	#N/A	0	#N/A	#N/A	#N/A	False	#N/A
sp|P04114|APOB_HUMAN	VPQTDMTFR	365.514819	3	0	449.708002	2	y7	y	7	Q	0		#N/A	#N/A	0	#N/A	#N/A	#N/A	False	#N/A
sp|P04114|APOB_HUMAN	VPQTDMTFR	365.514819	3	0	385.678713	2	y6	y	6	T	0		#N/A	#N/A	0	#N/A	#N/A	#N/A	False	#N/A
sp|P04114|APOB_HUMAN	VPQTDMTFR	365.514819	3	0	426.23471	1	b4	b	4	T	0		#N/A	#N/A	0	#N/A	#N/A	#N/A	False	#N/A
sp|P04114|APOB_HUMAN	VPQTDMTFR	365.514819	3	0	541.261653	1	b5	b	5	D	0		#N/A	#N/A	0	#N/A	#N/A	#N/A	False	#N/A
sp|P04114|APOB_HUMAN	VPQTDMTFR	365.514819	3	0	672.302138	1	b6	b	6	M	0		#N/A	#N/A	0	#N/A	#N/A	#N/A	False	#N/A
sp|P04114|APOB_HUMAN	VPQTDMTFR	365.514819	3	0	387.178546	2	b7	b	7	T	0		#N/A	#N/A	0	#N/A	#N/A	#N/A	False	#N/A
sp|P04114|APOB_HUMAN	VPQTDMTFR	365.514819	3	0	460.712753	2	b8	b	8	F	0		#N/A	#N/A	0	#N/A	#N/A	#N/A	False	#N/A
sp|P04114|APOB_HUMAN	VPQTDM[+16]TFR	555.766048	2	0	1011.456407	1	y8	y	8	P	0		#N/A	#N/A	0	#N/A	#N/A	#N/A	False	#N/A
sp|P04114|APOB_HUMAN	VPQTDM[+16]TFR	555.766048	2	0	786.345065	1	y6	y	6	T	0		#N/A	#N/A	0	#N/A	#N/A	#N/A	False	#N/A
sp|P04114|APOB_HUMAN	VPQTDM[+16]TFR	555.766048	2	0	685.297387	1	y5	y	5	D	0		#N/A	#N/A	0	#N/A	#N/A	#N/A	False	#N/A
sp|P04114|APOB_HUMAN	VPQTDM[+16]TFR	555.766048	2	0	570.270444	1	y4	y	4	M	0		#N/A	#N/A	0	#N/A	#N/A	#N/A	False	#N/A
sp|P04114|APOB_HUMAN	VPQTDM[+16]TFR	555.766048	2	0	506.231841	2	y8	y	8	P	0		#N/A	#N/A	0	#N/A	#N/A	#N/A	False	#N/A
sp|P04114|APOB_HUMAN	VPQTDM[+16]TFR	555.766048	2	0	688.297053	1	b6	b	6	M	0		#N/A	#N/A	0	#N/A	#N/A	#N/A	False	#N/A
sp|P04114|APOB_HUMAN	VPQTDM[+16]TFR	555.766048	2	0	789.344731	1	b7	b	7	T	0		#N/A	#N/A	0	#N/A	#N/A	#N/A	False	#N/A
sp|P04114|APOB_HUMAN	VPQTDM[+16]TFR	555.766048	2	0	936.413145	1	b8	b	8	F	0		#N/A	#N/A	0	#N/A	#N/A	#N/A	False	#N/A
sp|P04114|APOB_HUMAN	VPQTDM[+16]TFR	370.846458	3	0	1011.456407	1	y8	y	8	P	0		#N/A	#N/A	0	#N/A	#N/A	#N/A	False	#N/A
sp|P04114|APOB_HUMAN	VPQTDM[+16]TFR	370.846458	3	0	685.297387	1	y5	y	5	D	0		#N/A	#N/A	0	#N/A	#N/A	#N/A	False	#N/A
sp|P04114|APOB_HUMAN	VPQTDM[+16]TFR	370.846458	3	0	570.270444	1	y4	y	4	M	0		#N/A	#N/A	0	#N/A	#N/A	#N/A	False	#N/A
sp|P04114|APOB_HUMAN	VPQTDM[+16]TFR	370.846458	3	0	423.235044	1	y3	y	3	T	0		#N/A	#N/A	0	#N/A	#N/A	#N/A	False	#N/A
sp|P04114|APOB_HUMAN	VPQTDM[+16]TFR	370.846458	3	0	506.231841	2	y8	y	8	P	0		#N/A	#N/A	0	#N/A	#N/A	#N/A	False	#N/A
sp|P04114|APOB_HUMAN	VPQTDM[+16]TFR	370.846458	3	0	457.705459	2	y7	y	7	Q	0		#N/A	#N/A	0	#N/A	#N/A	#N/A	False	#N/A
sp|P04114|APOB_HUMAN	VPQTDM[+16]TFR	370.846458	3	0	393.676171	2	y6	y	6	T	0		#N/A	#N/A	0	#N/A	#N/A	#N/A	False	#N/A
sp|P04114|APOB_HUMAN	VPQTDM[+16]TFR	370.846458	3	0	426.23471	1	b4	b	4	T	0		#N/A	#N/A	0	#N/A	#N/A	#N/A	False	#N/A
sp|P04114|APOB_HUMAN	VPQTDM[+16]TFR	370.846458	3	0	541.261653	1	b5	b	5	D	0		#N/A	#N/A	0	#N/A	#N/A	#N/A	False	#N/A
sp|P04114|APOB_HUMAN	VPQTDM[+16]TFR	370.846458	3	0	688.297053	1	b6	b	6	M	0		#N/A	#N/A	0	#N/A	#N/A	#N/A	False	#N/A
sp|P04114|APOB_HUMAN	VPQTDM[+16]TFR	370.846458	3	0	395.176004	2	b7	b	7	T	0		#N/A	#N/A	0	#N/A	#N/A	#N/A	False	#N/A
sp|P04114|APOB_HUMAN	VPQTDM[+16]TFR	370.846458	3	0	468.710211	2	b8	b	8	F	0		#N/A	#N/A	0	#N/A	#N/A	#N/A	False	#N/A
sp|P04114|APOB_HUMAN	YTLNKNSLK	540.806031	2	0	816.493778	1	y7	y	7	L	0		#N/A	#N/A	0	#N/A	#N/A	#N/A	False	#N/A
sp|P04114|APOB_HUMAN	YTLNKNSLK	540.806031	2	0	703.409714	1	y6	y	6	N	0		#N/A	#N/A	0	#N/A	#N/A	#N/A	False	#N/A
sp|P04114|APOB_HUMAN	YTLNKNSLK	540.806031	2	0	589.366787	1	y5	y	5	K	0		#N/A	#N/A	0	#N/A	#N/A	#N/A	False	#N/A
sp|P04114|APOB_HUMAN	YTLNKNSLK	540.806031	2	0	620.340238	1	b5	b	5	K	0		#N/A	#N/A	0	#N/A	#N/A	#N/A	False	#N/A
sp|P04114|APOB_HUMAN	YTLNKNSLK	540.806031	2	0	734.383165	1	b6	b	6	N	0		#N/A	#N/A	0	#N/A	#N/A	#N/A	False	#N/A
sp|P04114|APOB_HUMAN	YTLNKNSLK	540.806031	2	0	821.415194	1	b7	b	7	S	0		#N/A	#N/A	0	#N/A	#N/A	#N/A	False	#N/A
sp|P04114|APOB_HUMAN	YTLNKNSLK	360.873112	3	0	703.409714	1	y6	y	6	N	0		#N/A	#N/A	0	#N/A	#N/A	#N/A	False	#N/A
sp|P04114|APOB_HUMAN	YTLNKNSLK	360.873112	3	0	589.366787	1	y5	y	5	K	0		#N/A	#N/A	0	#N/A	#N/A	#N/A	False	#N/A
sp|P04114|APOB_HUMAN	YTLNKNSLK	360.873112	3	0	461.271824	1	y4	y	4	N	0		#N/A	#N/A	0	#N/A	#N/A	#N/A	False	#N/A
sp|P04114|APOB_HUMAN	YTLNKNSLK	360.873112	3	0	459.274366	2	y8	y	8	T	0		#N/A	#N/A	0	#N/A	#N/A	#N/A	False	#N/A
sp|P04114|APOB_HUMAN	YTLNKNSLK	360.873112	3	0	408.750527	2	y7	y	7	L	0		#N/A	#N/A	0	#N/A	#N/A	#N/A	False	#N/A
sp|P04114|APOB_HUMAN	YTLNKNSLK	360.873112	3	0	378.202347	1	b3	b	3	L	0		#N/A	#N/A	0	#N/A	#N/A	#N/A	False	#N/A
sp|P04114|APOB_HUMAN	YTLNKNSLK	360.873112	3	0	492.245275	1	b4	b	4	N	0		#N/A	#N/A	0	#N/A	#N/A	#N/A	False	#N/A
sp|P04114|APOB_HUMAN	YTLNKNSLK	360.873112	3	0	620.340238	1	b5	b	5	K	0		#N/A	#N/A	0	#N/A	#N/A	#N/A	False	#N/A
sp|P04114|APOB_HUMAN	YTLNKNSLK	360.873112	3	0	367.695221	2	b6	b	6	N	0		#N/A	#N/A	0	#N/A	#N/A	#N/A	False	#N/A
sp|P04114|APOB_HUMAN	YTLNKNSLK	360.873112	3	0	411.211235	2	b7	b	7	S	0		#N/A	#N/A	0	#N/A	#N/A	#N/A	False	#N/A
sp|P04114|APOB_HUMAN	YTLNKNSLK	360.873112	3	0	467.753267	2	b8	b	8	L	0		#N/A	#N/A	0	#N/A	#N/A	#N/A	False	#N/A
sp|P04114|APOB_HUMAN	DLKMLETVR	552.807716	2	0	876.497149	1	y7	y	7	K	0		#N/A	#N/A	0	#N/A	#N/A	#N/A	False	#N/A
sp|P04114|APOB_HUMAN	DLKMLETVR	552.807716	2	0	748.402186	1	y6	y	6	M	0		#N/A	#N/A	0	#N/A	#N/A	#N/A	False	#N/A
sp|P04114|APOB_HUMAN	DLKMLETVR	552.807716	2	0	617.361701	1	y5	y	5	L	0		#N/A	#N/A	0	#N/A	#N/A	#N/A	False	#N/A
sp|P04114|APOB_HUMAN	DLKMLETVR	552.807716	2	0	601.337795	1	b5	b	5	L	0		#N/A	#N/A	0	#N/A	#N/A	#N/A	False	#N/A
sp|P04114|APOB_HUMAN	DLKMLETVR	552.807716	2	0	730.380388	1	b6	b	6	E	0		#N/A	#N/A	0	#N/A	#N/A	#N/A	False	#N/A
sp|P04114|APOB_HUMAN	DLKMLETVR	552.807716	2	0	831.428066	1	b7	b	7	T	0		#N/A	#N/A	0	#N/A	#N/A	#N/A	False	#N/A
sp|P04114|APOB_HUMAN	DLKMLETVR	368.874236	3	0	617.361701	1	y5	y	5	L	0		#N/A	#N/A	0	#N/A	#N/A	#N/A	False	#N/A
sp|P04114|APOB_HUMAN	DLKMLETVR	368.874236	3	0	504.277637	1	y4	y	4	E	0		#N/A	#N/A	0	#N/A	#N/A	#N/A	False	#N/A
sp|P04114|APOB_HUMAN	DLKMLETVR	368.874236	3	0	375.235044	1	y3	y	3	T	0		#N/A	#N/A	0	#N/A	#N/A	#N/A	False	#N/A
sp|P04114|APOB_HUMAN	DLKMLETVR	368.874236	3	0	495.294245	2	y8	y	8	L	0		#N/A	#N/A	0	#N/A	#N/A	#N/A	False	#N/A
sp|P04114|APOB_HUMAN	DLKMLETVR	368.874236	3	0	438.752213	2	y7	y	7	K	0		#N/A	#N/A	0	#N/A	#N/A	#N/A	False	#N/A
sp|P04114|APOB_HUMAN	DLKMLETVR	368.874236	3	0	374.704731	2	y6	y	6	M	0		#N/A	#N/A	0	#N/A	#N/A	#N/A	False	#N/A
sp|P04114|APOB_HUMAN	DLKMLETVR	368.874236	3	0	488.253731	1	b4	b	4	M	0		#N/A	#N/A	0	#N/A	#N/A	#N/A	False	#N/A
sp|P04114|APOB_HUMAN	DLKMLETVR	368.874236	3	0	601.337795	1	b5	b	5	L	0		#N/A	#N/A	0	#N/A	#N/A	#N/A	False	#N/A
sp|P04114|APOB_HUMAN	DLKMLETVR	368.874236	3	0	730.380388	1	b6	b	6	E	0		#N/A	#N/A	0	#N/A	#N/A	#N/A	False	#N/A
sp|P04114|APOB_HUMAN	DLKMLETVR	368.874236	3	0	416.217671	2	b7	b	7	T	0		#N/A	#N/A	0	#N/A	#N/A	#N/A	False	#N/A
sp|P04114|APOB_HUMAN	DLKMLETVR	368.874236	3	0	465.751878	2	b8	b	8	V	0		#N/A	#N/A	0	#N/A	#N/A	#N/A	False	#N/A
sp|P04114|APOB_HUMAN	DLKM[+16]LETVR	560.805174	2	0	892.492064	1	y7	y	7	K	0		#N/A	#N/A	0	#N/A	#N/A	#N/A	False	#N/A
sp|P04114|APOB_HUMAN	DLKM[+16]LETVR	560.805174	2	0	764.397101	1	y6	y	6	M	0		#N/A	#N/A	0	#N/A	#N/A	#N/A	False	#N/A
sp|P04114|APOB_HUMAN	DLKM[+16]LETVR	560.805174	2	0	617.361701	1	y5	y	5	L	0		#N/A	#N/A	0	#N/A	#N/A	#N/A	False	#N/A
sp|P04114|APOB_HUMAN	DLKM[+16]LETVR	560.805174	2	0	617.33271	1	b5	b	5	L	0		#N/A	#N/A	0	#N/A	#N/A	#N/A	False	#N/A
sp|P04114|APOB_HUMAN	DLKM[+16]LETVR	560.805174	2	0	746.375303	1	b6	b	6	E	0		#N/A	#N/A	0	#N/A	#N/A	#N/A	False	#N/A
sp|P04114|APOB_HUMAN	DLKM[+16]LETVR	560.805174	2	0	847.422981	1	b7	b	7	T	0		#N/A	#N/A	0	#N/A	#N/A	#N/A	False	#N/A
sp|P04114|APOB_HUMAN	DLKM[+16]LETVR	374.205874	3	0	617.361701	1	y5	y	5	L	0		#N/A	#N/A	0	#N/A	#N/A	#N/A	False	#N/A
sp|P04114|APOB_HUMAN	DLKM[+16]LETVR	374.205874	3	0	504.277637	1	y4	y	4	E	0		#N/A	#N/A	0	#N/A	#N/A	#N/A	False	#N/A
sp|P04114|APOB_HUMAN	DLKM[+16]LETVR	374.205874	3	0	375.235044	1	y3	y	3	T	0		#N/A	#N/A	0	#N/A	#N/A	#N/A	False	#N/A
sp|P04114|APOB_HUMAN	DLKM[+16]LETVR	374.205874	3	0	503.291702	2	y8	y	8	L	0		#N/A	#N/A	0	#N/A	#N/A	#N/A	False	#N/A
sp|P04114|APOB_HUMAN	DLKM[+16]LETVR	374.205874	3	0	446.74967	2	y7	y	7	K	0		#N/A	#N/A	0	#N/A	#N/A	#N/A	False	#N/A
sp|P04114|APOB_HUMAN	DLKM[+16]LETVR	374.205874	3	0	382.702188	2	y6	y	6	M	0		#N/A	#N/A	0	#N/A	#N/A	#N/A	False	#N/A
sp|P04114|APOB_HUMAN	DLKM[+16]LETVR	374.205874	3	0	504.248646	1	b4	b	4	M	0		#N/A	#N/A	0	#N/A	#N/A	#N/A	False	#N/A
sp|P04114|APOB_HUMAN	DLKM[+16]LETVR	374.205874	3	0	617.33271	1	b5	b	5	L	0		#N/A	#N/A	0	#N/A	#N/A	#N/A	False	#N/A
sp|P04114|APOB_HUMAN	DLKM[+16]LETVR	374.205874	3	0	746.375303	1	b6	b	6	E	0		#N/A	#N/A	0	#N/A	#N/A	#N/A	False	#N/A
sp|P04114|APOB_HUMAN	DLKM[+16]LETVR	374.205874	3	0	424.215129	2	b7	b	7	T	0		#N/A	#N/A	0	#N/A	#N/A	#N/A	False	#N/A
sp|P04114|APOB_HUMAN	DLKM[+16]LETVR	374.205874	3	0	473.749336	2	b8	b	8	V	0		#N/A	#N/A	0	#N/A	#N/A	#N/A	False	#N/A
sp|P04114|APOB_HUMAN	SVGFHLPSR	500.272158	2	0	813.436598	1	y7	y	7	G	0		#N/A	#N/A	0	#N/A	#N/A	#N/A	False	#N/A
sp|P04114|APOB_HUMAN	SVGFHLPSR	500.272158	2	0	756.415134	1	y6	y	6	F	0		#N/A	#N/A	0	#N/A	#N/A	#N/A	False	#N/A
sp|P04114|APOB_HUMAN	SVGFHLPSR	500.272158	2	0	609.34672	1	y5	y	5	H	0		#N/A	#N/A	0	#N/A	#N/A	#N/A	False	#N/A
sp|P04114|APOB_HUMAN	SVGFHLPSR	500.272158	2	0	359.203744	1	y3	y	3	P	0		#N/A	#N/A	0	#N/A	#N/A	#N/A	False	#N/A
sp|P04114|APOB_HUMAN	SVGFHLPSR	500.272158	2	0	180.10551	2	y3	y	3	P	0		#N/A	#N/A	0	#N/A	#N/A	#N/A	False	#N/A
sp|P04114|APOB_HUMAN	SVGFHLPSR	500.272158	2	0	528.256508	1	b5	b	5	H	0		#N/A	#N/A	0	#N/A	#N/A	#N/A	False	#N/A
sp|P04114|APOB_HUMAN	SVGFHLPSR	500.272158	2	0	641.340572	1	b6	b	6	L	0		#N/A	#N/A	0	#N/A	#N/A	#N/A	False	#N/A
sp|P04114|APOB_HUMAN	SVGFHLPSR	500.272158	2	0	738.393336	1	b7	b	7	P	0		#N/A	#N/A	0	#N/A	#N/A	#N/A	False	#N/A
sp|P04114|APOB_HUMAN	SVGFHLPSR	500.272158	2	0	321.173924	2	b6	b	6	L	0		#N/A	#N/A	0	#N/A	#N/A	#N/A	False	#N/A
sp|P04114|APOB_HUMAN	SVGFHLPSR	333.850531	3	0	609.34672	1	y5	y	5	H	0		#N/A	#N/A	0	#N/A	#N/A	#N/A	False	#N/A
sp|P04114|APOB_HUMAN	SVGFHLPSR	333.850531	3	0	472.287808	1	y4	y	4	L	0		#N/A	#N/A	0	#N/A	#N/A	#N/A	False	#N/A
sp|P04114|APOB_HUMAN	SVGFHLPSR	333.850531	3	0	359.203744	1	y3	y	3	P	0		#N/A	#N/A	0	#N/A	#N/A	#N/A	False	#N/A
sp|P04114|APOB_HUMAN	SVGFHLPSR	333.850531	3	0	456.756144	2	y8	y	8	V	0		#N/A	#N/A	0	#N/A	#N/A	#N/A	False	#N/A
sp|P04114|APOB_HUMAN	SVGFHLPSR	333.850531	3	0	407.221937	2	y7	y	7	G	0		#N/A	#N/A	0	#N/A	#N/A	#N/A	False	#N/A
sp|P04114|APOB_HUMAN	SVGFHLPSR	333.850531	3	0	378.711205	2	y6	y	6	F	0		#N/A	#N/A	0	#N/A	#N/A	#N/A	False	#N/A
sp|P04114|APOB_HUMAN	SVGFHLPSR	333.850531	3	0	180.10551	2	y3	y	3	P	0		#N/A	#N/A	0	#N/A	#N/A	#N/A	False	#N/A
sp|P04114|APOB_HUMAN	SVGFHLPSR	333.850531	3	0	391.197596	1	b4	b	4	F	0		#N/A	#N/A	0	#N/A	#N/A	#N/A	False	#N/A
sp|P04114|APOB_HUMAN	SVGFHLPSR	333.850531	3	0	528.256508	1	b5	b	5	H	0		#N/A	#N/A	0	#N/A	#N/A	#N/A	False	#N/A
sp|P04114|APOB_HUMAN	SVGFHLPSR	333.850531	3	0	641.340572	1	b6	b	6	L	0		#N/A	#N/A	0	#N/A	#N/A	#N/A	False	#N/A
sp|P04114|APOB_HUMAN	SVGFHLPSR	333.850531	3	0	321.173924	2	b6	b	6	L	0		#N/A	#N/A	0	#N/A	#N/A	#N/A	False	#N/A
sp|P04114|APOB_HUMAN	SVGFHLPSR	333.850531	3	0	369.700306	2	b7	b	7	P	0		#N/A	#N/A	0	#N/A	#N/A	#N/A	False	#N/A
sp|P04114|APOB_HUMAN	SVGFHLPSR	333.850531	3	0	413.21632	2	b8	b	8	S	0		#N/A	#N/A	0	#N/A	#N/A	#N/A	False	#N/A
sp|P04114|APOB_HUMAN	HKFLDSNIK	551.306198	2	0	836.451245	1	y7	y	7	F	0		#N/A	#N/A	0	#N/A	#N/A	#N/A	False	#N/A
sp|P04114|APOB_HUMAN	HKFLDSNIK	551.306198	2	0	689.382831	1	y6	y	6	L	0		#N/A	#N/A	0	#N/A	#N/A	#N/A	False	#N/A
sp|P04114|APOB_HUMAN	HKFLDSNIK	551.306198	2	0	576.298767	1	y5	y	5	D	0		#N/A	#N/A	0	#N/A	#N/A	#N/A	False	#N/A
sp|P04114|APOB_HUMAN	HKFLDSNIK	551.306198	2	0	641.340572	1	b5	b	5	D	0		#N/A	#N/A	0	#N/A	#N/A	#N/A	False	#N/A
sp|P04114|APOB_HUMAN	HKFLDSNIK	551.306198	2	0	728.3726	1	b6	b	6	S	0		#N/A	#N/A	0	#N/A	#N/A	#N/A	False	#N/A
sp|P04114|APOB_HUMAN	HKFLDSNIK	551.306198	2	0	842.415528	1	b7	b	7	N	0		#N/A	#N/A	0	#N/A	#N/A	#N/A	False	#N/A
sp|P04114|APOB_HUMAN	HKFLDSNIK	367.873224	3	0	576.298767	1	y5	y	5	D	0		#N/A	#N/A	0	#N/A	#N/A	#N/A	False	#N/A
sp|P04114|APOB_HUMAN	HKFLDSNIK	367.873224	3	0	461.271824	1	y4	y	4	S	0		#N/A	#N/A	0	#N/A	#N/A	#N/A	False	#N/A
sp|P04114|APOB_HUMAN	HKFLDSNIK	367.873224	3	0	374.239795	1	y3	y	3	N	0		#N/A	#N/A	0	#N/A	#N/A	#N/A	False	#N/A
sp|P04114|APOB_HUMAN	HKFLDSNIK	367.873224	3	0	482.776742	2	y8	y	8	K	0		#N/A	#N/A	0	#N/A	#N/A	#N/A	False	#N/A
sp|P04114|APOB_HUMAN	HKFLDSNIK	367.873224	3	0	418.72926	2	y7	y	7	F	0		#N/A	#N/A	0	#N/A	#N/A	#N/A	False	#N/A
sp|P04114|APOB_HUMAN	HKFLDSNIK	367.873224	3	0	413.229565	1	b3	b	3	F	0		#N/A	#N/A	0	#N/A	#N/A	#N/A	False	#N/A
sp|P04114|APOB_HUMAN	HKFLDSNIK	367.873224	3	0	526.313629	1	b4	b	4	L	0		#N/A	#N/A	0	#N/A	#N/A	#N/A	False	#N/A
sp|P04114|APOB_HUMAN	HKFLDSNIK	367.873224	3	0	641.340572	1	b5	b	5	D	0		#N/A	#N/A	0	#N/A	#N/A	#N/A	False	#N/A
sp|P04114|APOB_HUMAN	HKFLDSNIK	367.873224	3	0	421.711402	2	b7	b	7	N	0		#N/A	#N/A	0	#N/A	#N/A	#N/A	False	#N/A
sp|P04114|APOB_HUMAN	HKFLDSNIK	367.873224	3	0	478.253434	2	b8	b	8	I	0		#N/A	#N/A	0	#N/A	#N/A	#N/A	False	#N/A
sp|P04114|APOB_HUMAN	QHLFVKEVK	564.332216	2	0	862.539666	1	y7	y	7	L	0		#N/A	#N/A	0	#N/A	#N/A	#N/A	False	#N/A
sp|P04114|APOB_HUMAN	QHLFVKEVK	564.332216	2	0	749.455602	1	y6	y	6	F	0		#N/A	#N/A	0	#N/A	#N/A	#N/A	False	#N/A
sp|P04114|APOB_HUMAN	QHLFVKEVK	564.332216	2	0	602.387188	1	y5	y	5	V	0		#N/A	#N/A	0	#N/A	#N/A	#N/A	False	#N/A
sp|P04114|APOB_HUMAN	QHLFVKEVK	564.332216	2	0	625.345657	1	b5	b	5	V	0		#N/A	#N/A	0	#N/A	#N/A	#N/A	False	#N/A
sp|P04114|APOB_HUMAN	QHLFVKEVK	564.332216	2	0	753.44062	1	b6	b	6	K	0		#N/A	#N/A	0	#N/A	#N/A	#N/A	False	#N/A
sp|P04114|APOB_HUMAN	QHLFVKEVK	564.332216	2	0	882.483214	1	b7	b	7	E	0		#N/A	#N/A	0	#N/A	#N/A	#N/A	False	#N/A
sp|P04114|APOB_HUMAN	QHLFVKEVK	376.557236	3	0	749.455602	1	y6	y	6	F	0		#N/A	#N/A	0	#N/A	#N/A	#N/A	False	#N/A
sp|P04114|APOB_HUMAN	QHLFVKEVK	376.557236	3	0	602.387188	1	y5	y	5	V	0		#N/A	#N/A	0	#N/A	#N/A	#N/A	False	#N/A
sp|P04114|APOB_HUMAN	QHLFVKEVK	376.557236	3	0	503.318774	1	y4	y	4	K	0		#N/A	#N/A	0	#N/A	#N/A	#N/A	False	#N/A
sp|P04114|APOB_HUMAN	QHLFVKEVK	376.557236	3	0	500.302927	2	y8	y	8	H	0		#N/A	#N/A	0	#N/A	#N/A	#N/A	False	#N/A
sp|P04114|APOB_HUMAN	QHLFVKEVK	376.557236	3	0	431.773471	2	y7	y	7	L	0		#N/A	#N/A	0	#N/A	#N/A	#N/A	False	#N/A
sp|P04114|APOB_HUMAN	QHLFVKEVK	376.557236	3	0	379.208829	1	b3	b	3	L	0		#N/A	#N/A	0	#N/A	#N/A	#N/A	False	#N/A
sp|P04114|APOB_HUMAN	QHLFVKEVK	376.557236	3	0	526.277243	1	b4	b	4	F	0		#N/A	#N/A	0	#N/A	#N/A	#N/A	False	#N/A
sp|P04114|APOB_HUMAN	QHLFVKEVK	376.557236	3	0	625.345657	1	b5	b	5	V	0		#N/A	#N/A	0	#N/A	#N/A	#N/A	False	#N/A
sp|P04114|APOB_HUMAN	QHLFVKEVK	376.557236	3	0	377.223948	2	b6	b	6	K	0		#N/A	#N/A	0	#N/A	#N/A	#N/A	False	#N/A
sp|P04114|APOB_HUMAN	QHLFVKEVK	376.557236	3	0	441.745245	2	b7	b	7	E	0		#N/A	#N/A	0	#N/A	#N/A	#N/A	False	#N/A
sp|P04114|APOB_HUMAN	QHLFVKEVK	376.557236	3	0	491.279452	2	b8	b	8	V	0		#N/A	#N/A	0	#N/A	#N/A	#N/A	False	#N/A
sp|P04114|APOB_HUMAN	EVKIDGQFR	546.29583	2	0	863.473377	1	y7	y	7	K	0		#N/A	#N/A	0	#N/A	#N/A	#N/A	False	#N/A
sp|P04114|APOB_HUMAN	EVKIDGQFR	546.29583	2	0	735.378414	1	y6	y	6	I	0		#N/A	#N/A	0	#N/A	#N/A	#N/A	False	#N/A
sp|P04114|APOB_HUMAN	EVKIDGQFR	546.29583	2	0	622.29435	1	y5	y	5	D	0		#N/A	#N/A	0	#N/A	#N/A	#N/A	False	#N/A
sp|P04114|APOB_HUMAN	EVKIDGQFR	546.29583	2	0	585.324253	1	b5	b	5	D	0		#N/A	#N/A	0	#N/A	#N/A	#N/A	False	#N/A
sp|P04114|APOB_HUMAN	EVKIDGQFR	546.29583	2	0	642.345717	1	b6	b	6	G	0		#N/A	#N/A	0	#N/A	#N/A	#N/A	False	#N/A
sp|P04114|APOB_HUMAN	EVKIDGQFR	546.29583	2	0	770.404294	1	b7	b	7	Q	0		#N/A	#N/A	0	#N/A	#N/A	#N/A	False	#N/A
sp|P04114|APOB_HUMAN	EVKIDGQFR	364.532979	3	0	622.29435	1	y5	y	5	D	0		#N/A	#N/A	0	#N/A	#N/A	#N/A	False	#N/A
sp|P04114|APOB_HUMAN	EVKIDGQFR	364.532979	3	0	507.267407	1	y4	y	4	G	0		#N/A	#N/A	0	#N/A	#N/A	#N/A	False	#N/A
sp|P04114|APOB_HUMAN	EVKIDGQFR	364.532979	3	0	450.245943	1	y3	y	3	Q	0		#N/A	#N/A	0	#N/A	#N/A	#N/A	False	#N/A
sp|P04114|APOB_HUMAN	EVKIDGQFR	364.532979	3	0	481.774534	2	y8	y	8	V	0		#N/A	#N/A	0	#N/A	#N/A	#N/A	False	#N/A
sp|P04114|APOB_HUMAN	EVKIDGQFR	364.532979	3	0	432.240327	2	y7	y	7	K	0		#N/A	#N/A	0	#N/A	#N/A	#N/A	False	#N/A
sp|P04114|APOB_HUMAN	EVKIDGQFR	364.532979	3	0	368.192845	2	y6	y	6	I	0		#N/A	#N/A	0	#N/A	#N/A	#N/A	False	#N/A
sp|P04114|APOB_HUMAN	EVKIDGQFR	364.532979	3	0	470.29731	1	b4	b	4	I	0		#N/A	#N/A	0	#N/A	#N/A	#N/A	False	#N/A
sp|P04114|APOB_HUMAN	EVKIDGQFR	364.532979	3	0	585.324253	1	b5	b	5	D	0		#N/A	#N/A	0	#N/A	#N/A	#N/A	False	#N/A
sp|P04114|APOB_HUMAN	EVKIDGQFR	364.532979	3	0	642.345717	1	b6	b	6	G	0		#N/A	#N/A	0	#N/A	#N/A	#N/A	False	#N/A
sp|P04114|APOB_HUMAN	EVKIDGQFR	364.532979	3	0	385.705785	2	b7	b	7	Q	0		#N/A	#N/A	0	#N/A	#N/A	#N/A	False	#N/A
sp|P04114|APOB_HUMAN	EVKIDGQFR	364.532979	3	0	459.239992	2	b8	b	8	F	0		#N/A	#N/A	0	#N/A	#N/A	#N/A	False	#N/A
sp|P04114|APOB_HUMAN	GTYGLSC[+57]QR	521.24274	2	0	720.345734	1	y6	y	6	G	0		#N/A	#N/A	0	#N/A	#N/A	#N/A	False	#N/A
sp|P04114|APOB_HUMAN	GTYGLSC[+57]QR	521.24274	2	0	663.32427	1	y5	y	5	L	0		#N/A	#N/A	0	#N/A	#N/A	#N/A	False	#N/A
sp|P04114|APOB_HUMAN	GTYGLSC[+57]QR	521.24274	2	0	550.240206	1	y4	y	4	S	0		#N/A	#N/A	0	#N/A	#N/A	#N/A	False	#N/A
sp|P04114|APOB_HUMAN	GTYGLSC[+57]QR	521.24274	2	0	579.277303	1	b6	b	6	S	0		#N/A	#N/A	0	#N/A	#N/A	#N/A	False	#N/A
sp|P04114|APOB_HUMAN	GTYGLSC[+57]QR	521.24274	2	0	739.307952	1	b7	b	7	C	0		#N/A	#N/A	0	#N/A	#N/A	#N/A	False	#N/A
sp|P04114|APOB_HUMAN	GTYGLSC[+57]QR	521.24274	2	0	867.366529	1	b8	b	8	Q	0		#N/A	#N/A	0	#N/A	#N/A	#N/A	False	#N/A
sp|P04114|APOB_HUMAN	GTYGLSC[+57]QR	347.830919	3	0	663.32427	1	y5	y	5	L	0		#N/A	#N/A	0	#N/A	#N/A	#N/A	False	#N/A
sp|P04114|APOB_HUMAN	GTYGLSC[+57]QR	347.830919	3	0	550.240206	1	y4	y	4	S	0		#N/A	#N/A	0	#N/A	#N/A	#N/A	False	#N/A
sp|P04114|APOB_HUMAN	GTYGLSC[+57]QR	347.830919	3	0	463.208178	1	y3	y	3	C	0		#N/A	#N/A	0	#N/A	#N/A	#N/A	False	#N/A
sp|P04114|APOB_HUMAN	GTYGLSC[+57]QR	347.830919	3	0	492.732009	2	y8	y	8	T	0		#N/A	#N/A	0	#N/A	#N/A	#N/A	False	#N/A
sp|P04114|APOB_HUMAN	GTYGLSC[+57]QR	347.830919	3	0	442.208169	2	y7	y	7	Y	0		#N/A	#N/A	0	#N/A	#N/A	#N/A	False	#N/A
sp|P04114|APOB_HUMAN	GTYGLSC[+57]QR	347.830919	3	0	360.676505	2	y6	y	6	G	0		#N/A	#N/A	0	#N/A	#N/A	#N/A	False	#N/A
sp|P04114|APOB_HUMAN	GTYGLSC[+57]QR	347.830919	3	0	379.161211	1	b4	b	4	G	0		#N/A	#N/A	0	#N/A	#N/A	#N/A	False	#N/A
sp|P04114|APOB_HUMAN	GTYGLSC[+57]QR	347.830919	3	0	492.245275	1	b5	b	5	L	0		#N/A	#N/A	0	#N/A	#N/A	#N/A	False	#N/A
sp|P04114|APOB_HUMAN	GTYGLSC[+57]QR	347.830919	3	0	579.277303	1	b6	b	6	S	0		#N/A	#N/A	0	#N/A	#N/A	#N/A	False	#N/A
sp|P04114|APOB_HUMAN	GTYGLSC[+57]QR	347.830919	3	0	370.157614	2	b7	b	7	C	0		#N/A	#N/A	0	#N/A	#N/A	#N/A	False	#N/A
sp|P04114|APOB_HUMAN	GTYGLSC[+57]QR	347.830919	3	0	434.186903	2	b8	b	8	Q	0		#N/A	#N/A	0	#N/A	#N/A	#N/A	False	#N/A
sp|P04114|APOB_HUMAN	YENYELTLK	586.795329	2	0	880.477459	1	y7	y	7	N	0		#N/A	#N/A	0	#N/A	#N/A	#N/A	False	#N/A
sp|P04114|APOB_HUMAN	YENYELTLK	586.795329	2	0	766.434532	1	y6	y	6	Y	0		#N/A	#N/A	0	#N/A	#N/A	#N/A	False	#N/A
sp|P04114|APOB_HUMAN	YENYELTLK	586.795329	2	0	603.371203	1	y5	y	5	E	0		#N/A	#N/A	0	#N/A	#N/A	#N/A	False	#N/A
sp|P04114|APOB_HUMAN	YENYELTLK	586.795329	2	0	699.262047	1	b5	b	5	E	0		#N/A	#N/A	0	#N/A	#N/A	#N/A	False	#N/A
sp|P04114|APOB_HUMAN	YENYELTLK	586.795329	2	0	812.346111	1	b6	b	6	L	0		#N/A	#N/A	0	#N/A	#N/A	#N/A	False	#N/A
sp|P04114|APOB_HUMAN	YENYELTLK	586.795329	2	0	913.393789	1	b7	b	7	T	0		#N/A	#N/A	0	#N/A	#N/A	#N/A	False	#N/A
sp|P04114|APOB_HUMAN	YENYELTLK	391.532644	3	0	766.434532	1	y6	y	6	Y	0		#N/A	#N/A	0	#N/A	#N/A	#N/A	False	#N/A
sp|P04114|APOB_HUMAN	YENYELTLK	391.532644	3	0	603.371203	1	y5	y	5	E	0		#N/A	#N/A	0	#N/A	#N/A	#N/A	False	#N/A
sp|P04114|APOB_HUMAN	YENYELTLK	391.532644	3	0	474.32861	1	y4	y	4	L	0		#N/A	#N/A	0	#N/A	#N/A	#N/A	False	#N/A
sp|P04114|APOB_HUMAN	YENYELTLK	391.532644	3	0	505.263664	2	y8	y	8	E	0		#N/A	#N/A	0	#N/A	#N/A	#N/A	False	#N/A
sp|P04114|APOB_HUMAN	YENYELTLK	391.532644	3	0	440.742368	2	y7	y	7	N	0		#N/A	#N/A	0	#N/A	#N/A	#N/A	False	#N/A
sp|P04114|APOB_HUMAN	YENYELTLK	391.532644	3	0	407.156125	1	b3	b	3	N	0		#N/A	#N/A	0	#N/A	#N/A	#N/A	False	#N/A
sp|P04114|APOB_HUMAN	YENYELTLK	391.532644	3	0	570.219454	1	b4	b	4	Y	0		#N/A	#N/A	0	#N/A	#N/A	#N/A	False	#N/A
sp|P04114|APOB_HUMAN	YENYELTLK	391.532644	3	0	699.262047	1	b5	b	5	E	0		#N/A	#N/A	0	#N/A	#N/A	#N/A	False	#N/A
sp|P04114|APOB_HUMAN	YENYELTLK	391.532644	3	0	406.676693	2	b6	b	6	L	0		#N/A	#N/A	0	#N/A	#N/A	#N/A	False	#N/A
sp|P04114|APOB_HUMAN	YENYELTLK	391.532644	3	0	457.200533	2	b7	b	7	T	0		#N/A	#N/A	0	#N/A	#N/A	#N/A	False	#N/A
sp|P04114|APOB_HUMAN	YENYELTLK	391.532644	3	0	513.742565	2	b8	b	8	L	0		#N/A	#N/A	0	#N/A	#N/A	#N/A	False	#N/A
sp|P04114|APOB_HUMAN	YKNFATSNK	536.774731	2	0	909.478856	1	y8	y	8	K	0		#N/A	#N/A	0	#N/A	#N/A	#N/A	False	#N/A
sp|P04114|APOB_HUMAN	YKNFATSNK	536.774731	2	0	781.383893	1	y7	y	7	N	0		#N/A	#N/A	0	#N/A	#N/A	#N/A	False	#N/A
sp|P04114|APOB_HUMAN	YKNFATSNK	536.774731	2	0	667.340966	1	y6	y	6	F	0		#N/A	#N/A	0	#N/A	#N/A	#N/A	False	#N/A
sp|P04114|APOB_HUMAN	YKNFATSNK	536.774731	2	0	553.276909	1	b4	b	4	F	0		#N/A	#N/A	0	#N/A	#N/A	#N/A	False	#N/A
sp|P04114|APOB_HUMAN	YKNFATSNK	536.774731	2	0	624.314023	1	b5	b	5	A	0		#N/A	#N/A	0	#N/A	#N/A	#N/A	False	#N/A
sp|P04114|APOB_HUMAN	YKNFATSNK	536.774731	2	0	725.361701	1	b6	b	6	T	0		#N/A	#N/A	0	#N/A	#N/A	#N/A	False	#N/A
sp|P04114|APOB_HUMAN	YKNFATSNK	358.185579	3	0	667.340966	1	y6	y	6	F	0		#N/A	#N/A	0	#N/A	#N/A	#N/A	False	#N/A
sp|P04114|APOB_HUMAN	YKNFATSNK	358.185579	3	0	520.272552	1	y5	y	5	A	0		#N/A	#N/A	0	#N/A	#N/A	#N/A	False	#N/A
sp|P04114|APOB_HUMAN	YKNFATSNK	358.185579	3	0	449.235438	1	y4	y	4	T	0		#N/A	#N/A	0	#N/A	#N/A	#N/A	False	#N/A
sp|P04114|APOB_HUMAN	YKNFATSNK	358.185579	3	0	455.243066	2	y8	y	8	K	0		#N/A	#N/A	0	#N/A	#N/A	#N/A	False	#N/A
sp|P04114|APOB_HUMAN	YKNFATSNK	358.185579	3	0	391.195585	2	y7	y	7	N	0		#N/A	#N/A	0	#N/A	#N/A	#N/A	False	#N/A
sp|P04114|APOB_HUMAN	YKNFATSNK	358.185579	3	0	406.208495	1	b3	b	3	N	0		#N/A	#N/A	0	#N/A	#N/A	#N/A	False	#N/A
sp|P04114|APOB_HUMAN	YKNFATSNK	358.185579	3	0	553.276909	1	b4	b	4	F	0		#N/A	#N/A	0	#N/A	#N/A	#N/A	False	#N/A
sp|P04114|APOB_HUMAN	YKNFATSNK	358.185579	3	0	624.314023	1	b5	b	5	A	0		#N/A	#N/A	0	#N/A	#N/A	#N/A	False	#N/A
sp|P04114|APOB_HUMAN	YKNFATSNK	358.185579	3	0	363.184489	2	b6	b	6	T	0		#N/A	#N/A	0	#N/A	#N/A	#N/A	False	#N/A
sp|P04114|APOB_HUMAN	YKNFATSNK	358.185579	3	0	406.700503	2	b7	b	7	S	0		#N/A	#N/A	0	#N/A	#N/A	#N/A	False	#N/A
sp|P04114|APOB_HUMAN	YKNFATSNK	358.185579	3	0	463.721967	2	b8	b	8	N	0		#N/A	#N/A	0	#N/A	#N/A	#N/A	False	#N/A
sp|P04114|APOB_HUMAN	LDNIYSSDK	527.756203	2	0	826.394124	1	y7	y	7	N	0		#N/A	#N/A	0	#N/A	#N/A	#N/A	False	#N/A
sp|P04114|APOB_HUMAN	LDNIYSSDK	527.756203	2	0	712.351196	1	y6	y	6	I	0		#N/A	#N/A	0	#N/A	#N/A	#N/A	False	#N/A
sp|P04114|APOB_HUMAN	LDNIYSSDK	527.756203	2	0	599.267132	1	y5	y	5	Y	0		#N/A	#N/A	0	#N/A	#N/A	#N/A	False	#N/A
sp|P04114|APOB_HUMAN	LDNIYSSDK	527.756203	2	0	619.308603	1	b5	b	5	Y	0		#N/A	#N/A	0	#N/A	#N/A	#N/A	False	#N/A
sp|P04114|APOB_HUMAN	LDNIYSSDK	527.756203	2	0	706.340632	1	b6	b	6	S	0		#N/A	#N/A	0	#N/A	#N/A	#N/A	False	#N/A
sp|P04114|APOB_HUMAN	LDNIYSSDK	527.756203	2	0	793.37266	1	b7	b	7	S	0		#N/A	#N/A	0	#N/A	#N/A	#N/A	False	#N/A
sp|P04114|APOB_HUMAN	LDNIYSSDK	352.173228	3	0	712.351196	1	y6	y	6	I	0		#N/A	#N/A	0	#N/A	#N/A	#N/A	False	#N/A
sp|P04114|APOB_HUMAN	LDNIYSSDK	352.173228	3	0	599.267132	1	y5	y	5	Y	0		#N/A	#N/A	0	#N/A	#N/A	#N/A	False	#N/A
sp|P04114|APOB_HUMAN	LDNIYSSDK	352.173228	3	0	436.203804	1	y4	y	4	S	0		#N/A	#N/A	0	#N/A	#N/A	#N/A	False	#N/A
sp|P04114|APOB_HUMAN	LDNIYSSDK	352.173228	3	0	471.214171	2	y8	y	8	D	0		#N/A	#N/A	0	#N/A	#N/A	#N/A	False	#N/A
sp|P04114|APOB_HUMAN	LDNIYSSDK	352.173228	3	0	413.7007	2	y7	y	7	N	0		#N/A	#N/A	0	#N/A	#N/A	#N/A	False	#N/A
sp|P04114|APOB_HUMAN	LDNIYSSDK	352.173228	3	0	356.679236	2	y6	y	6	I	0		#N/A	#N/A	0	#N/A	#N/A	#N/A	False	#N/A
sp|P04114|APOB_HUMAN	LDNIYSSDK	352.173228	3	0	456.245275	1	b4	b	4	I	0		#N/A	#N/A	0	#N/A	#N/A	#N/A	False	#N/A
sp|P04114|APOB_HUMAN	LDNIYSSDK	352.173228	3	0	619.308603	1	b5	b	5	Y	0		#N/A	#N/A	0	#N/A	#N/A	#N/A	False	#N/A
sp|P04114|APOB_HUMAN	LDNIYSSDK	352.173228	3	0	706.340632	1	b6	b	6	S	0		#N/A	#N/A	0	#N/A	#N/A	#N/A	False	#N/A
sp|P04114|APOB_HUMAN	LDNIYSSDK	352.173228	3	0	353.673954	2	b6	b	6	S	0		#N/A	#N/A	0	#N/A	#N/A	#N/A	False	#N/A
sp|P04114|APOB_HUMAN	LDNIYSSDK	352.173228	3	0	397.189968	2	b7	b	7	S	0		#N/A	#N/A	0	#N/A	#N/A	#N/A	False	#N/A
sp|P04114|APOB_HUMAN	LDNIYSSDK	352.173228	3	0	454.70344	2	b8	b	8	D	0		#N/A	#N/A	0	#N/A	#N/A	#N/A	False	#N/A
sp|P04114|APOB_HUMAN	GAYQNNEIK	518.756538	2	0	908.447222	1	y7	y	7	Y	0		#N/A	#N/A	0	#N/A	#N/A	#N/A	False	#N/A
sp|P04114|APOB_HUMAN	GAYQNNEIK	518.756538	2	0	745.383893	1	y6	y	6	Q	0		#N/A	#N/A	0	#N/A	#N/A	#N/A	False	#N/A
sp|P04114|APOB_HUMAN	GAYQNNEIK	518.756538	2	0	617.325316	1	y5	y	5	N	0		#N/A	#N/A	0	#N/A	#N/A	#N/A	False	#N/A
sp|P04114|APOB_HUMAN	GAYQNNEIK	518.756538	2	0	534.230687	1	b5	b	5	N	0		#N/A	#N/A	0	#N/A	#N/A	#N/A	False	#N/A
sp|P04114|APOB_HUMAN	GAYQNNEIK	518.756538	2	0	648.273615	1	b6	b	6	N	0		#N/A	#N/A	0	#N/A	#N/A	#N/A	False	#N/A
sp|P04114|APOB_HUMAN	GAYQNNEIK	518.756538	2	0	777.316208	1	b7	b	7	E	0		#N/A	#N/A	0	#N/A	#N/A	#N/A	False	#N/A
sp|P04114|APOB_HUMAN	GAYQNNEIK	346.17345	3	0	617.325316	1	y5	y	5	N	0		#N/A	#N/A	0	#N/A	#N/A	#N/A	False	#N/A
sp|P04114|APOB_HUMAN	GAYQNNEIK	346.17345	3	0	503.282388	1	y4	y	4	N	0		#N/A	#N/A	0	#N/A	#N/A	#N/A	False	#N/A
sp|P04114|APOB_HUMAN	GAYQNNEIK	346.17345	3	0	389.239461	1	y3	y	3	E	0		#N/A	#N/A	0	#N/A	#N/A	#N/A	False	#N/A
sp|P04114|APOB_HUMAN	GAYQNNEIK	346.17345	3	0	490.245806	2	y8	y	8	A	0		#N/A	#N/A	0	#N/A	#N/A	#N/A	False	#N/A
sp|P04114|APOB_HUMAN	GAYQNNEIK	346.17345	3	0	454.727249	2	y7	y	7	Y	0		#N/A	#N/A	0	#N/A	#N/A	#N/A	False	#N/A
sp|P04114|APOB_HUMAN	GAYQNNEIK	346.17345	3	0	373.195585	2	y6	y	6	Q	0		#N/A	#N/A	0	#N/A	#N/A	#N/A	False	#N/A
sp|P04114|APOB_HUMAN	GAYQNNEIK	346.17345	3	0	420.18776	1	b4	b	4	Q	0		#N/A	#N/A	0	#N/A	#N/A	#N/A	False	#N/A
sp|P04114|APOB_HUMAN	GAYQNNEIK	346.17345	3	0	534.230687	1	b5	b	5	N	0		#N/A	#N/A	0	#N/A	#N/A	#N/A	False	#N/A
sp|P04114|APOB_HUMAN	GAYQNNEIK	346.17345	3	0	648.273615	1	b6	b	6	N	0		#N/A	#N/A	0	#N/A	#N/A	#N/A	False	#N/A
sp|P04114|APOB_HUMAN	GAYQNNEIK	346.17345	3	0	389.161742	2	b7	b	7	E	0		#N/A	#N/A	0	#N/A	#N/A	#N/A	False	#N/A
sp|P04114|APOB_HUMAN	GAYQNNEIK	346.17345	3	0	445.703774	2	b8	b	8	I	0		#N/A	#N/A	0	#N/A	#N/A	#N/A	False	#N/A
sp|P04114|APOB_HUMAN	VQGVEFSHR	529.772522	2	0	774.389313	1	y6	y	6	V	0		#N/A	#N/A	0	#N/A	#N/A	#N/A	False	#N/A
sp|P04114|APOB_HUMAN	VQGVEFSHR	529.772522	2	0	675.320899	1	y5	y	5	E	0		#N/A	#N/A	0	#N/A	#N/A	#N/A	False	#N/A
sp|P04114|APOB_HUMAN	VQGVEFSHR	529.772522	2	0	546.278306	1	y4	y	4	F	0		#N/A	#N/A	0	#N/A	#N/A	#N/A	False	#N/A
sp|P04114|APOB_HUMAN	VQGVEFSHR	529.772522	2	0	660.335152	1	b6	b	6	F	0		#N/A	#N/A	0	#N/A	#N/A	#N/A	False	#N/A
sp|P04114|APOB_HUMAN	VQGVEFSHR	529.772522	2	0	747.367181	1	b7	b	7	S	0		#N/A	#N/A	0	#N/A	#N/A	#N/A	False	#N/A
sp|P04114|APOB_HUMAN	VQGVEFSHR	529.772522	2	0	884.426093	1	b8	b	8	H	0		#N/A	#N/A	0	#N/A	#N/A	#N/A	False	#N/A
sp|P04114|APOB_HUMAN	VQGVEFSHR	353.51744	3	0	675.320899	1	y5	y	5	E	0		#N/A	#N/A	0	#N/A	#N/A	#N/A	False	#N/A
sp|P04114|APOB_HUMAN	VQGVEFSHR	353.51744	3	0	546.278306	1	y4	y	4	F	0		#N/A	#N/A	0	#N/A	#N/A	#N/A	False	#N/A
sp|P04114|APOB_HUMAN	VQGVEFSHR	353.51744	3	0	399.209892	1	y3	y	3	S	0		#N/A	#N/A	0	#N/A	#N/A	#N/A	False	#N/A
sp|P04114|APOB_HUMAN	VQGVEFSHR	353.51744	3	0	480.238315	2	y8	y	8	Q	0		#N/A	#N/A	0	#N/A	#N/A	#N/A	False	#N/A
sp|P04114|APOB_HUMAN	VQGVEFSHR	353.51744	3	0	416.209026	2	y7	y	7	G	0		#N/A	#N/A	0	#N/A	#N/A	#N/A	False	#N/A
sp|P04114|APOB_HUMAN	VQGVEFSHR	353.51744	3	0	387.698295	2	y6	y	6	V	0		#N/A	#N/A	0	#N/A	#N/A	#N/A	False	#N/A
sp|P04114|APOB_HUMAN	VQGVEFSHR	353.51744	3	0	384.224145	1	b4	b	4	V	0		#N/A	#N/A	0	#N/A	#N/A	#N/A	False	#N/A
sp|P04114|APOB_HUMAN	VQGVEFSHR	353.51744	3	0	513.266738	1	b5	b	5	E	0		#N/A	#N/A	0	#N/A	#N/A	#N/A	False	#N/A
sp|P04114|APOB_HUMAN	VQGVEFSHR	353.51744	3	0	660.335152	1	b6	b	6	F	0		#N/A	#N/A	0	#N/A	#N/A	#N/A	False	#N/A
sp|P04114|APOB_HUMAN	VQGVEFSHR	353.51744	3	0	374.187228	2	b7	b	7	S	0		#N/A	#N/A	0	#N/A	#N/A	#N/A	False	#N/A
sp|P04114|APOB_HUMAN	VQGVEFSHR	353.51744	3	0	442.716684	2	b8	b	8	H	0		#N/A	#N/A	0	#N/A	#N/A	#N/A	False	#N/A
sp|P04114|APOB_HUMAN	SISAALEHK	478.263999	2	0	668.3726	1	y6	y	6	A	0		#N/A	#N/A	0	#N/A	#N/A	#N/A	False	#N/A
sp|P04114|APOB_HUMAN	SISAALEHK	478.263999	2	0	597.335487	1	y5	y	5	A	0		#N/A	#N/A	0	#N/A	#N/A	#N/A	False	#N/A
sp|P04114|APOB_HUMAN	SISAALEHK	478.263999	2	0	526.298373	1	y4	y	4	L	0		#N/A	#N/A	0	#N/A	#N/A	#N/A	False	#N/A
sp|P04114|APOB_HUMAN	SISAALEHK	478.263999	2	0	543.313689	1	b6	b	6	L	0		#N/A	#N/A	0	#N/A	#N/A	#N/A	False	#N/A
sp|P04114|APOB_HUMAN	SISAALEHK	478.263999	2	0	672.356282	1	b7	b	7	E	0		#N/A	#N/A	0	#N/A	#N/A	#N/A	False	#N/A
sp|P04114|APOB_HUMAN	SISAALEHK	478.263999	2	0	809.415194	1	b8	b	8	H	0		#N/A	#N/A	0	#N/A	#N/A	#N/A	False	#N/A
sp|P04114|APOB_HUMAN	SISAALEHK	319.178424	3	0	597.335487	1	y5	y	5	A	0		#N/A	#N/A	0	#N/A	#N/A	#N/A	False	#N/A
sp|P04114|APOB_HUMAN	SISAALEHK	319.178424	3	0	526.298373	1	y4	y	4	L	0		#N/A	#N/A	0	#N/A	#N/A	#N/A	False	#N/A
sp|P04114|APOB_HUMAN	SISAALEHK	319.178424	3	0	413.214309	1	y3	y	3	E	0		#N/A	#N/A	0	#N/A	#N/A	#N/A	False	#N/A
sp|P04114|APOB_HUMAN	SISAALEHK	319.178424	3	0	434.747984	2	y8	y	8	I	0		#N/A	#N/A	0	#N/A	#N/A	#N/A	False	#N/A
sp|P04114|APOB_HUMAN	SISAALEHK	319.178424	3	0	378.205952	2	y7	y	7	S	0		#N/A	#N/A	0	#N/A	#N/A	#N/A	False	#N/A
sp|P04114|APOB_HUMAN	SISAALEHK	319.178424	3	0	334.689938	2	y6	y	6	A	0		#N/A	#N/A	0	#N/A	#N/A	#N/A	False	#N/A
sp|P04114|APOB_HUMAN	SISAALEHK	319.178424	3	0	359.192511	1	b4	b	4	A	0		#N/A	#N/A	0	#N/A	#N/A	#N/A	False	#N/A
sp|P04114|APOB_HUMAN	SISAALEHK	319.178424	3	0	430.229624	1	b5	b	5	A	0		#N/A	#N/A	0	#N/A	#N/A	#N/A	False	#N/A
sp|P04114|APOB_HUMAN	SISAALEHK	319.178424	3	0	543.313689	1	b6	b	6	L	0		#N/A	#N/A	0	#N/A	#N/A	#N/A	False	#N/A
sp|P04114|APOB_HUMAN	SISAALEHK	319.178424	3	0	336.681779	2	b7	b	7	E	0		#N/A	#N/A	0	#N/A	#N/A	#N/A	False	#N/A
sp|P04114|APOB_HUMAN	SISAALEHK	319.178424	3	0	405.211235	2	b8	b	8	H	0		#N/A	#N/A	0	#N/A	#N/A	#N/A	False	#N/A
sp|P04114|APOB_HUMAN	HINIDQFVR	571.309272	2	0	891.468292	1	y7	y	7	N	0		#N/A	#N/A	0	#N/A	#N/A	#N/A	False	#N/A
sp|P04114|APOB_HUMAN	HINIDQFVR	571.309272	2	0	777.425364	1	y6	y	6	I	0		#N/A	#N/A	0	#N/A	#N/A	#N/A	False	#N/A
sp|P04114|APOB_HUMAN	HINIDQFVR	571.309272	2	0	664.3413	1	y5	y	5	D	0		#N/A	#N/A	0	#N/A	#N/A	#N/A	False	#N/A
sp|P04114|APOB_HUMAN	HINIDQFVR	571.309272	2	0	593.304186	1	b5	b	5	D	0		#N/A	#N/A	0	#N/A	#N/A	#N/A	False	#N/A
sp|P04114|APOB_HUMAN	HINIDQFVR	571.309272	2	0	721.362764	1	b6	b	6	Q	0		#N/A	#N/A	0	#N/A	#N/A	#N/A	False	#N/A
sp|P04114|APOB_HUMAN	HINIDQFVR	571.309272	2	0	868.431178	1	b7	b	7	F	0		#N/A	#N/A	0	#N/A	#N/A	#N/A	False	#N/A
sp|P04114|APOB_HUMAN	HINIDQFVR	381.208607	3	0	664.3413	1	y5	y	5	D	0		#N/A	#N/A	0	#N/A	#N/A	#N/A	False	#N/A
sp|P04114|APOB_HUMAN	HINIDQFVR	381.208607	3	0	549.314357	1	y4	y	4	Q	0		#N/A	#N/A	0	#N/A	#N/A	#N/A	False	#N/A
sp|P04114|APOB_HUMAN	HINIDQFVR	381.208607	3	0	421.25578	1	y3	y	3	F	0		#N/A	#N/A	0	#N/A	#N/A	#N/A	False	#N/A
sp|P04114|APOB_HUMAN	HINIDQFVR	381.208607	3	0	502.779816	2	y8	y	8	I	0		#N/A	#N/A	0	#N/A	#N/A	#N/A	False	#N/A
sp|P04114|APOB_HUMAN	HINIDQFVR	381.208607	3	0	446.237784	2	y7	y	7	N	0		#N/A	#N/A	0	#N/A	#N/A	#N/A	False	#N/A
sp|P04114|APOB_HUMAN	HINIDQFVR	381.208607	3	0	389.21632	2	y6	y	6	I	0		#N/A	#N/A	0	#N/A	#N/A	#N/A	False	#N/A
sp|P04114|APOB_HUMAN	HINIDQFVR	381.208607	3	0	478.277243	1	b4	b	4	I	0		#N/A	#N/A	0	#N/A	#N/A	#N/A	False	#N/A
sp|P04114|APOB_HUMAN	HINIDQFVR	381.208607	3	0	593.304186	1	b5	b	5	D	0		#N/A	#N/A	0	#N/A	#N/A	#N/A	False	#N/A
sp|P04114|APOB_HUMAN	HINIDQFVR	381.208607	3	0	721.362764	1	b6	b	6	Q	0		#N/A	#N/A	0	#N/A	#N/A	#N/A	False	#N/A
sp|P04114|APOB_HUMAN	HINIDQFVR	381.208607	3	0	434.719227	2	b7	b	7	F	0		#N/A	#N/A	0	#N/A	#N/A	#N/A	False	#N/A
sp|P04114|APOB_HUMAN	HINIDQFVR	381.208607	3	0	484.253434	2	b8	b	8	V	0		#N/A	#N/A	0	#N/A	#N/A	#N/A	False	#N/A
sp|P04114|APOB_HUMAN	DSYDLHDLK	553.261653	2	0	903.457058	1	y7	y	7	Y	0		#N/A	#N/A	0	#N/A	#N/A	#N/A	False	#N/A
sp|P04114|APOB_HUMAN	DSYDLHDLK	553.261653	2	0	740.39373	1	y6	y	6	D	0		#N/A	#N/A	0	#N/A	#N/A	#N/A	False	#N/A
sp|P04114|APOB_HUMAN	DSYDLHDLK	553.261653	2	0	625.366787	1	y5	y	5	L	0		#N/A	#N/A	0	#N/A	#N/A	#N/A	False	#N/A
sp|P04114|APOB_HUMAN	DSYDLHDLK	553.261653	2	0	594.240583	1	b5	b	5	L	0		#N/A	#N/A	0	#N/A	#N/A	#N/A	False	#N/A
sp|P04114|APOB_HUMAN	DSYDLHDLK	553.261653	2	0	731.299495	1	b6	b	6	H	0		#N/A	#N/A	0	#N/A	#N/A	#N/A	False	#N/A
sp|P04114|APOB_HUMAN	DSYDLHDLK	553.261653	2	0	846.326438	1	b7	b	7	D	0		#N/A	#N/A	0	#N/A	#N/A	#N/A	False	#N/A
sp|P04114|APOB_HUMAN	DSYDLHDLK	369.176861	3	0	625.366787	1	y5	y	5	L	0		#N/A	#N/A	0	#N/A	#N/A	#N/A	False	#N/A
sp|P04114|APOB_HUMAN	DSYDLHDLK	369.176861	3	0	512.282723	1	y4	y	4	H	0		#N/A	#N/A	0	#N/A	#N/A	#N/A	False	#N/A
sp|P04114|APOB_HUMAN	DSYDLHDLK	369.176861	3	0	375.223811	1	y3	y	3	D	0		#N/A	#N/A	0	#N/A	#N/A	#N/A	False	#N/A
sp|P04114|APOB_HUMAN	DSYDLHDLK	369.176861	3	0	495.748181	2	y8	y	8	S	0		#N/A	#N/A	0	#N/A	#N/A	#N/A	False	#N/A
sp|P04114|APOB_HUMAN	DSYDLHDLK	369.176861	3	0	452.232167	2	y7	y	7	Y	0		#N/A	#N/A	0	#N/A	#N/A	#N/A	False	#N/A
sp|P04114|APOB_HUMAN	DSYDLHDLK	369.176861	3	0	370.700503	2	y6	y	6	D	0		#N/A	#N/A	0	#N/A	#N/A	#N/A	False	#N/A
sp|P04114|APOB_HUMAN	DSYDLHDLK	369.176861	3	0	481.156519	1	b4	b	4	D	0		#N/A	#N/A	0	#N/A	#N/A	#N/A	False	#N/A
sp|P04114|APOB_HUMAN	DSYDLHDLK	369.176861	3	0	594.240583	1	b5	b	5	L	0		#N/A	#N/A	0	#N/A	#N/A	#N/A	False	#N/A
sp|P04114|APOB_HUMAN	DSYDLHDLK	369.176861	3	0	731.299495	1	b6	b	6	H	0		#N/A	#N/A	0	#N/A	#N/A	#N/A	False	#N/A
sp|P04114|APOB_HUMAN	DSYDLHDLK	369.176861	3	0	423.666857	2	b7	b	7	D	0		#N/A	#N/A	0	#N/A	#N/A	#N/A	False	#N/A
sp|P04114|APOB_HUMAN	DSYDLHDLK	369.176861	3	0	480.208889	2	b8	b	8	L	0		#N/A	#N/A	0	#N/A	#N/A	#N/A	False	#N/A
sp|P04114|APOB_HUMAN	SLDEHYHIR	585.288536	2	0	854.426761	1	y6	y	6	E	0		#N/A	#N/A	0	#N/A	#N/A	#N/A	False	#N/A
sp|P04114|APOB_HUMAN	SLDEHYHIR	585.288536	2	0	725.384168	1	y5	y	5	H	0		#N/A	#N/A	0	#N/A	#N/A	#N/A	False	#N/A
sp|P04114|APOB_HUMAN	SLDEHYHIR	585.288536	2	0	588.325256	1	y4	y	4	Y	0		#N/A	#N/A	0	#N/A	#N/A	#N/A	False	#N/A
sp|P04114|APOB_HUMAN	SLDEHYHIR	585.288536	2	0	745.315145	1	b6	b	6	Y	0		#N/A	#N/A	0	#N/A	#N/A	#N/A	False	#N/A
sp|P04114|APOB_HUMAN	SLDEHYHIR	585.288536	2	0	882.374057	1	b7	b	7	H	0		#N/A	#N/A	0	#N/A	#N/A	#N/A	False	#N/A
sp|P04114|APOB_HUMAN	SLDEHYHIR	585.288536	2	0	995.458121	1	b8	b	8	I	0		#N/A	#N/A	0	#N/A	#N/A	#N/A	False	#N/A
sp|P04114|APOB_HUMAN	SLDEHYHIR	390.528116	3	0	725.384168	1	y5	y	5	H	0		#N/A	#N/A	0	#N/A	#N/A	#N/A	False	#N/A
sp|P04114|APOB_HUMAN	SLDEHYHIR	390.528116	3	0	588.325256	1	y4	y	4	Y	0		#N/A	#N/A	0	#N/A	#N/A	#N/A	False	#N/A
sp|P04114|APOB_HUMAN	SLDEHYHIR	390.528116	3	0	425.261928	1	y3	y	3	H	0		#N/A	#N/A	0	#N/A	#N/A	#N/A	False	#N/A
sp|P04114|APOB_HUMAN	SLDEHYHIR	390.528116	3	0	541.772522	2	y8	y	8	L	0		#N/A	#N/A	0	#N/A	#N/A	#N/A	False	#N/A
sp|P04114|APOB_HUMAN	SLDEHYHIR	390.528116	3	0	485.23049	2	y7	y	7	D	0		#N/A	#N/A	0	#N/A	#N/A	#N/A	False	#N/A
sp|P04114|APOB_HUMAN	SLDEHYHIR	390.528116	3	0	427.717019	2	y6	y	6	E	0		#N/A	#N/A	0	#N/A	#N/A	#N/A	False	#N/A
sp|P04114|APOB_HUMAN	SLDEHYHIR	390.528116	3	0	445.192905	1	b4	b	4	E	0		#N/A	#N/A	0	#N/A	#N/A	#N/A	False	#N/A
sp|P04114|APOB_HUMAN	SLDEHYHIR	390.528116	3	0	582.251817	1	b5	b	5	H	0		#N/A	#N/A	0	#N/A	#N/A	#N/A	False	#N/A
sp|P04114|APOB_HUMAN	SLDEHYHIR	390.528116	3	0	745.315145	1	b6	b	6	Y	0		#N/A	#N/A	0	#N/A	#N/A	#N/A	False	#N/A
sp|P04114|APOB_HUMAN	SLDEHYHIR	390.528116	3	0	441.690666	2	b7	b	7	H	0		#N/A	#N/A	0	#N/A	#N/A	#N/A	False	#N/A
sp|P04114|APOB_HUMAN	SLDEHYHIR	390.528116	3	0	498.232698	2	b8	b	8	I	0		#N/A	#N/A	0	#N/A	#N/A	#N/A	False	#N/A
sp|P04114|APOB_HUMAN	QHIEAIDVR	540.793455	2	0	815.462144	1	y7	y	7	I	0		#N/A	#N/A	0	#N/A	#N/A	#N/A	False	#N/A
sp|P04114|APOB_HUMAN	QHIEAIDVR	540.793455	2	0	702.37808	1	y6	y	6	E	0		#N/A	#N/A	0	#N/A	#N/A	#N/A	False	#N/A
sp|P04114|APOB_HUMAN	QHIEAIDVR	540.793455	2	0	573.335487	1	y5	y	5	A	0		#N/A	#N/A	0	#N/A	#N/A	#N/A	False	#N/A
sp|P04114|APOB_HUMAN	QHIEAIDVR	540.793455	2	0	579.288536	1	b5	b	5	A	0		#N/A	#N/A	0	#N/A	#N/A	#N/A	False	#N/A
sp|P04114|APOB_HUMAN	QHIEAIDVR	540.793455	2	0	692.3726	1	b6	b	6	I	0		#N/A	#N/A	0	#N/A	#N/A	#N/A	False	#N/A
sp|P04114|APOB_HUMAN	QHIEAIDVR	540.793455	2	0	807.399543	1	b7	b	7	D	0		#N/A	#N/A	0	#N/A	#N/A	#N/A	False	#N/A
sp|P04114|APOB_HUMAN	QHIEAIDVR	360.864728	3	0	573.335487	1	y5	y	5	A	0		#N/A	#N/A	0	#N/A	#N/A	#N/A	False	#N/A
sp|P04114|APOB_HUMAN	QHIEAIDVR	360.864728	3	0	502.298373	1	y4	y	4	I	0		#N/A	#N/A	0	#N/A	#N/A	#N/A	False	#N/A
sp|P04114|APOB_HUMAN	QHIEAIDVR	360.864728	3	0	389.214309	1	y3	y	3	D	0		#N/A	#N/A	0	#N/A	#N/A	#N/A	False	#N/A
sp|P04114|APOB_HUMAN	QHIEAIDVR	360.864728	3	0	476.764166	2	y8	y	8	H	0		#N/A	#N/A	0	#N/A	#N/A	#N/A	False	#N/A
sp|P04114|APOB_HUMAN	QHIEAIDVR	360.864728	3	0	408.23471	2	y7	y	7	I	0		#N/A	#N/A	0	#N/A	#N/A	#N/A	False	#N/A
sp|P04114|APOB_HUMAN	QHIEAIDVR	360.864728	3	0	379.208829	1	b3	b	3	I	0		#N/A	#N/A	0	#N/A	#N/A	#N/A	False	#N/A
sp|P04114|APOB_HUMAN	QHIEAIDVR	360.864728	3	0	508.251423	1	b4	b	4	E	0		#N/A	#N/A	0	#N/A	#N/A	#N/A	False	#N/A
sp|P04114|APOB_HUMAN	QHIEAIDVR	360.864728	3	0	579.288536	1	b5	b	5	A	0		#N/A	#N/A	0	#N/A	#N/A	#N/A	False	#N/A
sp|P04114|APOB_HUMAN	QHIEAIDVR	360.864728	3	0	404.20341	2	b7	b	7	D	0		#N/A	#N/A	0	#N/A	#N/A	#N/A	False	#N/A
sp|P04114|APOB_HUMAN	QHIEAIDVR	360.864728	3	0	453.737617	2	b8	b	8	V	0		#N/A	#N/A	0	#N/A	#N/A	#N/A	False	#N/A
sp|P04114|APOB_HUMAN	INDILEHVK	540.806031	2	0	853.477794	1	y7	y	7	D	0		#N/A	#N/A	0	#N/A	#N/A	#N/A	False	#N/A
sp|P04114|APOB_HUMAN	INDILEHVK	540.806031	2	0	738.450851	1	y6	y	6	I	0		#N/A	#N/A	0	#N/A	#N/A	#N/A	False	#N/A
sp|P04114|APOB_HUMAN	INDILEHVK	540.806031	2	0	625.366787	1	y5	y	5	L	0		#N/A	#N/A	0	#N/A	#N/A	#N/A	False	#N/A
sp|P04114|APOB_HUMAN	INDILEHVK	540.806031	2	0	569.329339	1	b5	b	5	L	0		#N/A	#N/A	0	#N/A	#N/A	#N/A	False	#N/A
sp|P04114|APOB_HUMAN	INDILEHVK	540.806031	2	0	698.371932	1	b6	b	6	E	0		#N/A	#N/A	0	#N/A	#N/A	#N/A	False	#N/A
sp|P04114|APOB_HUMAN	INDILEHVK	540.806031	2	0	835.430844	1	b7	b	7	H	0		#N/A	#N/A	0	#N/A	#N/A	#N/A	False	#N/A
sp|P04114|APOB_HUMAN	INDILEHVK	360.873112	3	0	625.366787	1	y5	y	5	L	0		#N/A	#N/A	0	#N/A	#N/A	#N/A	False	#N/A
sp|P04114|APOB_HUMAN	INDILEHVK	360.873112	3	0	512.282723	1	y4	y	4	E	0		#N/A	#N/A	0	#N/A	#N/A	#N/A	False	#N/A
sp|P04114|APOB_HUMAN	INDILEHVK	360.873112	3	0	383.24013	1	y3	y	3	H	0		#N/A	#N/A	0	#N/A	#N/A	#N/A	False	#N/A
sp|P04114|APOB_HUMAN	INDILEHVK	360.873112	3	0	484.263999	2	y8	y	8	N	0		#N/A	#N/A	0	#N/A	#N/A	#N/A	False	#N/A
sp|P04114|APOB_HUMAN	INDILEHVK	360.873112	3	0	427.242535	2	y7	y	7	D	0		#N/A	#N/A	0	#N/A	#N/A	#N/A	False	#N/A
sp|P04114|APOB_HUMAN	INDILEHVK	360.873112	3	0	369.729063	2	y6	y	6	I	0		#N/A	#N/A	0	#N/A	#N/A	#N/A	False	#N/A
sp|P04114|APOB_HUMAN	INDILEHVK	360.873112	3	0	456.245275	1	b4	b	4	I	0		#N/A	#N/A	0	#N/A	#N/A	#N/A	False	#N/A
sp|P04114|APOB_HUMAN	INDILEHVK	360.873112	3	0	569.329339	1	b5	b	5	L	0		#N/A	#N/A	0	#N/A	#N/A	#N/A	False	#N/A
sp|P04114|APOB_HUMAN	INDILEHVK	360.873112	3	0	698.371932	1	b6	b	6	E	0		#N/A	#N/A	0	#N/A	#N/A	#N/A	False	#N/A
sp|P04114|APOB_HUMAN	INDILEHVK	360.873112	3	0	418.21906	2	b7	b	7	H	0		#N/A	#N/A	0	#N/A	#N/A	#N/A	False	#N/A
sp|P04114|APOB_HUMAN	INDILEHVK	360.873112	3	0	467.753267	2	b8	b	8	V	0		#N/A	#N/A	0	#N/A	#N/A	#N/A	False	#N/A
sp|P04114|APOB_HUMAN	AKVHELIER	547.819472	2	0	895.499592	1	y7	y	7	V	0		#N/A	#N/A	0	#N/A	#N/A	#N/A	False	#N/A
sp|P04114|APOB_HUMAN	AKVHELIER	547.819472	2	0	796.431178	1	y6	y	6	H	0		#N/A	#N/A	0	#N/A	#N/A	#N/A	False	#N/A
sp|P04114|APOB_HUMAN	AKVHELIER	547.819472	2	0	659.372266	1	y5	y	5	E	0		#N/A	#N/A	0	#N/A	#N/A	#N/A	False	#N/A
sp|P04114|APOB_HUMAN	AKVHELIER	547.819472	2	0	565.309272	1	b5	b	5	E	0		#N/A	#N/A	0	#N/A	#N/A	#N/A	False	#N/A
sp|P04114|APOB_HUMAN	AKVHELIER	547.819472	2	0	678.393336	1	b6	b	6	L	0		#N/A	#N/A	0	#N/A	#N/A	#N/A	False	#N/A
sp|P04114|APOB_HUMAN	AKVHELIER	547.819472	2	0	791.4774	1	b7	b	7	I	0		#N/A	#N/A	0	#N/A	#N/A	#N/A	False	#N/A
sp|P04114|APOB_HUMAN	AKVHELIER	365.54874	3	0	659.372266	1	y5	y	5	E	0		#N/A	#N/A	0	#N/A	#N/A	#N/A	False	#N/A
sp|P04114|APOB_HUMAN	AKVHELIER	365.54874	3	0	530.329673	1	y4	y	4	L	0		#N/A	#N/A	0	#N/A	#N/A	#N/A	False	#N/A
sp|P04114|APOB_HUMAN	AKVHELIER	365.54874	3	0	417.245609	1	y3	y	3	I	0		#N/A	#N/A	0	#N/A	#N/A	#N/A	False	#N/A
sp|P04114|APOB_HUMAN	AKVHELIER	365.54874	3	0	512.300915	2	y8	y	8	K	0		#N/A	#N/A	0	#N/A	#N/A	#N/A	False	#N/A
sp|P04114|APOB_HUMAN	AKVHELIER	365.54874	3	0	448.253434	2	y7	y	7	V	0		#N/A	#N/A	0	#N/A	#N/A	#N/A	False	#N/A
sp|P04114|APOB_HUMAN	AKVHELIER	365.54874	3	0	398.719227	2	y6	y	6	H	0		#N/A	#N/A	0	#N/A	#N/A	#N/A	False	#N/A
sp|P04114|APOB_HUMAN	AKVHELIER	365.54874	3	0	436.266679	1	b4	b	4	H	0		#N/A	#N/A	0	#N/A	#N/A	#N/A	False	#N/A
sp|P04114|APOB_HUMAN	AKVHELIER	365.54874	3	0	565.309272	1	b5	b	5	E	0		#N/A	#N/A	0	#N/A	#N/A	#N/A	False	#N/A
sp|P04114|APOB_HUMAN	AKVHELIER	365.54874	3	0	678.393336	1	b6	b	6	L	0		#N/A	#N/A	0	#N/A	#N/A	#N/A	False	#N/A
sp|P04114|APOB_HUMAN	AKVHELIER	365.54874	3	0	396.242338	2	b7	b	7	I	0		#N/A	#N/A	0	#N/A	#N/A	#N/A	False	#N/A
sp|P04114|APOB_HUMAN	AKVHELIER	365.54874	3	0	460.763634	2	b8	b	8	E	0		#N/A	#N/A	0	#N/A	#N/A	#N/A	False	#N/A
sp|P04114|APOB_HUMAN	LVELAHQYK	550.808573	2	0	759.4148	1	y6	y	6	L	0		#N/A	#N/A	0	#N/A	#N/A	#N/A	False	#N/A
sp|P04114|APOB_HUMAN	LVELAHQYK	550.808573	2	0	646.330736	1	y5	y	5	A	0		#N/A	#N/A	0	#N/A	#N/A	#N/A	False	#N/A
sp|P04114|APOB_HUMAN	LVELAHQYK	550.808573	2	0	575.293622	1	y4	y	4	H	0		#N/A	#N/A	0	#N/A	#N/A	#N/A	False	#N/A
sp|P04114|APOB_HUMAN	LVELAHQYK	550.808573	2	0	663.382437	1	b6	b	6	H	0		#N/A	#N/A	0	#N/A	#N/A	#N/A	False	#N/A
sp|P04114|APOB_HUMAN	LVELAHQYK	550.808573	2	0	791.441014	1	b7	b	7	Q	0		#N/A	#N/A	0	#N/A	#N/A	#N/A	False	#N/A
sp|P04114|APOB_HUMAN	LVELAHQYK	550.808573	2	0	954.504343	1	b8	b	8	Y	0		#N/A	#N/A	0	#N/A	#N/A	#N/A	False	#N/A
sp|P04114|APOB_HUMAN	LVELAHQYK	367.541474	3	0	646.330736	1	y5	y	5	A	0		#N/A	#N/A	0	#N/A	#N/A	#N/A	False	#N/A
sp|P04114|APOB_HUMAN	LVELAHQYK	367.541474	3	0	575.293622	1	y4	y	4	H	0		#N/A	#N/A	0	#N/A	#N/A	#N/A	False	#N/A
sp|P04114|APOB_HUMAN	LVELAHQYK	367.541474	3	0	438.23471	1	y3	y	3	Q	0		#N/A	#N/A	0	#N/A	#N/A	#N/A	False	#N/A
sp|P04114|APOB_HUMAN	LVELAHQYK	367.541474	3	0	494.266541	2	y8	y	8	V	0		#N/A	#N/A	0	#N/A	#N/A	#N/A	False	#N/A
sp|P04114|APOB_HUMAN	LVELAHQYK	367.541474	3	0	444.732334	2	y7	y	7	E	0		#N/A	#N/A	0	#N/A	#N/A	#N/A	False	#N/A
sp|P04114|APOB_HUMAN	LVELAHQYK	367.541474	3	0	380.211038	2	y6	y	6	L	0		#N/A	#N/A	0	#N/A	#N/A	#N/A	False	#N/A
sp|P04114|APOB_HUMAN	LVELAHQYK	367.541474	3	0	455.286411	1	b4	b	4	L	0		#N/A	#N/A	0	#N/A	#N/A	#N/A	False	#N/A
sp|P04114|APOB_HUMAN	LVELAHQYK	367.541474	3	0	526.323525	1	b5	b	5	A	0		#N/A	#N/A	0	#N/A	#N/A	#N/A	False	#N/A
sp|P04114|APOB_HUMAN	LVELAHQYK	367.541474	3	0	663.382437	1	b6	b	6	H	0		#N/A	#N/A	0	#N/A	#N/A	#N/A	False	#N/A
sp|P04114|APOB_HUMAN	LVELAHQYK	367.541474	3	0	396.224145	2	b7	b	7	Q	0		#N/A	#N/A	0	#N/A	#N/A	#N/A	False	#N/A
sp|P04114|APOB_HUMAN	LVELAHQYK	367.541474	3	0	477.755809	2	b8	b	8	Y	0		#N/A	#N/A	0	#N/A	#N/A	#N/A	False	#N/A
sp|P04114|APOB_HUMAN	LSNVLQQVK	514.808573	2	0	828.493778	1	y7	y	7	N	0		#N/A	#N/A	0	#N/A	#N/A	#N/A	False	#N/A
sp|P04114|APOB_HUMAN	LSNVLQQVK	514.808573	2	0	714.450851	1	y6	y	6	V	0		#N/A	#N/A	0	#N/A	#N/A	#N/A	False	#N/A
sp|P04114|APOB_HUMAN	LSNVLQQVK	514.808573	2	0	615.382437	1	y5	y	5	L	0		#N/A	#N/A	0	#N/A	#N/A	#N/A	False	#N/A
sp|P04114|APOB_HUMAN	LSNVLQQVK	514.808573	2	0	527.318774	1	b5	b	5	L	0		#N/A	#N/A	0	#N/A	#N/A	#N/A	False	#N/A
sp|P04114|APOB_HUMAN	LSNVLQQVK	514.808573	2	0	655.377351	1	b6	b	6	Q	0		#N/A	#N/A	0	#N/A	#N/A	#N/A	False	#N/A
sp|P04114|APOB_HUMAN	LSNVLQQVK	514.808573	2	0	783.435929	1	b7	b	7	Q	0		#N/A	#N/A	0	#N/A	#N/A	#N/A	False	#N/A
sp|P04114|APOB_HUMAN	LSNVLQQVK	343.541474	3	0	615.382437	1	y5	y	5	L	0		#N/A	#N/A	0	#N/A	#N/A	#N/A	False	#N/A
sp|P04114|APOB_HUMAN	LSNVLQQVK	343.541474	3	0	502.298373	1	y4	y	4	Q	0		#N/A	#N/A	0	#N/A	#N/A	#N/A	False	#N/A
sp|P04114|APOB_HUMAN	LSNVLQQVK	343.541474	3	0	374.239795	1	y3	y	3	Q	0		#N/A	#N/A	0	#N/A	#N/A	#N/A	False	#N/A
sp|P04114|APOB_HUMAN	LSNVLQQVK	343.541474	3	0	458.266541	2	y8	y	8	S	0		#N/A	#N/A	0	#N/A	#N/A	#N/A	False	#N/A
sp|P04114|APOB_HUMAN	LSNVLQQVK	343.541474	3	0	414.750527	2	y7	y	7	N	0		#N/A	#N/A	0	#N/A	#N/A	#N/A	False	#N/A
sp|P04114|APOB_HUMAN	LSNVLQQVK	343.541474	3	0	357.729063	2	y6	y	6	V	0		#N/A	#N/A	0	#N/A	#N/A	#N/A	False	#N/A
sp|P04114|APOB_HUMAN	LSNVLQQVK	343.541474	3	0	414.23471	1	b4	b	4	V	0		#N/A	#N/A	0	#N/A	#N/A	#N/A	False	#N/A
sp|P04114|APOB_HUMAN	LSNVLQQVK	343.541474	3	0	527.318774	1	b5	b	5	L	0		#N/A	#N/A	0	#N/A	#N/A	#N/A	False	#N/A
sp|P04114|APOB_HUMAN	LSNVLQQVK	343.541474	3	0	655.377351	1	b6	b	6	Q	0		#N/A	#N/A	0	#N/A	#N/A	#N/A	False	#N/A
sp|P04114|APOB_HUMAN	LSNVLQQVK	343.541474	3	0	392.221602	2	b7	b	7	Q	0		#N/A	#N/A	0	#N/A	#N/A	#N/A	False	#N/A
sp|P04114|APOB_HUMAN	LSNVLQQVK	343.541474	3	0	441.755809	2	b8	b	8	V	0		#N/A	#N/A	0	#N/A	#N/A	#N/A	False	#N/A
sp|P04114|APOB_HUMAN	FRETLEDTR	583.793652	2	0	863.410502	1	y7	y	7	E	0		#N/A	#N/A	0	#N/A	#N/A	#N/A	False	#N/A
sp|P04114|APOB_HUMAN	FRETLEDTR	583.793652	2	0	734.367909	1	y6	y	6	T	0		#N/A	#N/A	0	#N/A	#N/A	#N/A	False	#N/A
sp|P04114|APOB_HUMAN	FRETLEDTR	583.793652	2	0	633.32023	1	y5	y	5	L	0		#N/A	#N/A	0	#N/A	#N/A	#N/A	False	#N/A
sp|P04114|APOB_HUMAN	FRETLEDTR	583.793652	2	0	647.351137	1	b5	b	5	L	0		#N/A	#N/A	0	#N/A	#N/A	#N/A	False	#N/A
sp|P04114|APOB_HUMAN	FRETLEDTR	583.793652	2	0	776.39373	1	b6	b	6	E	0		#N/A	#N/A	0	#N/A	#N/A	#N/A	False	#N/A
sp|P04114|APOB_HUMAN	FRETLEDTR	583.793652	2	0	891.420673	1	b7	b	7	D	0		#N/A	#N/A	0	#N/A	#N/A	#N/A	False	#N/A
sp|P04114|APOB_HUMAN	FRETLEDTR	389.531526	3	0	633.32023	1	y5	y	5	L	0		#N/A	#N/A	0	#N/A	#N/A	#N/A	False	#N/A
sp|P04114|APOB_HUMAN	FRETLEDTR	389.531526	3	0	520.236166	1	y4	y	4	E	0		#N/A	#N/A	0	#N/A	#N/A	#N/A	False	#N/A
sp|P04114|APOB_HUMAN	FRETLEDTR	389.531526	3	0	391.193573	1	y3	y	3	D	0		#N/A	#N/A	0	#N/A	#N/A	#N/A	False	#N/A
sp|P04114|APOB_HUMAN	FRETLEDTR	389.531526	3	0	510.259445	2	y8	y	8	R	0		#N/A	#N/A	0	#N/A	#N/A	#N/A	False	#N/A
sp|P04114|APOB_HUMAN	FRETLEDTR	389.531526	3	0	432.208889	2	y7	y	7	E	0		#N/A	#N/A	0	#N/A	#N/A	#N/A	False	#N/A
sp|P04114|APOB_HUMAN	FRETLEDTR	389.531526	3	0	433.219394	1	b3	b	3	E	0		#N/A	#N/A	0	#N/A	#N/A	#N/A	False	#N/A
sp|P04114|APOB_HUMAN	FRETLEDTR	389.531526	3	0	534.267073	1	b4	b	4	T	0		#N/A	#N/A	0	#N/A	#N/A	#N/A	False	#N/A
sp|P04114|APOB_HUMAN	FRETLEDTR	389.531526	3	0	647.351137	1	b5	b	5	L	0		#N/A	#N/A	0	#N/A	#N/A	#N/A	False	#N/A
sp|P04114|APOB_HUMAN	FRETLEDTR	389.531526	3	0	446.213974	2	b7	b	7	D	0		#N/A	#N/A	0	#N/A	#N/A	#N/A	False	#N/A
sp|P04114|APOB_HUMAN	FRETLEDTR	389.531526	3	0	496.737814	2	b8	b	8	T	0		#N/A	#N/A	0	#N/A	#N/A	#N/A	False	#N/A
sp|P04114|APOB_HUMAN	ETLEDTRDR	567.772916	2	0	904.448285	1	y7	y	7	L	0		#N/A	#N/A	0	#N/A	#N/A	#N/A	False	#N/A
sp|P04114|APOB_HUMAN	ETLEDTRDR	567.772916	2	0	791.364221	1	y6	y	6	E	0		#N/A	#N/A	0	#N/A	#N/A	#N/A	False	#N/A
sp|P04114|APOB_HUMAN	ETLEDTRDR	567.772916	2	0	662.321627	1	y5	y	5	D	0		#N/A	#N/A	0	#N/A	#N/A	#N/A	False	#N/A
sp|P04114|APOB_HUMAN	ETLEDTRDR	567.772916	2	0	588.251148	1	b5	b	5	D	0		#N/A	#N/A	0	#N/A	#N/A	#N/A	False	#N/A
sp|P04114|APOB_HUMAN	ETLEDTRDR	567.772916	2	0	689.298826	1	b6	b	6	T	0		#N/A	#N/A	0	#N/A	#N/A	#N/A	False	#N/A
sp|P04114|APOB_HUMAN	ETLEDTRDR	567.772916	2	0	845.399937	1	b7	b	7	R	0		#N/A	#N/A	0	#N/A	#N/A	#N/A	False	#N/A
sp|P04114|APOB_HUMAN	ETLEDTRDR	378.851036	3	0	662.321627	1	y5	y	5	D	0		#N/A	#N/A	0	#N/A	#N/A	#N/A	False	#N/A
sp|P04114|APOB_HUMAN	ETLEDTRDR	378.851036	3	0	547.294684	1	y4	y	4	T	0		#N/A	#N/A	0	#N/A	#N/A	#N/A	False	#N/A
sp|P04114|APOB_HUMAN	ETLEDTRDR	378.851036	3	0	446.247006	1	y3	y	3	R	0		#N/A	#N/A	0	#N/A	#N/A	#N/A	False	#N/A
sp|P04114|APOB_HUMAN	ETLEDTRDR	378.851036	3	0	503.25162	2	y8	y	8	T	0		#N/A	#N/A	0	#N/A	#N/A	#N/A	False	#N/A
sp|P04114|APOB_HUMAN	ETLEDTRDR	378.851036	3	0	452.72778	2	y7	y	7	L	0		#N/A	#N/A	0	#N/A	#N/A	#N/A	False	#N/A
sp|P04114|APOB_HUMAN	ETLEDTRDR	378.851036	3	0	396.185748	2	y6	y	6	E	0		#N/A	#N/A	0	#N/A	#N/A	#N/A	False	#N/A
sp|P04114|APOB_HUMAN	ETLEDTRDR	378.851036	3	0	473.224205	1	b4	b	4	E	0		#N/A	#N/A	0	#N/A	#N/A	#N/A	False	#N/A
sp|P04114|APOB_HUMAN	ETLEDTRDR	378.851036	3	0	588.251148	1	b5	b	5	D	0		#N/A	#N/A	0	#N/A	#N/A	#N/A	False	#N/A
sp|P04114|APOB_HUMAN	ETLEDTRDR	378.851036	3	0	689.298826	1	b6	b	6	T	0		#N/A	#N/A	0	#N/A	#N/A	#N/A	False	#N/A
sp|P04114|APOB_HUMAN	ETLEDTRDR	378.851036	3	0	423.203607	2	b7	b	7	R	0		#N/A	#N/A	0	#N/A	#N/A	#N/A	False	#N/A
sp|P04114|APOB_HUMAN	ETLEDTRDR	378.851036	3	0	480.717078	2	b8	b	8	D	0		#N/A	#N/A	0	#N/A	#N/A	#N/A	False	#N/A
sp|P04114|APOB_HUMAN	IPSVQINFK	523.305666	2	0	932.519993	1	y8	y	8	P	0		#N/A	#N/A	0	#N/A	#N/A	#N/A	False	#N/A
sp|P04114|APOB_HUMAN	IPSVQINFK	523.305666	2	0	835.467229	1	y7	y	7	S	0		#N/A	#N/A	0	#N/A	#N/A	#N/A	False	#N/A
sp|P04114|APOB_HUMAN	IPSVQINFK	523.305666	2	0	748.435201	1	y6	y	6	V	0		#N/A	#N/A	0	#N/A	#N/A	#N/A	False	#N/A
sp|P04114|APOB_HUMAN	IPSVQINFK	523.305666	2	0	649.366787	1	y5	y	5	Q	0		#N/A	#N/A	0	#N/A	#N/A	#N/A	False	#N/A
sp|P04114|APOB_HUMAN	IPSVQINFK	523.305666	2	0	466.763634	2	y8	y	8	P	0		#N/A	#N/A	0	#N/A	#N/A	#N/A	False	#N/A
sp|P04114|APOB_HUMAN	IPSVQINFK	523.305666	2	0	525.303124	1	b5	b	5	Q	0		#N/A	#N/A	0	#N/A	#N/A	#N/A	False	#N/A
sp|P04114|APOB_HUMAN	IPSVQINFK	523.305666	2	0	638.387188	1	b6	b	6	I	0		#N/A	#N/A	0	#N/A	#N/A	#N/A	False	#N/A
sp|P04114|APOB_HUMAN	IPSVQINFK	523.305666	2	0	752.430115	1	b7	b	7	N	0		#N/A	#N/A	0	#N/A	#N/A	#N/A	False	#N/A
sp|P04114|APOB_HUMAN	IPSVQINFK	349.206203	3	0	932.519993	1	y8	y	8	P	0		#N/A	#N/A	0	#N/A	#N/A	#N/A	False	#N/A
sp|P04114|APOB_HUMAN	IPSVQINFK	349.206203	3	0	649.366787	1	y5	y	5	Q	0		#N/A	#N/A	0	#N/A	#N/A	#N/A	False	#N/A
sp|P04114|APOB_HUMAN	IPSVQINFK	349.206203	3	0	521.308209	1	y4	y	4	I	0		#N/A	#N/A	0	#N/A	#N/A	#N/A	False	#N/A
sp|P04114|APOB_HUMAN	IPSVQINFK	349.206203	3	0	408.224145	1	y3	y	3	N	0		#N/A	#N/A	0	#N/A	#N/A	#N/A	False	#N/A
sp|P04114|APOB_HUMAN	IPSVQINFK	349.206203	3	0	466.763634	2	y8	y	8	P	0		#N/A	#N/A	0	#N/A	#N/A	#N/A	False	#N/A
sp|P04114|APOB_HUMAN	IPSVQINFK	349.206203	3	0	418.237253	2	y7	y	7	S	0		#N/A	#N/A	0	#N/A	#N/A	#N/A	False	#N/A
sp|P04114|APOB_HUMAN	IPSVQINFK	349.206203	3	0	374.721238	2	y6	y	6	V	0		#N/A	#N/A	0	#N/A	#N/A	#N/A	False	#N/A
sp|P04114|APOB_HUMAN	IPSVQINFK	349.206203	3	0	397.244546	1	b4	b	4	V	0		#N/A	#N/A	0	#N/A	#N/A	#N/A	False	#N/A
sp|P04114|APOB_HUMAN	IPSVQINFK	349.206203	3	0	525.303124	1	b5	b	5	Q	0		#N/A	#N/A	0	#N/A	#N/A	#N/A	False	#N/A
sp|P04114|APOB_HUMAN	IPSVQINFK	349.206203	3	0	638.387188	1	b6	b	6	I	0		#N/A	#N/A	0	#N/A	#N/A	#N/A	False	#N/A
sp|P04114|APOB_HUMAN	IPSVQINFK	349.206203	3	0	376.718696	2	b7	b	7	N	0		#N/A	#N/A	0	#N/A	#N/A	#N/A	False	#N/A
sp|P04114|APOB_HUMAN	IPSVQINFK	349.206203	3	0	450.252903	2	b8	b	8	F	0		#N/A	#N/A	0	#N/A	#N/A	#N/A	False	#N/A
sp|P04114|APOB_HUMAN	YFHKLNIPK	580.334758	2	0	849.530498	1	y7	y	7	H	0		#N/A	#N/A	0	#N/A	#N/A	#N/A	False	#N/A
sp|P04114|APOB_HUMAN	YFHKLNIPK	580.334758	2	0	712.471586	1	y6	y	6	K	0		#N/A	#N/A	0	#N/A	#N/A	#N/A	False	#N/A
sp|P04114|APOB_HUMAN	YFHKLNIPK	580.334758	2	0	584.376623	1	y5	y	5	L	0		#N/A	#N/A	0	#N/A	#N/A	#N/A	False	#N/A
sp|P04114|APOB_HUMAN	YFHKLNIPK	580.334758	2	0	689.376957	1	b5	b	5	L	0		#N/A	#N/A	0	#N/A	#N/A	#N/A	False	#N/A
sp|P04114|APOB_HUMAN	YFHKLNIPK	580.334758	2	0	803.419885	1	b6	b	6	N	0		#N/A	#N/A	0	#N/A	#N/A	#N/A	False	#N/A
sp|P04114|APOB_HUMAN	YFHKLNIPK	580.334758	2	0	916.503949	1	b7	b	7	I	0		#N/A	#N/A	0	#N/A	#N/A	#N/A	False	#N/A
sp|P04114|APOB_HUMAN	YFHKLNIPK	580.334758	2	0	458.755612	2	b7	b	7	I	0		#N/A	#N/A	0	#N/A	#N/A	#N/A	False	#N/A
sp|P04114|APOB_HUMAN	YFHKLNIPK	387.225598	3	0	712.471586	1	y6	y	6	K	0		#N/A	#N/A	0	#N/A	#N/A	#N/A	False	#N/A
sp|P04114|APOB_HUMAN	YFHKLNIPK	387.225598	3	0	584.376623	1	y5	y	5	L	0		#N/A	#N/A	0	#N/A	#N/A	#N/A	False	#N/A
sp|P04114|APOB_HUMAN	YFHKLNIPK	387.225598	3	0	471.292559	1	y4	y	4	N	0		#N/A	#N/A	0	#N/A	#N/A	#N/A	False	#N/A
sp|P04114|APOB_HUMAN	YFHKLNIPK	387.225598	3	0	498.803094	2	y8	y	8	F	0		#N/A	#N/A	0	#N/A	#N/A	#N/A	False	#N/A
sp|P04114|APOB_HUMAN	YFHKLNIPK	387.225598	3	0	425.268887	2	y7	y	7	H	0		#N/A	#N/A	0	#N/A	#N/A	#N/A	False	#N/A
sp|P04114|APOB_HUMAN	YFHKLNIPK	387.225598	3	0	448.19793	1	b3	b	3	H	0		#N/A	#N/A	0	#N/A	#N/A	#N/A	False	#N/A
sp|P04114|APOB_HUMAN	YFHKLNIPK	387.225598	3	0	576.292893	1	b4	b	4	K	0		#N/A	#N/A	0	#N/A	#N/A	#N/A	False	#N/A
sp|P04114|APOB_HUMAN	YFHKLNIPK	387.225598	3	0	689.376957	1	b5	b	5	L	0		#N/A	#N/A	0	#N/A	#N/A	#N/A	False	#N/A
sp|P04114|APOB_HUMAN	YFHKLNIPK	387.225598	3	0	916.503949	1	b7	b	7	I	0		#N/A	#N/A	0	#N/A	#N/A	#N/A	False	#N/A
sp|P04114|APOB_HUMAN	YFHKLNIPK	387.225598	3	0	402.21358	2	b6	b	6	N	0		#N/A	#N/A	0	#N/A	#N/A	#N/A	False	#N/A
sp|P04114|APOB_HUMAN	YFHKLNIPK	387.225598	3	0	458.755612	2	b7	b	7	I	0		#N/A	#N/A	0	#N/A	#N/A	#N/A	False	#N/A
sp|P04114|APOB_HUMAN	YFHKLNIPK	387.225598	3	0	507.281994	2	b8	b	8	P	0		#N/A	#N/A	0	#N/A	#N/A	#N/A	False	#N/A
sp|P04114|APOB_HUMAN	GSWKWAC[+57]PR	574.276918	2	0	1003.493067	1	y7	y	7	W	0		#N/A	#N/A	0	#N/A	#N/A	#N/A	False	#N/A
sp|P04114|APOB_HUMAN	GSWKWAC[+57]PR	574.276918	2	0	817.413754	1	y6	y	6	K	0		#N/A	#N/A	0	#N/A	#N/A	#N/A	False	#N/A
sp|P04114|APOB_HUMAN	GSWKWAC[+57]PR	574.276918	2	0	689.318791	1	y5	y	5	W	0		#N/A	#N/A	0	#N/A	#N/A	#N/A	False	#N/A
sp|P04114|APOB_HUMAN	GSWKWAC[+57]PR	574.276918	2	0	645.314357	1	b5	b	5	W	0		#N/A	#N/A	0	#N/A	#N/A	#N/A	False	#N/A
sp|P04114|APOB_HUMAN	GSWKWAC[+57]PR	574.276918	2	0	716.351471	1	b6	b	6	A	0		#N/A	#N/A	0	#N/A	#N/A	#N/A	False	#N/A
sp|P04114|APOB_HUMAN	GSWKWAC[+57]PR	574.276918	2	0	876.382119	1	b7	b	7	C	0		#N/A	#N/A	0	#N/A	#N/A	#N/A	False	#N/A
sp|P04114|APOB_HUMAN	GSWKWAC[+57]PR	574.276918	2	0	438.694698	2	b7	b	7	C	0		#N/A	#N/A	0	#N/A	#N/A	#N/A	False	#N/A
sp|P04114|APOB_HUMAN	GSWKWAC[+57]PR	383.187037	3	0	689.318791	1	y5	y	5	W	0		#N/A	#N/A	0	#N/A	#N/A	#N/A	False	#N/A
sp|P04114|APOB_HUMAN	GSWKWAC[+57]PR	383.187037	3	0	503.239478	1	y4	y	4	A	0		#N/A	#N/A	0	#N/A	#N/A	#N/A	False	#N/A
sp|P04114|APOB_HUMAN	GSWKWAC[+57]PR	383.187037	3	0	432.202364	1	y3	y	3	C	0		#N/A	#N/A	0	#N/A	#N/A	#N/A	False	#N/A
sp|P04114|APOB_HUMAN	GSWKWAC[+57]PR	383.187037	3	0	545.766186	2	y8	y	8	S	0		#N/A	#N/A	0	#N/A	#N/A	#N/A	False	#N/A
sp|P04114|APOB_HUMAN	GSWKWAC[+57]PR	383.187037	3	0	502.250171	2	y7	y	7	W	0		#N/A	#N/A	0	#N/A	#N/A	#N/A	False	#N/A
sp|P04114|APOB_HUMAN	GSWKWAC[+57]PR	383.187037	3	0	409.210515	2	y6	y	6	K	0		#N/A	#N/A	0	#N/A	#N/A	#N/A	False	#N/A
sp|P04114|APOB_HUMAN	GSWKWAC[+57]PR	383.187037	3	0	459.235044	1	b4	b	4	K	0		#N/A	#N/A	0	#N/A	#N/A	#N/A	False	#N/A
sp|P04114|APOB_HUMAN	GSWKWAC[+57]PR	383.187037	3	0	645.314357	1	b5	b	5	W	0		#N/A	#N/A	0	#N/A	#N/A	#N/A	False	#N/A
sp|P04114|APOB_HUMAN	GSWKWAC[+57]PR	383.187037	3	0	716.351471	1	b6	b	6	A	0		#N/A	#N/A	0	#N/A	#N/A	#N/A	False	#N/A
sp|P04114|APOB_HUMAN	GSWKWAC[+57]PR	383.187037	3	0	876.382119	1	b7	b	7	C	0		#N/A	#N/A	0	#N/A	#N/A	#N/A	False	#N/A
sp|P04114|APOB_HUMAN	GSWKWAC[+57]PR	383.187037	3	0	438.694698	2	b7	b	7	C	0		#N/A	#N/A	0	#N/A	#N/A	#N/A	False	#N/A
sp|P04114|APOB_HUMAN	GSWKWAC[+57]PR	383.187037	3	0	487.22108	2	b8	b	8	P	0		#N/A	#N/A	0	#N/A	#N/A	#N/A	False	#N/A
sp|P04114|APOB_HUMAN	GMALFGEGK	455.22857	2	0	721.387916	1	y7	y	7	A	0		#N/A	#N/A	0	#N/A	#N/A	#N/A	False	#N/A
sp|P04114|APOB_HUMAN	GMALFGEGK	455.22857	2	0	650.350802	1	y6	y	6	L	0		#N/A	#N/A	0	#N/A	#N/A	#N/A	False	#N/A
sp|P04114|APOB_HUMAN	GMALFGEGK	455.22857	2	0	537.266738	1	y5	y	5	F	0		#N/A	#N/A	0	#N/A	#N/A	#N/A	False	#N/A
sp|P04114|APOB_HUMAN	GMALFGEGK	455.22857	2	0	520.258816	1	b5	b	5	F	0		#N/A	#N/A	0	#N/A	#N/A	#N/A	False	#N/A
sp|P04114|APOB_HUMAN	GMALFGEGK	455.22857	2	0	577.28028	1	b6	b	6	G	0		#N/A	#N/A	0	#N/A	#N/A	#N/A	False	#N/A
sp|P04114|APOB_HUMAN	GMALFGEGK	455.22857	2	0	706.322873	1	b7	b	7	E	0		#N/A	#N/A	0	#N/A	#N/A	#N/A	False	#N/A
sp|P04114|APOB_HUMAN	GMALFGEGK	303.821472	3	0	537.266738	1	y5	y	5	F	0		#N/A	#N/A	0	#N/A	#N/A	#N/A	False	#N/A
sp|P04114|APOB_HUMAN	GMALFGEGK	303.821472	3	0	390.198324	1	y4	y	4	G	0		#N/A	#N/A	0	#N/A	#N/A	#N/A	False	#N/A
sp|P04114|APOB_HUMAN	GMALFGEGK	303.821472	3	0	333.176861	1	y3	y	3	E	0		#N/A	#N/A	0	#N/A	#N/A	#N/A	False	#N/A
sp|P04114|APOB_HUMAN	GMALFGEGK	303.821472	3	0	426.717838	2	y8	y	8	M	0		#N/A	#N/A	0	#N/A	#N/A	#N/A	False	#N/A
sp|P04114|APOB_HUMAN	GMALFGEGK	303.821472	3	0	361.197596	2	y7	y	7	A	0		#N/A	#N/A	0	#N/A	#N/A	#N/A	False	#N/A
sp|P04114|APOB_HUMAN	GMALFGEGK	303.821472	3	0	325.679039	2	y6	y	6	L	0		#N/A	#N/A	0	#N/A	#N/A	#N/A	False	#N/A
sp|P04114|APOB_HUMAN	GMALFGEGK	303.821472	3	0	373.190402	1	b4	b	4	L	0		#N/A	#N/A	0	#N/A	#N/A	#N/A	False	#N/A
sp|P04114|APOB_HUMAN	GMALFGEGK	303.821472	3	0	520.258816	1	b5	b	5	F	0		#N/A	#N/A	0	#N/A	#N/A	#N/A	False	#N/A
sp|P04114|APOB_HUMAN	GMALFGEGK	303.821472	3	0	577.28028	1	b6	b	6	G	0		#N/A	#N/A	0	#N/A	#N/A	#N/A	False	#N/A
sp|P04114|APOB_HUMAN	GMALFGEGK	303.821472	3	0	353.665075	2	b7	b	7	E	0		#N/A	#N/A	0	#N/A	#N/A	#N/A	False	#N/A
sp|P04114|APOB_HUMAN	GMALFGEGK	303.821472	3	0	382.175806	2	b8	b	8	G	0		#N/A	#N/A	0	#N/A	#N/A	#N/A	False	#N/A
sp|P04114|APOB_HUMAN	GM[+16]ALFGEGK	463.226028	2	0	721.387916	1	y7	y	7	A	0		#N/A	#N/A	0	#N/A	#N/A	#N/A	False	#N/A
sp|P04114|APOB_HUMAN	GM[+16]ALFGEGK	463.226028	2	0	650.350802	1	y6	y	6	L	0		#N/A	#N/A	0	#N/A	#N/A	#N/A	False	#N/A
sp|P04114|APOB_HUMAN	GM[+16]ALFGEGK	463.226028	2	0	537.266738	1	y5	y	5	F	0		#N/A	#N/A	0	#N/A	#N/A	#N/A	False	#N/A
sp|P04114|APOB_HUMAN	GM[+16]ALFGEGK	463.226028	2	0	536.253731	1	b5	b	5	F	0		#N/A	#N/A	0	#N/A	#N/A	#N/A	False	#N/A
sp|P04114|APOB_HUMAN	GM[+16]ALFGEGK	463.226028	2	0	593.275195	1	b6	b	6	G	0		#N/A	#N/A	0	#N/A	#N/A	#N/A	False	#N/A
sp|P04114|APOB_HUMAN	GM[+16]ALFGEGK	463.226028	2	0	722.317788	1	b7	b	7	E	0		#N/A	#N/A	0	#N/A	#N/A	#N/A	False	#N/A
sp|P04114|APOB_HUMAN	GM[+16]ALFGEGK	309.15311	3	0	537.266738	1	y5	y	5	F	0		#N/A	#N/A	0	#N/A	#N/A	#N/A	False	#N/A
sp|P04114|APOB_HUMAN	GM[+16]ALFGEGK	309.15311	3	0	390.198324	1	y4	y	4	G	0		#N/A	#N/A	0	#N/A	#N/A	#N/A	False	#N/A
sp|P04114|APOB_HUMAN	GM[+16]ALFGEGK	309.15311	3	0	333.176861	1	y3	y	3	E	0		#N/A	#N/A	0	#N/A	#N/A	#N/A	False	#N/A
sp|P04114|APOB_HUMAN	GM[+16]ALFGEGK	309.15311	3	0	434.715296	2	y8	y	8	M	0		#N/A	#N/A	0	#N/A	#N/A	#N/A	False	#N/A
sp|P04114|APOB_HUMAN	GM[+16]ALFGEGK	309.15311	3	0	361.197596	2	y7	y	7	A	0		#N/A	#N/A	0	#N/A	#N/A	#N/A	False	#N/A
sp|P04114|APOB_HUMAN	GM[+16]ALFGEGK	309.15311	3	0	325.679039	2	y6	y	6	L	0		#N/A	#N/A	0	#N/A	#N/A	#N/A	False	#N/A
sp|P04114|APOB_HUMAN	GM[+16]ALFGEGK	309.15311	3	0	389.185317	1	b4	b	4	L	0		#N/A	#N/A	0	#N/A	#N/A	#N/A	False	#N/A
sp|P04114|APOB_HUMAN	GM[+16]ALFGEGK	309.15311	3	0	536.253731	1	b5	b	5	F	0		#N/A	#N/A	0	#N/A	#N/A	#N/A	False	#N/A
sp|P04114|APOB_HUMAN	GM[+16]ALFGEGK	309.15311	3	0	593.275195	1	b6	b	6	G	0		#N/A	#N/A	0	#N/A	#N/A	#N/A	False	#N/A
sp|P04114|APOB_HUMAN	GM[+16]ALFGEGK	309.15311	3	0	361.662532	2	b7	b	7	E	0		#N/A	#N/A	0	#N/A	#N/A	#N/A	False	#N/A
sp|P04114|APOB_HUMAN	GM[+16]ALFGEGK	309.15311	3	0	390.173264	2	b8	b	8	G	0		#N/A	#N/A	0	#N/A	#N/A	#N/A	False	#N/A
sp|P04114|APOB_HUMAN	NNALDFVTK	511.269281	2	0	793.445431	1	y7	y	7	A	0		#N/A	#N/A	0	#N/A	#N/A	#N/A	False	#N/A
sp|P04114|APOB_HUMAN	NNALDFVTK	511.269281	2	0	722.408317	1	y6	y	6	L	0		#N/A	#N/A	0	#N/A	#N/A	#N/A	False	#N/A
sp|P04114|APOB_HUMAN	NNALDFVTK	511.269281	2	0	609.324253	1	y5	y	5	D	0		#N/A	#N/A	0	#N/A	#N/A	#N/A	False	#N/A
sp|P04114|APOB_HUMAN	NNALDFVTK	511.269281	2	0	528.241252	1	b5	b	5	D	0		#N/A	#N/A	0	#N/A	#N/A	#N/A	False	#N/A
sp|P04114|APOB_HUMAN	NNALDFVTK	511.269281	2	0	675.309666	1	b6	b	6	F	0		#N/A	#N/A	0	#N/A	#N/A	#N/A	False	#N/A
sp|P04114|APOB_HUMAN	NNALDFVTK	511.269281	2	0	774.37808	1	b7	b	7	V	0		#N/A	#N/A	0	#N/A	#N/A	#N/A	False	#N/A
sp|P04114|APOB_HUMAN	NNALDFVTK	341.181946	3	0	609.324253	1	y5	y	5	D	0		#N/A	#N/A	0	#N/A	#N/A	#N/A	False	#N/A
sp|P04114|APOB_HUMAN	NNALDFVTK	341.181946	3	0	494.29731	1	y4	y	4	F	0		#N/A	#N/A	0	#N/A	#N/A	#N/A	False	#N/A
sp|P04114|APOB_HUMAN	NNALDFVTK	341.181946	3	0	347.228896	1	y3	y	3	V	0		#N/A	#N/A	0	#N/A	#N/A	#N/A	False	#N/A
sp|P04114|APOB_HUMAN	NNALDFVTK	341.181946	3	0	454.247817	2	y8	y	8	N	0		#N/A	#N/A	0	#N/A	#N/A	#N/A	False	#N/A
sp|P04114|APOB_HUMAN	NNALDFVTK	341.181946	3	0	397.226354	2	y7	y	7	A	0		#N/A	#N/A	0	#N/A	#N/A	#N/A	False	#N/A
sp|P04114|APOB_HUMAN	NNALDFVTK	341.181946	3	0	361.707797	2	y6	y	6	L	0		#N/A	#N/A	0	#N/A	#N/A	#N/A	False	#N/A
sp|P04114|APOB_HUMAN	NNALDFVTK	341.181946	3	0	413.214309	1	b4	b	4	L	0		#N/A	#N/A	0	#N/A	#N/A	#N/A	False	#N/A
sp|P04114|APOB_HUMAN	NNALDFVTK	341.181946	3	0	528.241252	1	b5	b	5	D	0		#N/A	#N/A	0	#N/A	#N/A	#N/A	False	#N/A
sp|P04114|APOB_HUMAN	NNALDFVTK	341.181946	3	0	675.309666	1	b6	b	6	F	0		#N/A	#N/A	0	#N/A	#N/A	#N/A	False	#N/A
sp|P04114|APOB_HUMAN	NNALDFVTK	341.181946	3	0	387.692678	2	b7	b	7	V	0		#N/A	#N/A	0	#N/A	#N/A	#N/A	False	#N/A
sp|P04114|APOB_HUMAN	NNALDFVTK	341.181946	3	0	438.216517	2	b8	b	8	T	0		#N/A	#N/A	0	#N/A	#N/A	#N/A	False	#N/A
sp|P04114|APOB_HUMAN	LEGTTRLTR	523.80128	2	0	747.447162	1	y6	y	6	T	0		#N/A	#N/A	0	#N/A	#N/A	#N/A	False	#N/A
sp|P04114|APOB_HUMAN	LEGTTRLTR	523.80128	2	0	646.399484	1	y5	y	5	T	0		#N/A	#N/A	0	#N/A	#N/A	#N/A	False	#N/A
sp|P04114|APOB_HUMAN	LEGTTRLTR	523.80128	2	0	545.351805	1	y4	y	4	R	0		#N/A	#N/A	0	#N/A	#N/A	#N/A	False	#N/A
sp|P04114|APOB_HUMAN	LEGTTRLTR	523.80128	2	0	658.351865	1	b6	b	6	R	0		#N/A	#N/A	0	#N/A	#N/A	#N/A	False	#N/A
sp|P04114|APOB_HUMAN	LEGTTRLTR	523.80128	2	0	771.435929	1	b7	b	7	L	0		#N/A	#N/A	0	#N/A	#N/A	#N/A	False	#N/A
sp|P04114|APOB_HUMAN	LEGTTRLTR	523.80128	2	0	872.483607	1	b8	b	8	T	0		#N/A	#N/A	0	#N/A	#N/A	#N/A	False	#N/A
sp|P04114|APOB_HUMAN	LEGTTRLTR	349.536612	3	0	646.399484	1	y5	y	5	T	0		#N/A	#N/A	0	#N/A	#N/A	#N/A	False	#N/A
sp|P04114|APOB_HUMAN	LEGTTRLTR	349.536612	3	0	545.351805	1	y4	y	4	R	0		#N/A	#N/A	0	#N/A	#N/A	#N/A	False	#N/A
sp|P04114|APOB_HUMAN	LEGTTRLTR	349.536612	3	0	389.250694	1	y3	y	3	L	0		#N/A	#N/A	0	#N/A	#N/A	#N/A	False	#N/A
sp|P04114|APOB_HUMAN	LEGTTRLTR	349.536612	3	0	467.259248	2	y8	y	8	E	0		#N/A	#N/A	0	#N/A	#N/A	#N/A	False	#N/A
sp|P04114|APOB_HUMAN	LEGTTRLTR	349.536612	3	0	402.737951	2	y7	y	7	G	0		#N/A	#N/A	0	#N/A	#N/A	#N/A	False	#N/A
sp|P04114|APOB_HUMAN	LEGTTRLTR	349.536612	3	0	374.227219	2	y6	y	6	T	0		#N/A	#N/A	0	#N/A	#N/A	#N/A	False	#N/A
sp|P04114|APOB_HUMAN	LEGTTRLTR	349.536612	3	0	401.203075	1	b4	b	4	T	0		#N/A	#N/A	0	#N/A	#N/A	#N/A	False	#N/A
sp|P04114|APOB_HUMAN	LEGTTRLTR	349.536612	3	0	502.250754	1	b5	b	5	T	0		#N/A	#N/A	0	#N/A	#N/A	#N/A	False	#N/A
sp|P04114|APOB_HUMAN	LEGTTRLTR	349.536612	3	0	658.351865	1	b6	b	6	R	0		#N/A	#N/A	0	#N/A	#N/A	#N/A	False	#N/A
sp|P04114|APOB_HUMAN	LEGTTRLTR	349.536612	3	0	386.221602	2	b7	b	7	L	0		#N/A	#N/A	0	#N/A	#N/A	#N/A	False	#N/A
sp|P04114|APOB_HUMAN	LEGTTRLTR	349.536612	3	0	436.745442	2	b8	b	8	T	0		#N/A	#N/A	0	#N/A	#N/A	#N/A	False	#N/A
sp|P04114|APOB_HUMAN	NIILPVYDK	537.813324	2	0	847.492381	1	y7	y	7	I	0		#N/A	#N/A	0	#N/A	#N/A	#N/A	False	#N/A
sp|P04114|APOB_HUMAN	NIILPVYDK	537.813324	2	0	734.408317	1	y6	y	6	L	0		#N/A	#N/A	0	#N/A	#N/A	#N/A	False	#N/A
sp|P04114|APOB_HUMAN	NIILPVYDK	537.813324	2	0	621.324253	1	y5	y	5	P	0		#N/A	#N/A	0	#N/A	#N/A	#N/A	False	#N/A
sp|P04114|APOB_HUMAN	NIILPVYDK	537.813324	2	0	311.165765	2	y5	y	5	P	0		#N/A	#N/A	0	#N/A	#N/A	#N/A	False	#N/A
sp|P04114|APOB_HUMAN	NIILPVYDK	537.813324	2	0	454.302396	1	b4	b	4	L	0		#N/A	#N/A	0	#N/A	#N/A	#N/A	False	#N/A
sp|P04114|APOB_HUMAN	NIILPVYDK	537.813324	2	0	551.355159	1	b5	b	5	P	0		#N/A	#N/A	0	#N/A	#N/A	#N/A	False	#N/A
sp|P04114|APOB_HUMAN	NIILPVYDK	537.813324	2	0	650.423573	1	b6	b	6	V	0		#N/A	#N/A	0	#N/A	#N/A	#N/A	False	#N/A
sp|P04114|APOB_HUMAN	NIILPVYDK	537.813324	2	0	813.486902	1	b7	b	7	Y	0		#N/A	#N/A	0	#N/A	#N/A	#N/A	False	#N/A
sp|P04114|APOB_HUMAN	NIILPVYDK	537.813324	2	0	227.654836	2	b4	b	4	L	0		#N/A	#N/A	0	#N/A	#N/A	#N/A	False	#N/A
sp|P04114|APOB_HUMAN	NIILPVYDK	358.877975	3	0	621.324253	1	y5	y	5	P	0		#N/A	#N/A	0	#N/A	#N/A	#N/A	False	#N/A
sp|P04114|APOB_HUMAN	NIILPVYDK	358.877975	3	0	524.271489	1	y4	y	4	V	0		#N/A	#N/A	0	#N/A	#N/A	#N/A	False	#N/A
sp|P04114|APOB_HUMAN	NIILPVYDK	358.877975	3	0	425.203075	1	y3	y	3	Y	0		#N/A	#N/A	0	#N/A	#N/A	#N/A	False	#N/A
sp|P04114|APOB_HUMAN	NIILPVYDK	358.877975	3	0	480.791861	2	y8	y	8	I	0		#N/A	#N/A	0	#N/A	#N/A	#N/A	False	#N/A
sp|P04114|APOB_HUMAN	NIILPVYDK	358.877975	3	0	424.249829	2	y7	y	7	I	0		#N/A	#N/A	0	#N/A	#N/A	#N/A	False	#N/A
sp|P04114|APOB_HUMAN	NIILPVYDK	358.877975	3	0	367.707797	2	y6	y	6	L	0		#N/A	#N/A	0	#N/A	#N/A	#N/A	False	#N/A
sp|P04114|APOB_HUMAN	NIILPVYDK	358.877975	3	0	311.165765	2	y5	y	5	P	0		#N/A	#N/A	0	#N/A	#N/A	#N/A	False	#N/A
sp|P04114|APOB_HUMAN	NIILPVYDK	358.877975	3	0	454.302396	1	b4	b	4	L	0		#N/A	#N/A	0	#N/A	#N/A	#N/A	False	#N/A
sp|P04114|APOB_HUMAN	NIILPVYDK	358.877975	3	0	551.355159	1	b5	b	5	P	0		#N/A	#N/A	0	#N/A	#N/A	#N/A	False	#N/A
sp|P04114|APOB_HUMAN	NIILPVYDK	358.877975	3	0	650.423573	1	b6	b	6	V	0		#N/A	#N/A	0	#N/A	#N/A	#N/A	False	#N/A
sp|P04114|APOB_HUMAN	NIILPVYDK	358.877975	3	0	227.654836	2	b4	b	4	L	0		#N/A	#N/A	0	#N/A	#N/A	#N/A	False	#N/A
sp|P04114|APOB_HUMAN	NIILPVYDK	358.877975	3	0	407.247089	2	b7	b	7	Y	0		#N/A	#N/A	0	#N/A	#N/A	#N/A	False	#N/A
sp|P04114|APOB_HUMAN	NIILPVYDK	358.877975	3	0	464.76056	2	b8	b	8	D	0		#N/A	#N/A	0	#N/A	#N/A	#N/A	False	#N/A
sp|P04114|APOB_HUMAN	LDVTTSIGR	481.269281	2	0	733.420279	1	y7	y	7	V	0		#N/A	#N/A	0	#N/A	#N/A	#N/A	False	#N/A
sp|P04114|APOB_HUMAN	LDVTTSIGR	481.269281	2	0	634.351865	1	y6	y	6	T	0		#N/A	#N/A	0	#N/A	#N/A	#N/A	False	#N/A
sp|P04114|APOB_HUMAN	LDVTTSIGR	481.269281	2	0	533.304186	1	y5	y	5	T	0		#N/A	#N/A	0	#N/A	#N/A	#N/A	False	#N/A
sp|P04114|APOB_HUMAN	LDVTTSIGR	481.269281	2	0	530.282054	1	b5	b	5	T	0		#N/A	#N/A	0	#N/A	#N/A	#N/A	False	#N/A
sp|P04114|APOB_HUMAN	LDVTTSIGR	481.269281	2	0	617.314082	1	b6	b	6	S	0		#N/A	#N/A	0	#N/A	#N/A	#N/A	False	#N/A
sp|P04114|APOB_HUMAN	LDVTTSIGR	481.269281	2	0	730.398146	1	b7	b	7	I	0		#N/A	#N/A	0	#N/A	#N/A	#N/A	False	#N/A
sp|P04114|APOB_HUMAN	LDVTTSIGR	321.181946	3	0	533.304186	1	y5	y	5	T	0		#N/A	#N/A	0	#N/A	#N/A	#N/A	False	#N/A
sp|P04114|APOB_HUMAN	LDVTTSIGR	321.181946	3	0	432.256508	1	y4	y	4	S	0		#N/A	#N/A	0	#N/A	#N/A	#N/A	False	#N/A
sp|P04114|APOB_HUMAN	LDVTTSIGR	321.181946	3	0	345.22448	1	y3	y	3	I	0		#N/A	#N/A	0	#N/A	#N/A	#N/A	False	#N/A
sp|P04114|APOB_HUMAN	LDVTTSIGR	321.181946	3	0	424.727249	2	y8	y	8	D	0		#N/A	#N/A	0	#N/A	#N/A	#N/A	False	#N/A
sp|P04114|APOB_HUMAN	LDVTTSIGR	321.181946	3	0	367.213777	2	y7	y	7	V	0		#N/A	#N/A	0	#N/A	#N/A	#N/A	False	#N/A
sp|P04114|APOB_HUMAN	LDVTTSIGR	321.181946	3	0	328.186697	1	b3	b	3	V	0		#N/A	#N/A	0	#N/A	#N/A	#N/A	False	#N/A
sp|P04114|APOB_HUMAN	LDVTTSIGR	321.181946	3	0	429.234376	1	b4	b	4	T	0		#N/A	#N/A	0	#N/A	#N/A	#N/A	False	#N/A
sp|P04114|APOB_HUMAN	LDVTTSIGR	321.181946	3	0	530.282054	1	b5	b	5	T	0		#N/A	#N/A	0	#N/A	#N/A	#N/A	False	#N/A
sp|P04114|APOB_HUMAN	LDVTTSIGR	321.181946	3	0	365.702711	2	b7	b	7	I	0		#N/A	#N/A	0	#N/A	#N/A	#N/A	False	#N/A
sp|P04114|APOB_HUMAN	LDVTTSIGR	321.181946	3	0	394.213443	2	b8	b	8	G	0		#N/A	#N/A	0	#N/A	#N/A	#N/A	False	#N/A
sp|P04114|APOB_HUMAN	VSTAFVYTK	508.276575	2	0	728.397753	1	y6	y	6	A	0		#N/A	#N/A	0	#N/A	#N/A	#N/A	False	#N/A
sp|P04114|APOB_HUMAN	VSTAFVYTK	508.276575	2	0	657.360639	1	y5	y	5	F	0		#N/A	#N/A	0	#N/A	#N/A	#N/A	False	#N/A
sp|P04114|APOB_HUMAN	VSTAFVYTK	508.276575	2	0	510.292225	1	y4	y	4	V	0		#N/A	#N/A	0	#N/A	#N/A	#N/A	False	#N/A
sp|P04114|APOB_HUMAN	VSTAFVYTK	508.276575	2	0	605.329339	1	b6	b	6	V	0		#N/A	#N/A	0	#N/A	#N/A	#N/A	False	#N/A
sp|P04114|APOB_HUMAN	VSTAFVYTK	508.276575	2	0	768.392667	1	b7	b	7	Y	0		#N/A	#N/A	0	#N/A	#N/A	#N/A	False	#N/A
sp|P04114|APOB_HUMAN	VSTAFVYTK	508.276575	2	0	869.440346	1	b8	b	8	T	0		#N/A	#N/A	0	#N/A	#N/A	#N/A	False	#N/A
sp|P04114|APOB_HUMAN	VSTAFVYTK	339.186808	3	0	657.360639	1	y5	y	5	F	0		#N/A	#N/A	0	#N/A	#N/A	#N/A	False	#N/A
sp|P04114|APOB_HUMAN	VSTAFVYTK	339.186808	3	0	510.292225	1	y4	y	4	V	0		#N/A	#N/A	0	#N/A	#N/A	#N/A	False	#N/A
sp|P04114|APOB_HUMAN	VSTAFVYTK	339.186808	3	0	411.223811	1	y3	y	3	Y	0		#N/A	#N/A	0	#N/A	#N/A	#N/A	False	#N/A
sp|P04114|APOB_HUMAN	VSTAFVYTK	339.186808	3	0	458.742368	2	y8	y	8	S	0		#N/A	#N/A	0	#N/A	#N/A	#N/A	False	#N/A
sp|P04114|APOB_HUMAN	VSTAFVYTK	339.186808	3	0	415.226354	2	y7	y	7	T	0		#N/A	#N/A	0	#N/A	#N/A	#N/A	False	#N/A
sp|P04114|APOB_HUMAN	VSTAFVYTK	339.186808	3	0	364.702514	2	y6	y	6	A	0		#N/A	#N/A	0	#N/A	#N/A	#N/A	False	#N/A
sp|P04114|APOB_HUMAN	VSTAFVYTK	339.186808	3	0	359.192511	1	b4	b	4	A	0		#N/A	#N/A	0	#N/A	#N/A	#N/A	False	#N/A
sp|P04114|APOB_HUMAN	VSTAFVYTK	339.186808	3	0	506.260925	1	b5	b	5	F	0		#N/A	#N/A	0	#N/A	#N/A	#N/A	False	#N/A
sp|P04114|APOB_HUMAN	VSTAFVYTK	339.186808	3	0	605.329339	1	b6	b	6	V	0		#N/A	#N/A	0	#N/A	#N/A	#N/A	False	#N/A
sp|P04114|APOB_HUMAN	VSTAFVYTK	339.186808	3	0	384.699972	2	b7	b	7	Y	0		#N/A	#N/A	0	#N/A	#N/A	#N/A	False	#N/A
sp|P04114|APOB_HUMAN	VSTAFVYTK	339.186808	3	0	435.223811	2	b8	b	8	T	0		#N/A	#N/A	0	#N/A	#N/A	#N/A	False	#N/A
sp|P04114|APOB_HUMAN	FPEVDVLTK	524.289682	2	0	900.503674	1	y8	y	8	P	0		#N/A	#N/A	0	#N/A	#N/A	#N/A	False	#N/A
sp|P04114|APOB_HUMAN	FPEVDVLTK	524.289682	2	0	803.45091	1	y7	y	7	E	0		#N/A	#N/A	0	#N/A	#N/A	#N/A	False	#N/A
sp|P04114|APOB_HUMAN	FPEVDVLTK	524.289682	2	0	674.408317	1	y6	y	6	V	0		#N/A	#N/A	0	#N/A	#N/A	#N/A	False	#N/A
sp|P04114|APOB_HUMAN	FPEVDVLTK	524.289682	2	0	575.339903	1	y5	y	5	D	0		#N/A	#N/A	0	#N/A	#N/A	#N/A	False	#N/A
sp|P04114|APOB_HUMAN	FPEVDVLTK	524.289682	2	0	450.755475	2	y8	y	8	P	0		#N/A	#N/A	0	#N/A	#N/A	#N/A	False	#N/A
sp|P04114|APOB_HUMAN	FPEVDVLTK	524.289682	2	0	588.266404	1	b5	b	5	D	0		#N/A	#N/A	0	#N/A	#N/A	#N/A	False	#N/A
sp|P04114|APOB_HUMAN	FPEVDVLTK	524.289682	2	0	687.334818	1	b6	b	6	V	0		#N/A	#N/A	0	#N/A	#N/A	#N/A	False	#N/A
sp|P04114|APOB_HUMAN	FPEVDVLTK	524.289682	2	0	800.418882	1	b7	b	7	L	0		#N/A	#N/A	0	#N/A	#N/A	#N/A	False	#N/A
sp|P04114|APOB_HUMAN	FPEVDVLTK	349.862213	3	0	900.503674	1	y8	y	8	P	0		#N/A	#N/A	0	#N/A	#N/A	#N/A	False	#N/A
sp|P04114|APOB_HUMAN	FPEVDVLTK	349.862213	3	0	575.339903	1	y5	y	5	D	0		#N/A	#N/A	0	#N/A	#N/A	#N/A	False	#N/A
sp|P04114|APOB_HUMAN	FPEVDVLTK	349.862213	3	0	460.31296	1	y4	y	4	V	0		#N/A	#N/A	0	#N/A	#N/A	#N/A	False	#N/A
sp|P04114|APOB_HUMAN	FPEVDVLTK	349.862213	3	0	361.244546	1	y3	y	3	L	0		#N/A	#N/A	0	#N/A	#N/A	#N/A	False	#N/A
sp|P04114|APOB_HUMAN	FPEVDVLTK	349.862213	3	0	450.755475	2	y8	y	8	P	0		#N/A	#N/A	0	#N/A	#N/A	#N/A	False	#N/A
sp|P04114|APOB_HUMAN	FPEVDVLTK	349.862213	3	0	402.229093	2	y7	y	7	E	0		#N/A	#N/A	0	#N/A	#N/A	#N/A	False	#N/A
sp|P04114|APOB_HUMAN	FPEVDVLTK	349.862213	3	0	374.171047	1	b3	b	3	E	0		#N/A	#N/A	0	#N/A	#N/A	#N/A	False	#N/A
sp|P04114|APOB_HUMAN	FPEVDVLTK	349.862213	3	0	473.239461	1	b4	b	4	V	0		#N/A	#N/A	0	#N/A	#N/A	#N/A	False	#N/A
sp|P04114|APOB_HUMAN	FPEVDVLTK	349.862213	3	0	588.266404	1	b5	b	5	D	0		#N/A	#N/A	0	#N/A	#N/A	#N/A	False	#N/A
sp|P04114|APOB_HUMAN	FPEVDVLTK	349.862213	3	0	400.713079	2	b7	b	7	L	0		#N/A	#N/A	0	#N/A	#N/A	#N/A	False	#N/A
sp|P04114|APOB_HUMAN	FPEVDVLTK	349.862213	3	0	451.236918	2	b8	b	8	T	0		#N/A	#N/A	0	#N/A	#N/A	#N/A	False	#N/A
sp|P04114|APOB_HUMAN	IEDGTLASK	467.248014	2	0	691.362095	1	y7	y	7	D	0		#N/A	#N/A	0	#N/A	#N/A	#N/A	False	#N/A
sp|P04114|APOB_HUMAN	IEDGTLASK	467.248014	2	0	576.335152	1	y6	y	6	G	0		#N/A	#N/A	0	#N/A	#N/A	#N/A	False	#N/A
sp|P04114|APOB_HUMAN	IEDGTLASK	467.248014	2	0	519.313689	1	y5	y	5	T	0		#N/A	#N/A	0	#N/A	#N/A	#N/A	False	#N/A
sp|P04114|APOB_HUMAN	IEDGTLASK	467.248014	2	0	516.230018	1	b5	b	5	T	0		#N/A	#N/A	0	#N/A	#N/A	#N/A	False	#N/A
sp|P04114|APOB_HUMAN	IEDGTLASK	467.248014	2	0	629.314082	1	b6	b	6	L	0		#N/A	#N/A	0	#N/A	#N/A	#N/A	False	#N/A
sp|P04114|APOB_HUMAN	IEDGTLASK	467.248014	2	0	700.351196	1	b7	b	7	A	0		#N/A	#N/A	0	#N/A	#N/A	#N/A	False	#N/A
sp|P04114|APOB_HUMAN	IEDGTLASK	311.834435	3	0	576.335152	1	y6	y	6	G	0		#N/A	#N/A	0	#N/A	#N/A	#N/A	False	#N/A
sp|P04114|APOB_HUMAN	IEDGTLASK	311.834435	3	0	519.313689	1	y5	y	5	T	0		#N/A	#N/A	0	#N/A	#N/A	#N/A	False	#N/A
sp|P04114|APOB_HUMAN	IEDGTLASK	311.834435	3	0	418.26601	1	y4	y	4	L	0		#N/A	#N/A	0	#N/A	#N/A	#N/A	False	#N/A
sp|P04114|APOB_HUMAN	IEDGTLASK	311.834435	3	0	410.705982	2	y8	y	8	E	0		#N/A	#N/A	0	#N/A	#N/A	#N/A	False	#N/A
sp|P04114|APOB_HUMAN	IEDGTLASK	311.834435	3	0	346.184686	2	y7	y	7	D	0		#N/A	#N/A	0	#N/A	#N/A	#N/A	False	#N/A
sp|P04114|APOB_HUMAN	IEDGTLASK	311.834435	3	0	358.160876	1	b3	b	3	D	0		#N/A	#N/A	0	#N/A	#N/A	#N/A	False	#N/A
sp|P04114|APOB_HUMAN	IEDGTLASK	311.834435	3	0	415.18234	1	b4	b	4	G	0		#N/A	#N/A	0	#N/A	#N/A	#N/A	False	#N/A
sp|P04114|APOB_HUMAN	IEDGTLASK	311.834435	3	0	516.230018	1	b5	b	5	T	0		#N/A	#N/A	0	#N/A	#N/A	#N/A	False	#N/A
sp|P04114|APOB_HUMAN	IEDGTLASK	311.834435	3	0	315.160679	2	b6	b	6	L	0		#N/A	#N/A	0	#N/A	#N/A	#N/A	False	#N/A
sp|P04114|APOB_HUMAN	IEDGTLASK	311.834435	3	0	350.679236	2	b7	b	7	A	0		#N/A	#N/A	0	#N/A	#N/A	#N/A	False	#N/A
sp|P04114|APOB_HUMAN	IEDGTLASK	311.834435	3	0	394.19525	2	b8	b	8	S	0		#N/A	#N/A	0	#N/A	#N/A	#N/A	False	#N/A
sp|P04114|APOB_HUMAN	LTIFKTELR	560.839873	2	0	906.540728	1	y7	y	7	I	0		#N/A	#N/A	0	#N/A	#N/A	#N/A	False	#N/A
sp|P04114|APOB_HUMAN	LTIFKTELR	560.839873	2	0	793.456664	1	y6	y	6	F	0		#N/A	#N/A	0	#N/A	#N/A	#N/A	False	#N/A
sp|P04114|APOB_HUMAN	LTIFKTELR	560.839873	2	0	646.38825	1	y5	y	5	K	0		#N/A	#N/A	0	#N/A	#N/A	#N/A	False	#N/A
sp|P04114|APOB_HUMAN	LTIFKTELR	560.839873	2	0	603.38646	1	b5	b	5	K	0		#N/A	#N/A	0	#N/A	#N/A	#N/A	False	#N/A
sp|P04114|APOB_HUMAN	LTIFKTELR	560.839873	2	0	704.434138	1	b6	b	6	T	0		#N/A	#N/A	0	#N/A	#N/A	#N/A	False	#N/A
sp|P04114|APOB_HUMAN	LTIFKTELR	560.839873	2	0	833.476731	1	b7	b	7	E	0		#N/A	#N/A	0	#N/A	#N/A	#N/A	False	#N/A
sp|P04114|APOB_HUMAN	LTIFKTELR	374.229008	3	0	646.38825	1	y5	y	5	K	0		#N/A	#N/A	0	#N/A	#N/A	#N/A	False	#N/A
sp|P04114|APOB_HUMAN	LTIFKTELR	374.229008	3	0	518.293287	1	y4	y	4	T	0		#N/A	#N/A	0	#N/A	#N/A	#N/A	False	#N/A
sp|P04114|APOB_HUMAN	LTIFKTELR	374.229008	3	0	417.245609	1	y3	y	3	E	0		#N/A	#N/A	0	#N/A	#N/A	#N/A	False	#N/A
sp|P04114|APOB_HUMAN	LTIFKTELR	374.229008	3	0	504.297841	2	y8	y	8	T	0		#N/A	#N/A	0	#N/A	#N/A	#N/A	False	#N/A
sp|P04114|APOB_HUMAN	LTIFKTELR	374.229008	3	0	453.774002	2	y7	y	7	I	0		#N/A	#N/A	0	#N/A	#N/A	#N/A	False	#N/A
sp|P04114|APOB_HUMAN	LTIFKTELR	374.229008	3	0	397.23197	2	y6	y	6	F	0		#N/A	#N/A	0	#N/A	#N/A	#N/A	False	#N/A
sp|P04114|APOB_HUMAN	LTIFKTELR	374.229008	3	0	475.291496	1	b4	b	4	F	0		#N/A	#N/A	0	#N/A	#N/A	#N/A	False	#N/A
sp|P04114|APOB_HUMAN	LTIFKTELR	374.229008	3	0	603.38646	1	b5	b	5	K	0		#N/A	#N/A	0	#N/A	#N/A	#N/A	False	#N/A
sp|P04114|APOB_HUMAN	LTIFKTELR	374.229008	3	0	704.434138	1	b6	b	6	T	0		#N/A	#N/A	0	#N/A	#N/A	#N/A	False	#N/A
sp|P04114|APOB_HUMAN	LTIFKTELR	374.229008	3	0	417.242004	2	b7	b	7	E	0		#N/A	#N/A	0	#N/A	#N/A	#N/A	False	#N/A
sp|P04114|APOB_HUMAN	LTIFKTELR	374.229008	3	0	473.784036	2	b8	b	8	L	0		#N/A	#N/A	0	#N/A	#N/A	#N/A	False	#N/A
sp|P04114|APOB_HUMAN	ESDEETQIK	539.748575	2	0	862.415253	1	y7	y	7	D	0		#N/A	#N/A	0	#N/A	#N/A	#N/A	False	#N/A
sp|P04114|APOB_HUMAN	ESDEETQIK	539.748575	2	0	747.38831	1	y6	y	6	E	0		#N/A	#N/A	0	#N/A	#N/A	#N/A	False	#N/A
sp|P04114|APOB_HUMAN	ESDEETQIK	539.748575	2	0	618.345717	1	y5	y	5	E	0		#N/A	#N/A	0	#N/A	#N/A	#N/A	False	#N/A
sp|P04114|APOB_HUMAN	ESDEETQIK	539.748575	2	0	590.194027	1	b5	b	5	E	0		#N/A	#N/A	0	#N/A	#N/A	#N/A	False	#N/A
sp|P04114|APOB_HUMAN	ESDEETQIK	539.748575	2	0	691.241705	1	b6	b	6	T	0		#N/A	#N/A	0	#N/A	#N/A	#N/A	False	#N/A
sp|P04114|APOB_HUMAN	ESDEETQIK	539.748575	2	0	819.300283	1	b7	b	7	Q	0		#N/A	#N/A	0	#N/A	#N/A	#N/A	False	#N/A
sp|P04114|APOB_HUMAN	ESDEETQIK	360.168142	3	0	618.345717	1	y5	y	5	E	0		#N/A	#N/A	0	#N/A	#N/A	#N/A	False	#N/A
sp|P04114|APOB_HUMAN	ESDEETQIK	360.168142	3	0	489.303124	1	y4	y	4	T	0		#N/A	#N/A	0	#N/A	#N/A	#N/A	False	#N/A
sp|P04114|APOB_HUMAN	ESDEETQIK	360.168142	3	0	388.255445	1	y3	y	3	Q	0		#N/A	#N/A	0	#N/A	#N/A	#N/A	False	#N/A
sp|P04114|APOB_HUMAN	ESDEETQIK	360.168142	3	0	475.227279	2	y8	y	8	S	0		#N/A	#N/A	0	#N/A	#N/A	#N/A	False	#N/A
sp|P04114|APOB_HUMAN	ESDEETQIK	360.168142	3	0	431.711265	2	y7	y	7	D	0		#N/A	#N/A	0	#N/A	#N/A	#N/A	False	#N/A
sp|P04114|APOB_HUMAN	ESDEETQIK	360.168142	3	0	374.197793	2	y6	y	6	E	0		#N/A	#N/A	0	#N/A	#N/A	#N/A	False	#N/A
sp|P04114|APOB_HUMAN	ESDEETQIK	360.168142	3	0	461.151434	1	b4	b	4	E	0		#N/A	#N/A	0	#N/A	#N/A	#N/A	False	#N/A
sp|P04114|APOB_HUMAN	ESDEETQIK	360.168142	3	0	590.194027	1	b5	b	5	E	0		#N/A	#N/A	0	#N/A	#N/A	#N/A	False	#N/A
sp|P04114|APOB_HUMAN	ESDEETQIK	360.168142	3	0	691.241705	1	b6	b	6	T	0		#N/A	#N/A	0	#N/A	#N/A	#N/A	False	#N/A
sp|P04114|APOB_HUMAN	ESDEETQIK	360.168142	3	0	410.153779	2	b7	b	7	Q	0		#N/A	#N/A	0	#N/A	#N/A	#N/A	False	#N/A
sp|P04114|APOB_HUMAN	ESDEETQIK	360.168142	3	0	466.695811	2	b8	b	8	I	0		#N/A	#N/A	0	#N/A	#N/A	#N/A	False	#N/A
sp|P04114|APOB_HUMAN	DNVFDGLVR	517.766905	2	0	805.456664	1	y7	y	7	V	0		#N/A	#N/A	0	#N/A	#N/A	#N/A	False	#N/A
sp|P04114|APOB_HUMAN	DNVFDGLVR	517.766905	2	0	706.38825	1	y6	y	6	F	0		#N/A	#N/A	0	#N/A	#N/A	#N/A	False	#N/A
sp|P04114|APOB_HUMAN	DNVFDGLVR	517.766905	2	0	559.319837	1	y5	y	5	D	0		#N/A	#N/A	0	#N/A	#N/A	#N/A	False	#N/A
sp|P04114|APOB_HUMAN	DNVFDGLVR	517.766905	2	0	591.240917	1	b5	b	5	D	0		#N/A	#N/A	0	#N/A	#N/A	#N/A	False	#N/A
sp|P04114|APOB_HUMAN	DNVFDGLVR	517.766905	2	0	648.262381	1	b6	b	6	G	0		#N/A	#N/A	0	#N/A	#N/A	#N/A	False	#N/A
sp|P04114|APOB_HUMAN	DNVFDGLVR	517.766905	2	0	761.346445	1	b7	b	7	L	0		#N/A	#N/A	0	#N/A	#N/A	#N/A	False	#N/A
sp|P04114|APOB_HUMAN	DNVFDGLVR	345.513696	3	0	559.319837	1	y5	y	5	D	0		#N/A	#N/A	0	#N/A	#N/A	#N/A	False	#N/A
sp|P04114|APOB_HUMAN	DNVFDGLVR	345.513696	3	0	444.292893	1	y4	y	4	G	0		#N/A	#N/A	0	#N/A	#N/A	#N/A	False	#N/A
sp|P04114|APOB_HUMAN	DNVFDGLVR	345.513696	3	0	387.27143	1	y3	y	3	L	0		#N/A	#N/A	0	#N/A	#N/A	#N/A	False	#N/A
sp|P04114|APOB_HUMAN	DNVFDGLVR	345.513696	3	0	460.253434	2	y8	y	8	N	0		#N/A	#N/A	0	#N/A	#N/A	#N/A	False	#N/A
sp|P04114|APOB_HUMAN	DNVFDGLVR	345.513696	3	0	403.23197	2	y7	y	7	V	0		#N/A	#N/A	0	#N/A	#N/A	#N/A	False	#N/A
sp|P04114|APOB_HUMAN	DNVFDGLVR	345.513696	3	0	353.697763	2	y6	y	6	F	0		#N/A	#N/A	0	#N/A	#N/A	#N/A	False	#N/A
sp|P04114|APOB_HUMAN	DNVFDGLVR	345.513696	3	0	476.213974	1	b4	b	4	F	0		#N/A	#N/A	0	#N/A	#N/A	#N/A	False	#N/A
sp|P04114|APOB_HUMAN	DNVFDGLVR	345.513696	3	0	591.240917	1	b5	b	5	D	0		#N/A	#N/A	0	#N/A	#N/A	#N/A	False	#N/A
sp|P04114|APOB_HUMAN	DNVFDGLVR	345.513696	3	0	648.262381	1	b6	b	6	G	0		#N/A	#N/A	0	#N/A	#N/A	#N/A	False	#N/A
sp|P04114|APOB_HUMAN	DNVFDGLVR	345.513696	3	0	381.176861	2	b7	b	7	L	0		#N/A	#N/A	0	#N/A	#N/A	#N/A	False	#N/A
sp|P04114|APOB_HUMAN	DNVFDGLVR	345.513696	3	0	430.711068	2	b8	b	8	V	0		#N/A	#N/A	0	#N/A	#N/A	#N/A	False	#N/A
sp|P04114|APOB_HUMAN	EELC[+57]TMFIR	599.783384	2	0	940.474305	1	y7	y	7	L	0		#N/A	#N/A	0	#N/A	#N/A	#N/A	False	#N/A
sp|P04114|APOB_HUMAN	EELC[+57]TMFIR	599.783384	2	0	827.390241	1	y6	y	6	C	0		#N/A	#N/A	0	#N/A	#N/A	#N/A	False	#N/A
sp|P04114|APOB_HUMAN	EELC[+57]TMFIR	599.783384	2	0	667.359593	1	y5	y	5	T	0		#N/A	#N/A	0	#N/A	#N/A	#N/A	False	#N/A
sp|P04114|APOB_HUMAN	EELC[+57]TMFIR	599.783384	2	0	633.254853	1	b5	b	5	T	0		#N/A	#N/A	0	#N/A	#N/A	#N/A	False	#N/A
sp|P04114|APOB_HUMAN	EELC[+57]TMFIR	599.783384	2	0	764.295338	1	b6	b	6	M	0		#N/A	#N/A	0	#N/A	#N/A	#N/A	False	#N/A
sp|P04114|APOB_HUMAN	EELC[+57]TMFIR	599.783384	2	0	911.363752	1	b7	b	7	F	0		#N/A	#N/A	0	#N/A	#N/A	#N/A	False	#N/A
sp|P04114|APOB_HUMAN	EELC[+57]TMFIR	400.191348	3	0	667.359593	1	y5	y	5	T	0		#N/A	#N/A	0	#N/A	#N/A	#N/A	False	#N/A
sp|P04114|APOB_HUMAN	EELC[+57]TMFIR	400.191348	3	0	566.311914	1	y4	y	4	M	0		#N/A	#N/A	0	#N/A	#N/A	#N/A	False	#N/A
sp|P04114|APOB_HUMAN	EELC[+57]TMFIR	400.191348	3	0	435.27143	1	y3	y	3	F	0		#N/A	#N/A	0	#N/A	#N/A	#N/A	False	#N/A
sp|P04114|APOB_HUMAN	EELC[+57]TMFIR	400.191348	3	0	535.262087	2	y8	y	8	E	0		#N/A	#N/A	0	#N/A	#N/A	#N/A	False	#N/A
sp|P04114|APOB_HUMAN	EELC[+57]TMFIR	400.191348	3	0	470.740791	2	y7	y	7	L	0		#N/A	#N/A	0	#N/A	#N/A	#N/A	False	#N/A
sp|P04114|APOB_HUMAN	EELC[+57]TMFIR	400.191348	3	0	414.198759	2	y6	y	6	C	0		#N/A	#N/A	0	#N/A	#N/A	#N/A	False	#N/A
sp|P04114|APOB_HUMAN	EELC[+57]TMFIR	400.191348	3	0	532.207175	1	b4	b	4	C	0		#N/A	#N/A	0	#N/A	#N/A	#N/A	False	#N/A
sp|P04114|APOB_HUMAN	EELC[+57]TMFIR	400.191348	3	0	633.254853	1	b5	b	5	T	0		#N/A	#N/A	0	#N/A	#N/A	#N/A	False	#N/A
sp|P04114|APOB_HUMAN	EELC[+57]TMFIR	400.191348	3	0	764.295338	1	b6	b	6	M	0		#N/A	#N/A	0	#N/A	#N/A	#N/A	False	#N/A
sp|P04114|APOB_HUMAN	EELC[+57]TMFIR	400.191348	3	0	456.185514	2	b7	b	7	F	0		#N/A	#N/A	0	#N/A	#N/A	#N/A	False	#N/A
sp|P04114|APOB_HUMAN	EELC[+57]TMFIR	400.191348	3	0	512.727546	2	b8	b	8	I	0		#N/A	#N/A	0	#N/A	#N/A	#N/A	False	#N/A
sp|P04114|APOB_HUMAN	EELC[+57]TM[+16]FIR	607.780841	2	0	956.46922	1	y7	y	7	L	0		#N/A	#N/A	0	#N/A	#N/A	#N/A	False	#N/A
sp|P04114|APOB_HUMAN	EELC[+57]TM[+16]FIR	607.780841	2	0	843.385156	1	y6	y	6	C	0		#N/A	#N/A	0	#N/A	#N/A	#N/A	False	#N/A
sp|P04114|APOB_HUMAN	EELC[+57]TM[+16]FIR	607.780841	2	0	683.354508	1	y5	y	5	T	0		#N/A	#N/A	0	#N/A	#N/A	#N/A	False	#N/A
sp|P04114|APOB_HUMAN	EELC[+57]TM[+16]FIR	607.780841	2	0	633.254853	1	b5	b	5	T	0		#N/A	#N/A	0	#N/A	#N/A	#N/A	False	#N/A
sp|P04114|APOB_HUMAN	EELC[+57]TM[+16]FIR	607.780841	2	0	780.290253	1	b6	b	6	M	0		#N/A	#N/A	0	#N/A	#N/A	#N/A	False	#N/A
sp|P04114|APOB_HUMAN	EELC[+57]TM[+16]FIR	607.780841	2	0	927.358667	1	b7	b	7	F	0		#N/A	#N/A	0	#N/A	#N/A	#N/A	False	#N/A
sp|P04114|APOB_HUMAN	EELC[+57]TM[+16]FIR	405.522986	3	0	683.354508	1	y5	y	5	T	0		#N/A	#N/A	0	#N/A	#N/A	#N/A	False	#N/A
sp|P04114|APOB_HUMAN	EELC[+57]TM[+16]FIR	405.522986	3	0	582.306829	1	y4	y	4	M	0		#N/A	#N/A	0	#N/A	#N/A	#N/A	False	#N/A
sp|P04114|APOB_HUMAN	EELC[+57]TM[+16]FIR	405.522986	3	0	435.27143	1	y3	y	3	F	0		#N/A	#N/A	0	#N/A	#N/A	#N/A	False	#N/A
sp|P04114|APOB_HUMAN	EELC[+57]TM[+16]FIR	405.522986	3	0	543.259545	2	y8	y	8	E	0		#N/A	#N/A	0	#N/A	#N/A	#N/A	False	#N/A
sp|P04114|APOB_HUMAN	EELC[+57]TM[+16]FIR	405.522986	3	0	478.738248	2	y7	y	7	L	0		#N/A	#N/A	0	#N/A	#N/A	#N/A	False	#N/A
sp|P04114|APOB_HUMAN	EELC[+57]TM[+16]FIR	405.522986	3	0	422.196216	2	y6	y	6	C	0		#N/A	#N/A	0	#N/A	#N/A	#N/A	False	#N/A
sp|P04114|APOB_HUMAN	EELC[+57]TM[+16]FIR	405.522986	3	0	532.207175	1	b4	b	4	C	0		#N/A	#N/A	0	#N/A	#N/A	#N/A	False	#N/A
sp|P04114|APOB_HUMAN	EELC[+57]TM[+16]FIR	405.522986	3	0	633.254853	1	b5	b	5	T	0		#N/A	#N/A	0	#N/A	#N/A	#N/A	False	#N/A
sp|P04114|APOB_HUMAN	EELC[+57]TM[+16]FIR	405.522986	3	0	780.290253	1	b6	b	6	M	0		#N/A	#N/A	0	#N/A	#N/A	#N/A	False	#N/A
sp|P04114|APOB_HUMAN	EELC[+57]TM[+16]FIR	405.522986	3	0	464.182971	2	b7	b	7	F	0		#N/A	#N/A	0	#N/A	#N/A	#N/A	False	#N/A
sp|P04114|APOB_HUMAN	EELC[+57]TM[+16]FIR	405.522986	3	0	520.725003	2	b8	b	8	I	0		#N/A	#N/A	0	#N/A	#N/A	#N/A	False	#N/A
sp|P04114|APOB_HUMAN	LIDVISMYR	555.304809	2	0	768.407271	1	y6	y	6	V	0		#N/A	#N/A	0	#N/A	#N/A	#N/A	False	#N/A
sp|P04114|APOB_HUMAN	LIDVISMYR	555.304809	2	0	669.338857	1	y5	y	5	I	0		#N/A	#N/A	0	#N/A	#N/A	#N/A	False	#N/A
sp|P04114|APOB_HUMAN	LIDVISMYR	555.304809	2	0	556.254793	1	y4	y	4	S	0		#N/A	#N/A	0	#N/A	#N/A	#N/A	False	#N/A
sp|P04114|APOB_HUMAN	LIDVISMYR	555.304809	2	0	641.386853	1	b6	b	6	S	0		#N/A	#N/A	0	#N/A	#N/A	#N/A	False	#N/A
sp|P04114|APOB_HUMAN	LIDVISMYR	555.304809	2	0	772.427338	1	b7	b	7	M	0		#N/A	#N/A	0	#N/A	#N/A	#N/A	False	#N/A
sp|P04114|APOB_HUMAN	LIDVISMYR	555.304809	2	0	935.490667	1	b8	b	8	Y	0		#N/A	#N/A	0	#N/A	#N/A	#N/A	False	#N/A
sp|P04114|APOB_HUMAN	LIDVISMYR	370.538965	3	0	669.338857	1	y5	y	5	I	0		#N/A	#N/A	0	#N/A	#N/A	#N/A	False	#N/A
sp|P04114|APOB_HUMAN	LIDVISMYR	370.538965	3	0	556.254793	1	y4	y	4	S	0		#N/A	#N/A	0	#N/A	#N/A	#N/A	False	#N/A
sp|P04114|APOB_HUMAN	LIDVISMYR	370.538965	3	0	469.222765	1	y3	y	3	M	0		#N/A	#N/A	0	#N/A	#N/A	#N/A	False	#N/A
sp|P04114|APOB_HUMAN	LIDVISMYR	370.538965	3	0	498.762777	2	y8	y	8	I	0		#N/A	#N/A	0	#N/A	#N/A	#N/A	False	#N/A
sp|P04114|APOB_HUMAN	LIDVISMYR	370.538965	3	0	442.220745	2	y7	y	7	D	0		#N/A	#N/A	0	#N/A	#N/A	#N/A	False	#N/A
sp|P04114|APOB_HUMAN	LIDVISMYR	370.538965	3	0	384.707274	2	y6	y	6	V	0		#N/A	#N/A	0	#N/A	#N/A	#N/A	False	#N/A
sp|P04114|APOB_HUMAN	LIDVISMYR	370.538965	3	0	441.270761	1	b4	b	4	V	0		#N/A	#N/A	0	#N/A	#N/A	#N/A	False	#N/A
sp|P04114|APOB_HUMAN	LIDVISMYR	370.538965	3	0	554.354825	1	b5	b	5	I	0		#N/A	#N/A	0	#N/A	#N/A	#N/A	False	#N/A
sp|P04114|APOB_HUMAN	LIDVISMYR	370.538965	3	0	641.386853	1	b6	b	6	S	0		#N/A	#N/A	0	#N/A	#N/A	#N/A	False	#N/A
sp|P04114|APOB_HUMAN	LIDVISMYR	370.538965	3	0	386.717307	2	b7	b	7	M	0		#N/A	#N/A	0	#N/A	#N/A	#N/A	False	#N/A
sp|P04114|APOB_HUMAN	LIDVISMYR	370.538965	3	0	468.248971	2	b8	b	8	Y	0		#N/A	#N/A	0	#N/A	#N/A	#N/A	False	#N/A
sp|P04114|APOB_HUMAN	LIDVISM[+16]YR	563.302267	2	0	784.402186	1	y6	y	6	V	0		#N/A	#N/A	0	#N/A	#N/A	#N/A	False	#N/A
sp|P04114|APOB_HUMAN	LIDVISM[+16]YR	563.302267	2	0	685.333772	1	y5	y	5	I	0		#N/A	#N/A	0	#N/A	#N/A	#N/A	False	#N/A
sp|P04114|APOB_HUMAN	LIDVISM[+16]YR	563.302267	2	0	572.249708	1	y4	y	4	S	0		#N/A	#N/A	0	#N/A	#N/A	#N/A	False	#N/A
sp|P04114|APOB_HUMAN	LIDVISM[+16]YR	563.302267	2	0	641.386853	1	b6	b	6	S	0		#N/A	#N/A	0	#N/A	#N/A	#N/A	False	#N/A
sp|P04114|APOB_HUMAN	LIDVISM[+16]YR	563.302267	2	0	788.422253	1	b7	b	7	M	0		#N/A	#N/A	0	#N/A	#N/A	#N/A	False	#N/A
sp|P04114|APOB_HUMAN	LIDVISM[+16]YR	563.302267	2	0	951.485582	1	b8	b	8	Y	0		#N/A	#N/A	0	#N/A	#N/A	#N/A	False	#N/A
sp|P04114|APOB_HUMAN	LIDVISM[+16]YR	375.870603	3	0	685.333772	1	y5	y	5	I	0		#N/A	#N/A	0	#N/A	#N/A	#N/A	False	#N/A
sp|P04114|APOB_HUMAN	LIDVISM[+16]YR	375.870603	3	0	572.249708	1	y4	y	4	S	0		#N/A	#N/A	0	#N/A	#N/A	#N/A	False	#N/A
sp|P04114|APOB_HUMAN	LIDVISM[+16]YR	375.870603	3	0	485.21768	1	y3	y	3	M	0		#N/A	#N/A	0	#N/A	#N/A	#N/A	False	#N/A
sp|P04114|APOB_HUMAN	LIDVISM[+16]YR	375.870603	3	0	506.760235	2	y8	y	8	I	0		#N/A	#N/A	0	#N/A	#N/A	#N/A	False	#N/A
sp|P04114|APOB_HUMAN	LIDVISM[+16]YR	375.870603	3	0	450.218203	2	y7	y	7	D	0		#N/A	#N/A	0	#N/A	#N/A	#N/A	False	#N/A
sp|P04114|APOB_HUMAN	LIDVISM[+16]YR	375.870603	3	0	392.704731	2	y6	y	6	V	0		#N/A	#N/A	0	#N/A	#N/A	#N/A	False	#N/A
sp|P04114|APOB_HUMAN	LIDVISM[+16]YR	375.870603	3	0	441.270761	1	b4	b	4	V	0		#N/A	#N/A	0	#N/A	#N/A	#N/A	False	#N/A
sp|P04114|APOB_HUMAN	LIDVISM[+16]YR	375.870603	3	0	554.354825	1	b5	b	5	I	0		#N/A	#N/A	0	#N/A	#N/A	#N/A	False	#N/A
sp|P04114|APOB_HUMAN	LIDVISM[+16]YR	375.870603	3	0	641.386853	1	b6	b	6	S	0		#N/A	#N/A	0	#N/A	#N/A	#N/A	False	#N/A
sp|P04114|APOB_HUMAN	LIDVISM[+16]YR	375.870603	3	0	394.714765	2	b7	b	7	M	0		#N/A	#N/A	0	#N/A	#N/A	#N/A	False	#N/A
sp|P04114|APOB_HUMAN	LIDVISM[+16]YR	375.870603	3	0	476.246429	2	b8	b	8	Y	0		#N/A	#N/A	0	#N/A	#N/A	#N/A	False	#N/A
sp|P04114|APOB_HUMAN	ENLC[+57]LNLHK	570.79514	2	0	897.497484	1	y7	y	7	L	0		#N/A	#N/A	0	#N/A	#N/A	#N/A	False	#N/A
sp|P04114|APOB_HUMAN	ENLC[+57]LNLHK	570.79514	2	0	784.41342	1	y6	y	6	C	0		#N/A	#N/A	0	#N/A	#N/A	#N/A	False	#N/A
sp|P04114|APOB_HUMAN	ENLC[+57]LNLHK	570.79514	2	0	624.382771	1	y5	y	5	L	0		#N/A	#N/A	0	#N/A	#N/A	#N/A	False	#N/A
sp|P04114|APOB_HUMAN	ENLC[+57]LNLHK	570.79514	2	0	630.291573	1	b5	b	5	L	0		#N/A	#N/A	0	#N/A	#N/A	#N/A	False	#N/A
sp|P04114|APOB_HUMAN	ENLC[+57]LNLHK	570.79514	2	0	744.334501	1	b6	b	6	N	0		#N/A	#N/A	0	#N/A	#N/A	#N/A	False	#N/A
sp|P04114|APOB_HUMAN	ENLC[+57]LNLHK	570.79514	2	0	857.418565	1	b7	b	7	L	0		#N/A	#N/A	0	#N/A	#N/A	#N/A	False	#N/A
sp|P04114|APOB_HUMAN	ENLC[+57]LNLHK	380.865852	3	0	624.382771	1	y5	y	5	L	0		#N/A	#N/A	0	#N/A	#N/A	#N/A	False	#N/A
sp|P04114|APOB_HUMAN	ENLC[+57]LNLHK	380.865852	3	0	511.298707	1	y4	y	4	N	0		#N/A	#N/A	0	#N/A	#N/A	#N/A	False	#N/A
sp|P04114|APOB_HUMAN	ENLC[+57]LNLHK	380.865852	3	0	397.25578	1	y3	y	3	L	0		#N/A	#N/A	0	#N/A	#N/A	#N/A	False	#N/A
sp|P04114|APOB_HUMAN	ENLC[+57]LNLHK	380.865852	3	0	506.273844	2	y8	y	8	N	0		#N/A	#N/A	0	#N/A	#N/A	#N/A	False	#N/A
sp|P04114|APOB_HUMAN	ENLC[+57]LNLHK	380.865852	3	0	449.25238	2	y7	y	7	L	0		#N/A	#N/A	0	#N/A	#N/A	#N/A	False	#N/A
sp|P04114|APOB_HUMAN	ENLC[+57]LNLHK	380.865852	3	0	392.710348	2	y6	y	6	C	0		#N/A	#N/A	0	#N/A	#N/A	#N/A	False	#N/A
sp|P04114|APOB_HUMAN	ENLC[+57]LNLHK	380.865852	3	0	517.207509	1	b4	b	4	C	0		#N/A	#N/A	0	#N/A	#N/A	#N/A	False	#N/A
sp|P04114|APOB_HUMAN	ENLC[+57]LNLHK	380.865852	3	0	630.291573	1	b5	b	5	L	0		#N/A	#N/A	0	#N/A	#N/A	#N/A	False	#N/A
sp|P04114|APOB_HUMAN	ENLC[+57]LNLHK	380.865852	3	0	744.334501	1	b6	b	6	N	0		#N/A	#N/A	0	#N/A	#N/A	#N/A	False	#N/A
sp|P04114|APOB_HUMAN	ENLC[+57]LNLHK	380.865852	3	0	429.21292	2	b7	b	7	L	0		#N/A	#N/A	0	#N/A	#N/A	#N/A	False	#N/A
sp|P04114|APOB_HUMAN	ENLC[+57]LNLHK	380.865852	3	0	497.742376	2	b8	b	8	H	0		#N/A	#N/A	0	#N/A	#N/A	#N/A	False	#N/A
sp|P02647|APOA1_HUMAN	WQEEMELYR	642.289887	2	0	969.434608	1	y7	y	7	E	0		#N/A	#N/A	0	#N/A	#N/A	#N/A	False	#N/A
sp|P02647|APOA1_HUMAN	WQEEMELYR	642.289887	2	0	840.392015	1	y6	y	6	E	0		#N/A	#N/A	0	#N/A	#N/A	#N/A	False	#N/A
sp|P02647|APOA1_HUMAN	WQEEMELYR	642.289887	2	0	711.349422	1	y5	y	5	M	0		#N/A	#N/A	0	#N/A	#N/A	#N/A	False	#N/A
sp|P02647|APOA1_HUMAN	WQEEMELYR	642.289887	2	0	704.270837	1	b5	b	5	M	0		#N/A	#N/A	0	#N/A	#N/A	#N/A	False	#N/A
sp|P02647|APOA1_HUMAN	WQEEMELYR	642.289887	2	0	833.313431	1	b6	b	6	E	0		#N/A	#N/A	0	#N/A	#N/A	#N/A	False	#N/A
sp|P02647|APOA1_HUMAN	WQEEMELYR	642.289887	2	0	946.397495	1	b7	b	7	L	0		#N/A	#N/A	0	#N/A	#N/A	#N/A	False	#N/A
sp|P02647|APOA1_HUMAN	WQEEMELYR	428.529017	3	0	711.349422	1	y5	y	5	M	0		#N/A	#N/A	0	#N/A	#N/A	#N/A	False	#N/A
sp|P02647|APOA1_HUMAN	WQEEMELYR	428.529017	3	0	580.308937	1	y4	y	4	E	0		#N/A	#N/A	0	#N/A	#N/A	#N/A	False	#N/A
sp|P02647|APOA1_HUMAN	WQEEMELYR	428.529017	3	0	451.266344	1	y3	y	3	L	0		#N/A	#N/A	0	#N/A	#N/A	#N/A	False	#N/A
sp|P02647|APOA1_HUMAN	WQEEMELYR	428.529017	3	0	549.250231	2	y8	y	8	Q	0		#N/A	#N/A	0	#N/A	#N/A	#N/A	False	#N/A
sp|P02647|APOA1_HUMAN	WQEEMELYR	428.529017	3	0	485.220942	2	y7	y	7	E	0		#N/A	#N/A	0	#N/A	#N/A	#N/A	False	#N/A
sp|P02647|APOA1_HUMAN	WQEEMELYR	428.529017	3	0	444.18776	1	b3	b	3	E	0		#N/A	#N/A	0	#N/A	#N/A	#N/A	False	#N/A
sp|P02647|APOA1_HUMAN	WQEEMELYR	428.529017	3	0	573.230353	1	b4	b	4	E	0		#N/A	#N/A	0	#N/A	#N/A	#N/A	False	#N/A
sp|P02647|APOA1_HUMAN	WQEEMELYR	428.529017	3	0	704.270837	1	b5	b	5	M	0		#N/A	#N/A	0	#N/A	#N/A	#N/A	False	#N/A
sp|P02647|APOA1_HUMAN	WQEEMELYR	428.529017	3	0	473.702385	2	b7	b	7	L	0		#N/A	#N/A	0	#N/A	#N/A	#N/A	False	#N/A
sp|P02647|APOA1_HUMAN	WQEEMELYR	428.529017	3	0	555.23405	2	b8	b	8	Y	0		#N/A	#N/A	0	#N/A	#N/A	#N/A	False	#N/A
sp|P02647|APOA1_HUMAN	WQEEM[+16]ELYR	650.287345	2	0	985.429523	1	y7	y	7	E	0		#N/A	#N/A	0	#N/A	#N/A	#N/A	False	#N/A
sp|P02647|APOA1_HUMAN	WQEEM[+16]ELYR	650.287345	2	0	856.38693	1	y6	y	6	E	0		#N/A	#N/A	0	#N/A	#N/A	#N/A	False	#N/A
sp|P02647|APOA1_HUMAN	WQEEM[+16]ELYR	650.287345	2	0	727.344337	1	y5	y	5	M	0		#N/A	#N/A	0	#N/A	#N/A	#N/A	False	#N/A
sp|P02647|APOA1_HUMAN	WQEEM[+16]ELYR	650.287345	2	0	720.265752	1	b5	b	5	M	0		#N/A	#N/A	0	#N/A	#N/A	#N/A	False	#N/A
sp|P02647|APOA1_HUMAN	WQEEM[+16]ELYR	650.287345	2	0	849.308346	1	b6	b	6	E	0		#N/A	#N/A	0	#N/A	#N/A	#N/A	False	#N/A
sp|P02647|APOA1_HUMAN	WQEEM[+16]ELYR	650.287345	2	0	962.39241	1	b7	b	7	L	0		#N/A	#N/A	0	#N/A	#N/A	#N/A	False	#N/A
sp|P02647|APOA1_HUMAN	WQEEM[+16]ELYR	433.860655	3	0	727.344337	1	y5	y	5	M	0		#N/A	#N/A	0	#N/A	#N/A	#N/A	False	#N/A
sp|P02647|APOA1_HUMAN	WQEEM[+16]ELYR	433.860655	3	0	580.308937	1	y4	y	4	E	0		#N/A	#N/A	0	#N/A	#N/A	#N/A	False	#N/A
sp|P02647|APOA1_HUMAN	WQEEM[+16]ELYR	433.860655	3	0	451.266344	1	y3	y	3	L	0		#N/A	#N/A	0	#N/A	#N/A	#N/A	False	#N/A
sp|P02647|APOA1_HUMAN	WQEEM[+16]ELYR	433.860655	3	0	557.247688	2	y8	y	8	Q	0		#N/A	#N/A	0	#N/A	#N/A	#N/A	False	#N/A
sp|P02647|APOA1_HUMAN	WQEEM[+16]ELYR	433.860655	3	0	493.2184	2	y7	y	7	E	0		#N/A	#N/A	0	#N/A	#N/A	#N/A	False	#N/A
sp|P02647|APOA1_HUMAN	WQEEM[+16]ELYR	433.860655	3	0	444.18776	1	b3	b	3	E	0		#N/A	#N/A	0	#N/A	#N/A	#N/A	False	#N/A
sp|P02647|APOA1_HUMAN	WQEEM[+16]ELYR	433.860655	3	0	573.230353	1	b4	b	4	E	0		#N/A	#N/A	0	#N/A	#N/A	#N/A	False	#N/A
sp|P02647|APOA1_HUMAN	WQEEM[+16]ELYR	433.860655	3	0	720.265752	1	b5	b	5	M	0		#N/A	#N/A	0	#N/A	#N/A	#N/A	False	#N/A
sp|P02647|APOA1_HUMAN	WQEEM[+16]ELYR	433.860655	3	0	481.699843	2	b7	b	7	L	0		#N/A	#N/A	0	#N/A	#N/A	#N/A	False	#N/A
sp|P02647|APOA1_HUMAN	WQEEM[+16]ELYR	433.860655	3	0	563.231507	2	b8	b	8	Y	0		#N/A	#N/A	0	#N/A	#N/A	#N/A	False	#N/A
sp|P02647|APOA1_HUMAN	QKLHELQEK	576.822212	2	0	896.483607	1	y7	y	7	L	0		#N/A	#N/A	0	#N/A	#N/A	#N/A	False	#N/A
sp|P02647|APOA1_HUMAN	QKLHELQEK	576.822212	2	0	783.399543	1	y6	y	6	H	0		#N/A	#N/A	0	#N/A	#N/A	#N/A	False	#N/A
sp|P02647|APOA1_HUMAN	QKLHELQEK	576.822212	2	0	646.340632	1	y5	y	5	E	0		#N/A	#N/A	0	#N/A	#N/A	#N/A	False	#N/A
sp|P02647|APOA1_HUMAN	QKLHELQEK	576.822212	2	0	636.346386	1	b5	b	5	E	0		#N/A	#N/A	0	#N/A	#N/A	#N/A	False	#N/A
sp|P02647|APOA1_HUMAN	QKLHELQEK	576.822212	2	0	749.43045	1	b6	b	6	L	0		#N/A	#N/A	0	#N/A	#N/A	#N/A	False	#N/A
sp|P02647|APOA1_HUMAN	QKLHELQEK	576.822212	2	0	877.489027	1	b7	b	7	Q	0		#N/A	#N/A	0	#N/A	#N/A	#N/A	False	#N/A
sp|P02647|APOA1_HUMAN	QKLHELQEK	384.8839	3	0	646.340632	1	y5	y	5	E	0		#N/A	#N/A	0	#N/A	#N/A	#N/A	False	#N/A
sp|P02647|APOA1_HUMAN	QKLHELQEK	384.8839	3	0	517.298038	1	y4	y	4	L	0		#N/A	#N/A	0	#N/A	#N/A	#N/A	False	#N/A
sp|P02647|APOA1_HUMAN	QKLHELQEK	384.8839	3	0	404.213974	1	y3	y	3	Q	0		#N/A	#N/A	0	#N/A	#N/A	#N/A	False	#N/A
sp|P02647|APOA1_HUMAN	QKLHELQEK	384.8839	3	0	512.792923	2	y8	y	8	K	0		#N/A	#N/A	0	#N/A	#N/A	#N/A	False	#N/A
sp|P02647|APOA1_HUMAN	QKLHELQEK	384.8839	3	0	448.745442	2	y7	y	7	L	0		#N/A	#N/A	0	#N/A	#N/A	#N/A	False	#N/A
sp|P02647|APOA1_HUMAN	QKLHELQEK	384.8839	3	0	392.20341	2	y6	y	6	H	0		#N/A	#N/A	0	#N/A	#N/A	#N/A	False	#N/A
sp|P02647|APOA1_HUMAN	QKLHELQEK	384.8839	3	0	507.303792	1	b4	b	4	H	0		#N/A	#N/A	0	#N/A	#N/A	#N/A	False	#N/A
sp|P02647|APOA1_HUMAN	QKLHELQEK	384.8839	3	0	636.346386	1	b5	b	5	E	0		#N/A	#N/A	0	#N/A	#N/A	#N/A	False	#N/A
sp|P02647|APOA1_HUMAN	QKLHELQEK	384.8839	3	0	749.43045	1	b6	b	6	L	0		#N/A	#N/A	0	#N/A	#N/A	#N/A	False	#N/A
sp|P02647|APOA1_HUMAN	QKLHELQEK	384.8839	3	0	439.248152	2	b7	b	7	Q	0		#N/A	#N/A	0	#N/A	#N/A	#N/A	False	#N/A
sp|P02647|APOA1_HUMAN	QKLHELQEK	384.8839	3	0	503.769448	2	b8	b	8	E	0		#N/A	#N/A	0	#N/A	#N/A	#N/A	False	#N/A
sp|P02647|APOA1_HUMAN	LSPLGEEMR	516.263141	2	0	831.402914	1	y7	y	7	P	0		#N/A	#N/A	0	#N/A	#N/A	#N/A	False	#N/A
sp|P02647|APOA1_HUMAN	LSPLGEEMR	516.263141	2	0	734.35015	1	y6	y	6	L	0		#N/A	#N/A	0	#N/A	#N/A	#N/A	False	#N/A
sp|P02647|APOA1_HUMAN	LSPLGEEMR	516.263141	2	0	621.266086	1	y5	y	5	G	0		#N/A	#N/A	0	#N/A	#N/A	#N/A	False	#N/A
sp|P02647|APOA1_HUMAN	LSPLGEEMR	516.263141	2	0	564.244623	1	y4	y	4	E	0		#N/A	#N/A	0	#N/A	#N/A	#N/A	False	#N/A
sp|P02647|APOA1_HUMAN	LSPLGEEMR	516.263141	2	0	416.205095	2	y7	y	7	P	0		#N/A	#N/A	0	#N/A	#N/A	#N/A	False	#N/A
sp|P02647|APOA1_HUMAN	LSPLGEEMR	516.263141	2	0	597.324253	1	b6	b	6	E	0		#N/A	#N/A	0	#N/A	#N/A	#N/A	False	#N/A
sp|P02647|APOA1_HUMAN	LSPLGEEMR	516.263141	2	0	726.366846	1	b7	b	7	E	0		#N/A	#N/A	0	#N/A	#N/A	#N/A	False	#N/A
sp|P02647|APOA1_HUMAN	LSPLGEEMR	516.263141	2	0	857.407331	1	b8	b	8	M	0		#N/A	#N/A	0	#N/A	#N/A	#N/A	False	#N/A
sp|P02647|APOA1_HUMAN	LSPLGEEMR	344.511186	3	0	831.402914	1	y7	y	7	P	0		#N/A	#N/A	0	#N/A	#N/A	#N/A	False	#N/A
sp|P02647|APOA1_HUMAN	LSPLGEEMR	344.511186	3	0	621.266086	1	y5	y	5	G	0		#N/A	#N/A	0	#N/A	#N/A	#N/A	False	#N/A
sp|P02647|APOA1_HUMAN	LSPLGEEMR	344.511186	3	0	564.244623	1	y4	y	4	E	0		#N/A	#N/A	0	#N/A	#N/A	#N/A	False	#N/A
sp|P02647|APOA1_HUMAN	LSPLGEEMR	344.511186	3	0	435.20203	1	y3	y	3	E	0		#N/A	#N/A	0	#N/A	#N/A	#N/A	False	#N/A
sp|P02647|APOA1_HUMAN	LSPLGEEMR	344.511186	3	0	459.721109	2	y8	y	8	S	0		#N/A	#N/A	0	#N/A	#N/A	#N/A	False	#N/A
sp|P02647|APOA1_HUMAN	LSPLGEEMR	344.511186	3	0	416.205095	2	y7	y	7	P	0		#N/A	#N/A	0	#N/A	#N/A	#N/A	False	#N/A
sp|P02647|APOA1_HUMAN	LSPLGEEMR	344.511186	3	0	367.678713	2	y6	y	6	L	0		#N/A	#N/A	0	#N/A	#N/A	#N/A	False	#N/A
sp|P02647|APOA1_HUMAN	LSPLGEEMR	344.511186	3	0	411.260196	1	b4	b	4	L	0		#N/A	#N/A	0	#N/A	#N/A	#N/A	False	#N/A
sp|P02647|APOA1_HUMAN	LSPLGEEMR	344.511186	3	0	468.28166	1	b5	b	5	G	0		#N/A	#N/A	0	#N/A	#N/A	#N/A	False	#N/A
sp|P02647|APOA1_HUMAN	LSPLGEEMR	344.511186	3	0	597.324253	1	b6	b	6	E	0		#N/A	#N/A	0	#N/A	#N/A	#N/A	False	#N/A
sp|P02647|APOA1_HUMAN	LSPLGEEMR	344.511186	3	0	363.687061	2	b7	b	7	E	0		#N/A	#N/A	0	#N/A	#N/A	#N/A	False	#N/A
sp|P02647|APOA1_HUMAN	LSPLGEEMR	344.511186	3	0	429.207303	2	b8	b	8	M	0		#N/A	#N/A	0	#N/A	#N/A	#N/A	False	#N/A
sp|P02647|APOA1_HUMAN	LSPLGEEM[+16]R	524.260599	2	0	847.397829	1	y7	y	7	P	0		#N/A	#N/A	0	#N/A	#N/A	#N/A	False	#N/A
sp|P02647|APOA1_HUMAN	LSPLGEEM[+16]R	524.260599	2	0	750.345065	1	y6	y	6	L	0		#N/A	#N/A	0	#N/A	#N/A	#N/A	False	#N/A
sp|P02647|APOA1_HUMAN	LSPLGEEM[+16]R	524.260599	2	0	637.261001	1	y5	y	5	G	0		#N/A	#N/A	0	#N/A	#N/A	#N/A	False	#N/A
sp|P02647|APOA1_HUMAN	LSPLGEEM[+16]R	524.260599	2	0	580.239538	1	y4	y	4	E	0		#N/A	#N/A	0	#N/A	#N/A	#N/A	False	#N/A
sp|P02647|APOA1_HUMAN	LSPLGEEM[+16]R	524.260599	2	0	424.202553	2	y7	y	7	P	0		#N/A	#N/A	0	#N/A	#N/A	#N/A	False	#N/A
sp|P02647|APOA1_HUMAN	LSPLGEEM[+16]R	524.260599	2	0	597.324253	1	b6	b	6	E	0		#N/A	#N/A	0	#N/A	#N/A	#N/A	False	#N/A
sp|P02647|APOA1_HUMAN	LSPLGEEM[+16]R	524.260599	2	0	726.366846	1	b7	b	7	E	0		#N/A	#N/A	0	#N/A	#N/A	#N/A	False	#N/A
sp|P02647|APOA1_HUMAN	LSPLGEEM[+16]R	524.260599	2	0	873.402246	1	b8	b	8	M	0		#N/A	#N/A	0	#N/A	#N/A	#N/A	False	#N/A
sp|P02647|APOA1_HUMAN	LSPLGEEM[+16]R	349.842825	3	0	847.397829	1	y7	y	7	P	0		#N/A	#N/A	0	#N/A	#N/A	#N/A	False	#N/A
sp|P02647|APOA1_HUMAN	LSPLGEEM[+16]R	349.842825	3	0	637.261001	1	y5	y	5	G	0		#N/A	#N/A	0	#N/A	#N/A	#N/A	False	#N/A
sp|P02647|APOA1_HUMAN	LSPLGEEM[+16]R	349.842825	3	0	580.239538	1	y4	y	4	E	0		#N/A	#N/A	0	#N/A	#N/A	#N/A	False	#N/A
sp|P02647|APOA1_HUMAN	LSPLGEEM[+16]R	349.842825	3	0	451.196945	1	y3	y	3	E	0		#N/A	#N/A	0	#N/A	#N/A	#N/A	False	#N/A
sp|P02647|APOA1_HUMAN	LSPLGEEM[+16]R	349.842825	3	0	467.718567	2	y8	y	8	S	0		#N/A	#N/A	0	#N/A	#N/A	#N/A	False	#N/A
sp|P02647|APOA1_HUMAN	LSPLGEEM[+16]R	349.842825	3	0	424.202553	2	y7	y	7	P	0		#N/A	#N/A	0	#N/A	#N/A	#N/A	False	#N/A
sp|P02647|APOA1_HUMAN	LSPLGEEM[+16]R	349.842825	3	0	375.676171	2	y6	y	6	L	0		#N/A	#N/A	0	#N/A	#N/A	#N/A	False	#N/A
sp|P02647|APOA1_HUMAN	LSPLGEEM[+16]R	349.842825	3	0	411.260196	1	b4	b	4	L	0		#N/A	#N/A	0	#N/A	#N/A	#N/A	False	#N/A
sp|P02647|APOA1_HUMAN	LSPLGEEM[+16]R	349.842825	3	0	468.28166	1	b5	b	5	G	0		#N/A	#N/A	0	#N/A	#N/A	#N/A	False	#N/A
sp|P02647|APOA1_HUMAN	LSPLGEEM[+16]R	349.842825	3	0	597.324253	1	b6	b	6	E	0		#N/A	#N/A	0	#N/A	#N/A	#N/A	False	#N/A
sp|P02647|APOA1_HUMAN	LSPLGEEM[+16]R	349.842825	3	0	363.687061	2	b7	b	7	E	0		#N/A	#N/A	0	#N/A	#N/A	#N/A	False	#N/A
sp|P02647|APOA1_HUMAN	LSPLGEEM[+16]R	349.842825	3	0	437.204761	2	b8	b	8	M	0		#N/A	#N/A	0	#N/A	#N/A	#N/A	False	#N/A
sp|P02647|APOA1_HUMAN	ARAHVDALR	504.788507	2	0	781.431512	1	y7	y	7	A	0		#N/A	#N/A	0	#N/A	#N/A	#N/A	False	#N/A
sp|P02647|APOA1_HUMAN	ARAHVDALR	504.788507	2	0	710.394398	1	y6	y	6	H	0		#N/A	#N/A	0	#N/A	#N/A	#N/A	False	#N/A
sp|P02647|APOA1_HUMAN	ARAHVDALR	504.788507	2	0	573.335487	1	y5	y	5	V	0		#N/A	#N/A	0	#N/A	#N/A	#N/A	False	#N/A
sp|P02647|APOA1_HUMAN	ARAHVDALR	504.788507	2	0	535.30994	1	b5	b	5	V	0		#N/A	#N/A	0	#N/A	#N/A	#N/A	False	#N/A
sp|P02647|APOA1_HUMAN	ARAHVDALR	504.788507	2	0	650.336884	1	b6	b	6	D	0		#N/A	#N/A	0	#N/A	#N/A	#N/A	False	#N/A
sp|P02647|APOA1_HUMAN	ARAHVDALR	504.788507	2	0	721.373997	1	b7	b	7	A	0		#N/A	#N/A	0	#N/A	#N/A	#N/A	False	#N/A
sp|P02647|APOA1_HUMAN	ARAHVDALR	336.86143	3	0	573.335487	1	y5	y	5	V	0		#N/A	#N/A	0	#N/A	#N/A	#N/A	False	#N/A
sp|P02647|APOA1_HUMAN	ARAHVDALR	336.86143	3	0	474.267073	1	y4	y	4	D	0		#N/A	#N/A	0	#N/A	#N/A	#N/A	False	#N/A
sp|P02647|APOA1_HUMAN	ARAHVDALR	336.86143	3	0	359.24013	1	y3	y	3	A	0		#N/A	#N/A	0	#N/A	#N/A	#N/A	False	#N/A
sp|P02647|APOA1_HUMAN	ARAHVDALR	336.86143	3	0	469.26995	2	y8	y	8	R	0		#N/A	#N/A	0	#N/A	#N/A	#N/A	False	#N/A
sp|P02647|APOA1_HUMAN	ARAHVDALR	336.86143	3	0	391.219394	2	y7	y	7	A	0		#N/A	#N/A	0	#N/A	#N/A	#N/A	False	#N/A
sp|P02647|APOA1_HUMAN	ARAHVDALR	336.86143	3	0	355.700837	2	y6	y	6	H	0		#N/A	#N/A	0	#N/A	#N/A	#N/A	False	#N/A
sp|P02647|APOA1_HUMAN	ARAHVDALR	336.86143	3	0	436.241527	1	b4	b	4	H	0		#N/A	#N/A	0	#N/A	#N/A	#N/A	False	#N/A
sp|P02647|APOA1_HUMAN	ARAHVDALR	336.86143	3	0	535.30994	1	b5	b	5	V	0		#N/A	#N/A	0	#N/A	#N/A	#N/A	False	#N/A
sp|P02647|APOA1_HUMAN	ARAHVDALR	336.86143	3	0	650.336884	1	b6	b	6	D	0		#N/A	#N/A	0	#N/A	#N/A	#N/A	False	#N/A
sp|P02647|APOA1_HUMAN	ARAHVDALR	336.86143	3	0	361.190637	2	b7	b	7	A	0		#N/A	#N/A	0	#N/A	#N/A	#N/A	False	#N/A
sp|P02647|APOA1_HUMAN	ARAHVDALR	336.86143	3	0	417.732669	2	b8	b	8	L	0		#N/A	#N/A	0	#N/A	#N/A	#N/A	False	#N/A
sp|P02647|APOA1_HUMAN	LAARLEALK	492.813659	2	0	800.498864	1	y7	y	7	A	0		#N/A	#N/A	0	#N/A	#N/A	#N/A	False	#N/A
sp|P02647|APOA1_HUMAN	LAARLEALK	492.813659	2	0	729.46175	1	y6	y	6	R	0		#N/A	#N/A	0	#N/A	#N/A	#N/A	False	#N/A
sp|P02647|APOA1_HUMAN	LAARLEALK	492.813659	2	0	573.360639	1	y5	y	5	L	0		#N/A	#N/A	0	#N/A	#N/A	#N/A	False	#N/A
sp|P02647|APOA1_HUMAN	LAARLEALK	492.813659	2	0	525.350743	1	b5	b	5	L	0		#N/A	#N/A	0	#N/A	#N/A	#N/A	False	#N/A
sp|P02647|APOA1_HUMAN	LAARLEALK	492.813659	2	0	654.393336	1	b6	b	6	E	0		#N/A	#N/A	0	#N/A	#N/A	#N/A	False	#N/A
sp|P02647|APOA1_HUMAN	LAARLEALK	492.813659	2	0	725.43045	1	b7	b	7	A	0		#N/A	#N/A	0	#N/A	#N/A	#N/A	False	#N/A
sp|P02647|APOA1_HUMAN	LAARLEALK	328.878198	3	0	573.360639	1	y5	y	5	L	0		#N/A	#N/A	0	#N/A	#N/A	#N/A	False	#N/A
sp|P02647|APOA1_HUMAN	LAARLEALK	328.878198	3	0	460.276575	1	y4	y	4	E	0		#N/A	#N/A	0	#N/A	#N/A	#N/A	False	#N/A
sp|P02647|APOA1_HUMAN	LAARLEALK	328.878198	3	0	331.233982	1	y3	y	3	A	0		#N/A	#N/A	0	#N/A	#N/A	#N/A	False	#N/A
sp|P02647|APOA1_HUMAN	LAARLEALK	328.878198	3	0	436.271627	2	y8	y	8	A	0		#N/A	#N/A	0	#N/A	#N/A	#N/A	False	#N/A
sp|P02647|APOA1_HUMAN	LAARLEALK	328.878198	3	0	400.75307	2	y7	y	7	A	0		#N/A	#N/A	0	#N/A	#N/A	#N/A	False	#N/A
sp|P02647|APOA1_HUMAN	LAARLEALK	328.878198	3	0	365.234513	2	y6	y	6	R	0		#N/A	#N/A	0	#N/A	#N/A	#N/A	False	#N/A
sp|P02647|APOA1_HUMAN	LAARLEALK	328.878198	3	0	412.266679	1	b4	b	4	R	0		#N/A	#N/A	0	#N/A	#N/A	#N/A	False	#N/A
sp|P02647|APOA1_HUMAN	LAARLEALK	328.878198	3	0	525.350743	1	b5	b	5	L	0		#N/A	#N/A	0	#N/A	#N/A	#N/A	False	#N/A
sp|P02647|APOA1_HUMAN	LAARLEALK	328.878198	3	0	654.393336	1	b6	b	6	E	0		#N/A	#N/A	0	#N/A	#N/A	#N/A	False	#N/A
sp|P02647|APOA1_HUMAN	LAARLEALK	328.878198	3	0	363.218863	2	b7	b	7	A	0		#N/A	#N/A	0	#N/A	#N/A	#N/A	False	#N/A
sp|P02647|APOA1_HUMAN	LAARLEALK	328.878198	3	0	419.760895	2	b8	b	8	L	0		#N/A	#N/A	0	#N/A	#N/A	#N/A	False	#N/A
sp|P02647|APOA1_HUMAN	AKPALEDLR	506.792923	2	0	813.446494	1	y7	y	7	P	0		#N/A	#N/A	0	#N/A	#N/A	#N/A	False	#N/A
sp|P02647|APOA1_HUMAN	AKPALEDLR	506.792923	2	0	716.39373	1	y6	y	6	A	0		#N/A	#N/A	0	#N/A	#N/A	#N/A	False	#N/A
sp|P02647|APOA1_HUMAN	AKPALEDLR	506.792923	2	0	645.356616	1	y5	y	5	L	0		#N/A	#N/A	0	#N/A	#N/A	#N/A	False	#N/A
sp|P02647|APOA1_HUMAN	AKPALEDLR	506.792923	2	0	532.272552	1	y4	y	4	E	0		#N/A	#N/A	0	#N/A	#N/A	#N/A	False	#N/A
sp|P02647|APOA1_HUMAN	AKPALEDLR	506.792923	2	0	407.226885	2	y7	y	7	P	0		#N/A	#N/A	0	#N/A	#N/A	#N/A	False	#N/A
sp|P02647|APOA1_HUMAN	AKPALEDLR	506.792923	2	0	610.355888	1	b6	b	6	E	0		#N/A	#N/A	0	#N/A	#N/A	#N/A	False	#N/A
sp|P02647|APOA1_HUMAN	AKPALEDLR	506.792923	2	0	725.382831	1	b7	b	7	D	0		#N/A	#N/A	0	#N/A	#N/A	#N/A	False	#N/A
sp|P02647|APOA1_HUMAN	AKPALEDLR	506.792923	2	0	838.466895	1	b8	b	8	L	0		#N/A	#N/A	0	#N/A	#N/A	#N/A	False	#N/A
sp|P02647|APOA1_HUMAN	AKPALEDLR	338.197708	3	0	813.446494	1	y7	y	7	P	0		#N/A	#N/A	0	#N/A	#N/A	#N/A	False	#N/A
sp|P02647|APOA1_HUMAN	AKPALEDLR	338.197708	3	0	645.356616	1	y5	y	5	L	0		#N/A	#N/A	0	#N/A	#N/A	#N/A	False	#N/A
sp|P02647|APOA1_HUMAN	AKPALEDLR	338.197708	3	0	532.272552	1	y4	y	4	E	0		#N/A	#N/A	0	#N/A	#N/A	#N/A	False	#N/A
sp|P02647|APOA1_HUMAN	AKPALEDLR	338.197708	3	0	403.229959	1	y3	y	3	D	0		#N/A	#N/A	0	#N/A	#N/A	#N/A	False	#N/A
sp|P02647|APOA1_HUMAN	AKPALEDLR	338.197708	3	0	471.274366	2	y8	y	8	K	0		#N/A	#N/A	0	#N/A	#N/A	#N/A	False	#N/A
sp|P02647|APOA1_HUMAN	AKPALEDLR	338.197708	3	0	407.226885	2	y7	y	7	P	0		#N/A	#N/A	0	#N/A	#N/A	#N/A	False	#N/A
sp|P02647|APOA1_HUMAN	AKPALEDLR	338.197708	3	0	358.700503	2	y6	y	6	A	0		#N/A	#N/A	0	#N/A	#N/A	#N/A	False	#N/A
sp|P02647|APOA1_HUMAN	AKPALEDLR	338.197708	3	0	368.229231	1	b4	b	4	A	0		#N/A	#N/A	0	#N/A	#N/A	#N/A	False	#N/A
sp|P02647|APOA1_HUMAN	AKPALEDLR	338.197708	3	0	481.313295	1	b5	b	5	L	0		#N/A	#N/A	0	#N/A	#N/A	#N/A	False	#N/A
sp|P02647|APOA1_HUMAN	AKPALEDLR	338.197708	3	0	610.355888	1	b6	b	6	E	0		#N/A	#N/A	0	#N/A	#N/A	#N/A	False	#N/A
sp|P02647|APOA1_HUMAN	AKPALEDLR	338.197708	3	0	363.195053	2	b7	b	7	D	0		#N/A	#N/A	0	#N/A	#N/A	#N/A	False	#N/A
sp|P02647|APOA1_HUMAN	AKPALEDLR	338.197708	3	0	419.737085	2	b8	b	8	L	0		#N/A	#N/A	0	#N/A	#N/A	#N/A	False	#N/A
sp|P01130|LDLR_HUMAN	NEFQC[+57]QDGK	563.235112	2	0	882.377428	1	y7	y	7	F	0		#N/A	#N/A	0	#N/A	#N/A	#N/A	False	#N/A
sp|P01130|LDLR_HUMAN	NEFQC[+57]QDGK	563.235112	2	0	735.309014	1	y6	y	6	Q	0		#N/A	#N/A	0	#N/A	#N/A	#N/A	False	#N/A
sp|P01130|LDLR_HUMAN	NEFQC[+57]QDGK	563.235112	2	0	607.250437	1	y5	y	5	C	0		#N/A	#N/A	0	#N/A	#N/A	#N/A	False	#N/A
sp|P01130|LDLR_HUMAN	NEFQC[+57]QDGK	563.235112	2	0	679.250437	1	b5	b	5	C	0		#N/A	#N/A	0	#N/A	#N/A	#N/A	False	#N/A
sp|P01130|LDLR_HUMAN	NEFQC[+57]QDGK	563.235112	2	0	807.309014	1	b6	b	6	Q	0		#N/A	#N/A	0	#N/A	#N/A	#N/A	False	#N/A
sp|P01130|LDLR_HUMAN	NEFQC[+57]QDGK	563.235112	2	0	922.335957	1	b7	b	7	D	0		#N/A	#N/A	0	#N/A	#N/A	#N/A	False	#N/A
sp|P01130|LDLR_HUMAN	NEFQC[+57]QDGK	375.825834	3	0	735.309014	1	y6	y	6	Q	0		#N/A	#N/A	0	#N/A	#N/A	#N/A	False	#N/A
sp|P01130|LDLR_HUMAN	NEFQC[+57]QDGK	375.825834	3	0	607.250437	1	y5	y	5	C	0		#N/A	#N/A	0	#N/A	#N/A	#N/A	False	#N/A
sp|P01130|LDLR_HUMAN	NEFQC[+57]QDGK	375.825834	3	0	447.219788	1	y4	y	4	Q	0		#N/A	#N/A	0	#N/A	#N/A	#N/A	False	#N/A
sp|P01130|LDLR_HUMAN	NEFQC[+57]QDGK	375.825834	3	0	506.213649	2	y8	y	8	E	0		#N/A	#N/A	0	#N/A	#N/A	#N/A	False	#N/A
sp|P01130|LDLR_HUMAN	NEFQC[+57]QDGK	375.825834	3	0	441.692352	2	y7	y	7	F	0		#N/A	#N/A	0	#N/A	#N/A	#N/A	False	#N/A
sp|P01130|LDLR_HUMAN	NEFQC[+57]QDGK	375.825834	3	0	391.161211	1	b3	b	3	F	0		#N/A	#N/A	0	#N/A	#N/A	#N/A	False	#N/A
sp|P01130|LDLR_HUMAN	NEFQC[+57]QDGK	375.825834	3	0	519.219788	1	b4	b	4	Q	0		#N/A	#N/A	0	#N/A	#N/A	#N/A	False	#N/A
sp|P01130|LDLR_HUMAN	NEFQC[+57]QDGK	375.825834	3	0	679.250437	1	b5	b	5	C	0		#N/A	#N/A	0	#N/A	#N/A	#N/A	False	#N/A
sp|P01130|LDLR_HUMAN	NEFQC[+57]QDGK	375.825834	3	0	404.158145	2	b6	b	6	Q	0		#N/A	#N/A	0	#N/A	#N/A	#N/A	False	#N/A
sp|P01130|LDLR_HUMAN	NEFQC[+57]QDGK	375.825834	3	0	461.671617	2	b7	b	7	D	0		#N/A	#N/A	0	#N/A	#N/A	#N/A	False	#N/A
sp|P01130|LDLR_HUMAN	NEFQC[+57]QDGK	375.825834	3	0	490.182348	2	b8	b	8	G	0		#N/A	#N/A	0	#N/A	#N/A	#N/A	False	#N/A
sp|P01130|LDLR_HUMAN	SGDFSC[+57]GGR	471.690341	2	0	798.319913	1	y7	y	7	D	0		#N/A	#N/A	0	#N/A	#N/A	#N/A	False	#N/A
sp|P01130|LDLR_HUMAN	SGDFSC[+57]GGR	471.690341	2	0	683.29297	1	y6	y	6	F	0		#N/A	#N/A	0	#N/A	#N/A	#N/A	False	#N/A
sp|P01130|LDLR_HUMAN	SGDFSC[+57]GGR	471.690341	2	0	536.224556	1	y5	y	5	S	0		#N/A	#N/A	0	#N/A	#N/A	#N/A	False	#N/A
sp|P01130|LDLR_HUMAN	SGDFSC[+57]GGR	471.690341	2	0	494.188154	1	b5	b	5	S	0		#N/A	#N/A	0	#N/A	#N/A	#N/A	False	#N/A
sp|P01130|LDLR_HUMAN	SGDFSC[+57]GGR	471.690341	2	0	654.218802	1	b6	b	6	C	0		#N/A	#N/A	0	#N/A	#N/A	#N/A	False	#N/A
sp|P01130|LDLR_HUMAN	SGDFSC[+57]GGR	471.690341	2	0	711.240266	1	b7	b	7	G	0		#N/A	#N/A	0	#N/A	#N/A	#N/A	False	#N/A
sp|P01130|LDLR_HUMAN	SGDFSC[+57]GGR	314.795986	3	0	683.29297	1	y6	y	6	F	0		#N/A	#N/A	0	#N/A	#N/A	#N/A	False	#N/A
sp|P01130|LDLR_HUMAN	SGDFSC[+57]GGR	314.795986	3	0	536.224556	1	y5	y	5	S	0		#N/A	#N/A	0	#N/A	#N/A	#N/A	False	#N/A
sp|P01130|LDLR_HUMAN	SGDFSC[+57]GGR	314.795986	3	0	449.192528	1	y4	y	4	C	0		#N/A	#N/A	0	#N/A	#N/A	#N/A	False	#N/A
sp|P01130|LDLR_HUMAN	SGDFSC[+57]GGR	314.795986	3	0	428.174326	2	y8	y	8	G	0		#N/A	#N/A	0	#N/A	#N/A	#N/A	False	#N/A
sp|P01130|LDLR_HUMAN	SGDFSC[+57]GGR	314.795986	3	0	399.663595	2	y7	y	7	D	0		#N/A	#N/A	0	#N/A	#N/A	#N/A	False	#N/A
sp|P01130|LDLR_HUMAN	SGDFSC[+57]GGR	314.795986	3	0	342.150123	2	y6	y	6	F	0		#N/A	#N/A	0	#N/A	#N/A	#N/A	False	#N/A
sp|P01130|LDLR_HUMAN	SGDFSC[+57]GGR	314.795986	3	0	407.156125	1	b4	b	4	F	0		#N/A	#N/A	0	#N/A	#N/A	#N/A	False	#N/A
sp|P01130|LDLR_HUMAN	SGDFSC[+57]GGR	314.795986	3	0	494.188154	1	b5	b	5	S	0		#N/A	#N/A	0	#N/A	#N/A	#N/A	False	#N/A
sp|P01130|LDLR_HUMAN	SGDFSC[+57]GGR	314.795986	3	0	654.218802	1	b6	b	6	C	0		#N/A	#N/A	0	#N/A	#N/A	#N/A	False	#N/A
sp|P01130|LDLR_HUMAN	SGDFSC[+57]GGR	314.795986	3	0	327.613039	2	b6	b	6	C	0		#N/A	#N/A	0	#N/A	#N/A	#N/A	False	#N/A
sp|P01130|LDLR_HUMAN	SGDFSC[+57]GGR	314.795986	3	0	356.123771	2	b7	b	7	G	0		#N/A	#N/A	0	#N/A	#N/A	#N/A	False	#N/A
sp|P01130|LDLR_HUMAN	SGDFSC[+57]GGR	314.795986	3	0	384.634503	2	b8	b	8	G	0		#N/A	#N/A	0	#N/A	#N/A	#N/A	False	#N/A
sp|P01130|LDLR_HUMAN	C[+57]HDGKC[+57]ISR	566.752949	2	0	835.409063	1	y7	y	7	D	0		#N/A	#N/A	0	#N/A	#N/A	#N/A	False	#N/A
sp|P01130|LDLR_HUMAN	C[+57]HDGKC[+57]ISR	566.752949	2	0	720.382119	1	y6	y	6	G	0		#N/A	#N/A	0	#N/A	#N/A	#N/A	False	#N/A
sp|P01130|LDLR_HUMAN	C[+57]HDGKC[+57]ISR	566.752949	2	0	663.360656	1	y5	y	5	K	0		#N/A	#N/A	0	#N/A	#N/A	#N/A	False	#N/A
sp|P01130|LDLR_HUMAN	C[+57]HDGKC[+57]ISR	566.752949	2	0	598.240206	1	b5	b	5	K	0		#N/A	#N/A	0	#N/A	#N/A	#N/A	False	#N/A
sp|P01130|LDLR_HUMAN	C[+57]HDGKC[+57]ISR	566.752949	2	0	758.270855	1	b6	b	6	C	0		#N/A	#N/A	0	#N/A	#N/A	#N/A	False	#N/A
sp|P01130|LDLR_HUMAN	C[+57]HDGKC[+57]ISR	566.752949	2	0	871.354919	1	b7	b	7	I	0		#N/A	#N/A	0	#N/A	#N/A	#N/A	False	#N/A
sp|P01130|LDLR_HUMAN	C[+57]HDGKC[+57]ISR	378.171058	3	0	720.382119	1	y6	y	6	G	0		#N/A	#N/A	0	#N/A	#N/A	#N/A	False	#N/A
sp|P01130|LDLR_HUMAN	C[+57]HDGKC[+57]ISR	378.171058	3	0	663.360656	1	y5	y	5	K	0		#N/A	#N/A	0	#N/A	#N/A	#N/A	False	#N/A
sp|P01130|LDLR_HUMAN	C[+57]HDGKC[+57]ISR	378.171058	3	0	535.265693	1	y4	y	4	C	0		#N/A	#N/A	0	#N/A	#N/A	#N/A	False	#N/A
sp|P01130|LDLR_HUMAN	C[+57]HDGKC[+57]ISR	378.171058	3	0	486.737625	2	y8	y	8	H	0		#N/A	#N/A	0	#N/A	#N/A	#N/A	False	#N/A
sp|P01130|LDLR_HUMAN	C[+57]HDGKC[+57]ISR	378.171058	3	0	418.208169	2	y7	y	7	D	0		#N/A	#N/A	0	#N/A	#N/A	#N/A	False	#N/A
sp|P01130|LDLR_HUMAN	C[+57]HDGKC[+57]ISR	378.171058	3	0	413.123779	1	b3	b	3	D	0		#N/A	#N/A	0	#N/A	#N/A	#N/A	False	#N/A
sp|P01130|LDLR_HUMAN	C[+57]HDGKC[+57]ISR	378.171058	3	0	470.145243	1	b4	b	4	G	0		#N/A	#N/A	0	#N/A	#N/A	#N/A	False	#N/A
sp|P01130|LDLR_HUMAN	C[+57]HDGKC[+57]ISR	378.171058	3	0	598.240206	1	b5	b	5	K	0		#N/A	#N/A	0	#N/A	#N/A	#N/A	False	#N/A
sp|P01130|LDLR_HUMAN	C[+57]HDGKC[+57]ISR	378.171058	3	0	379.639065	2	b6	b	6	C	0		#N/A	#N/A	0	#N/A	#N/A	#N/A	False	#N/A
sp|P01130|LDLR_HUMAN	C[+57]HDGKC[+57]ISR	378.171058	3	0	436.181097	2	b7	b	7	I	0		#N/A	#N/A	0	#N/A	#N/A	#N/A	False	#N/A
sp|P01130|LDLR_HUMAN	C[+57]HDGKC[+57]ISR	378.171058	3	0	479.697112	2	b8	b	8	S	0		#N/A	#N/A	0	#N/A	#N/A	#N/A	False	#N/A
sp|P01130|LDLR_HUMAN	QC[+57]DREYDC[+57]K	637.250437	2	0	985.404371	1	y7	y	7	D	0		#N/A	#N/A	0	#N/A	#N/A	#N/A	False	#N/A
sp|P01130|LDLR_HUMAN	QC[+57]DREYDC[+57]K	637.250437	2	0	870.377428	1	y6	y	6	R	0		#N/A	#N/A	0	#N/A	#N/A	#N/A	False	#N/A
sp|P01130|LDLR_HUMAN	QC[+57]DREYDC[+57]K	637.250437	2	0	714.276317	1	y5	y	5	E	0		#N/A	#N/A	0	#N/A	#N/A	#N/A	False	#N/A
sp|P01130|LDLR_HUMAN	QC[+57]DREYDC[+57]K	637.250437	2	0	689.267149	1	b5	b	5	E	0		#N/A	#N/A	0	#N/A	#N/A	#N/A	False	#N/A
sp|P01130|LDLR_HUMAN	QC[+57]DREYDC[+57]K	637.250437	2	0	852.330478	1	b6	b	6	Y	0		#N/A	#N/A	0	#N/A	#N/A	#N/A	False	#N/A
sp|P01130|LDLR_HUMAN	QC[+57]DREYDC[+57]K	637.250437	2	0	967.357421	1	b7	b	7	D	0		#N/A	#N/A	0	#N/A	#N/A	#N/A	False	#N/A
sp|P01130|LDLR_HUMAN	QC[+57]DREYDC[+57]K	425.169383	3	0	870.377428	1	y6	y	6	R	0		#N/A	#N/A	0	#N/A	#N/A	#N/A	False	#N/A
sp|P01130|LDLR_HUMAN	QC[+57]DREYDC[+57]K	425.169383	3	0	714.276317	1	y5	y	5	E	0		#N/A	#N/A	0	#N/A	#N/A	#N/A	False	#N/A
sp|P01130|LDLR_HUMAN	QC[+57]DREYDC[+57]K	425.169383	3	0	585.233724	1	y4	y	4	Y	0		#N/A	#N/A	0	#N/A	#N/A	#N/A	False	#N/A
sp|P01130|LDLR_HUMAN	QC[+57]DREYDC[+57]K	425.169383	3	0	573.221148	2	y8	y	8	C	0		#N/A	#N/A	0	#N/A	#N/A	#N/A	False	#N/A
sp|P01130|LDLR_HUMAN	QC[+57]DREYDC[+57]K	425.169383	3	0	493.205824	2	y7	y	7	D	0		#N/A	#N/A	0	#N/A	#N/A	#N/A	False	#N/A
sp|P01130|LDLR_HUMAN	QC[+57]DREYDC[+57]K	425.169383	3	0	435.692352	2	y6	y	6	R	0		#N/A	#N/A	0	#N/A	#N/A	#N/A	False	#N/A
sp|P01130|LDLR_HUMAN	QC[+57]DREYDC[+57]K	425.169383	3	0	560.224556	1	b4	b	4	R	0		#N/A	#N/A	0	#N/A	#N/A	#N/A	False	#N/A
sp|P01130|LDLR_HUMAN	QC[+57]DREYDC[+57]K	425.169383	3	0	689.267149	1	b5	b	5	E	0		#N/A	#N/A	0	#N/A	#N/A	#N/A	False	#N/A
sp|P01130|LDLR_HUMAN	QC[+57]DREYDC[+57]K	425.169383	3	0	852.330478	1	b6	b	6	Y	0		#N/A	#N/A	0	#N/A	#N/A	#N/A	False	#N/A
sp|P01130|LDLR_HUMAN	QC[+57]DREYDC[+57]K	425.169383	3	0	426.668877	2	b6	b	6	Y	0		#N/A	#N/A	0	#N/A	#N/A	#N/A	False	#N/A
sp|P01130|LDLR_HUMAN	QC[+57]DREYDC[+57]K	425.169383	3	0	484.182348	2	b7	b	7	D	0		#N/A	#N/A	0	#N/A	#N/A	#N/A	False	#N/A
sp|P01130|LDLR_HUMAN	QC[+57]DREYDC[+57]K	425.169383	3	0	564.197673	2	b8	b	8	C	0		#N/A	#N/A	0	#N/A	#N/A	#N/A	False	#N/A
sp|P01130|LDLR_HUMAN	VC[+57]NMARDC[+57]R	591.252259	2	0	808.355253	1	y6	y	6	M	0		#N/A	#N/A	0	#N/A	#N/A	#N/A	False	#N/A
sp|P01130|LDLR_HUMAN	VC[+57]NMARDC[+57]R	591.252259	2	0	677.314768	1	y5	y	5	A	0		#N/A	#N/A	0	#N/A	#N/A	#N/A	False	#N/A
sp|P01130|LDLR_HUMAN	VC[+57]NMARDC[+57]R	591.252259	2	0	606.277654	1	y4	y	4	R	0		#N/A	#N/A	0	#N/A	#N/A	#N/A	False	#N/A
sp|P01130|LDLR_HUMAN	VC[+57]NMARDC[+57]R	591.252259	2	0	732.327975	1	b6	b	6	R	0		#N/A	#N/A	0	#N/A	#N/A	#N/A	False	#N/A
sp|P01130|LDLR_HUMAN	VC[+57]NMARDC[+57]R	591.252259	2	0	847.354918	1	b7	b	7	D	0		#N/A	#N/A	0	#N/A	#N/A	#N/A	False	#N/A
sp|P01130|LDLR_HUMAN	VC[+57]NMARDC[+57]R	591.252259	2	0	1007.385567	1	b8	b	8	C	0		#N/A	#N/A	0	#N/A	#N/A	#N/A	False	#N/A
sp|P01130|LDLR_HUMAN	VC[+57]NMARDC[+57]R	394.503932	3	0	677.314768	1	y5	y	5	A	0		#N/A	#N/A	0	#N/A	#N/A	#N/A	False	#N/A
sp|P01130|LDLR_HUMAN	VC[+57]NMARDC[+57]R	394.503932	3	0	606.277654	1	y4	y	4	R	0		#N/A	#N/A	0	#N/A	#N/A	#N/A	False	#N/A
sp|P01130|LDLR_HUMAN	VC[+57]NMARDC[+57]R	394.503932	3	0	450.176543	1	y3	y	3	D	0		#N/A	#N/A	0	#N/A	#N/A	#N/A	False	#N/A
sp|P01130|LDLR_HUMAN	VC[+57]NMARDC[+57]R	394.503932	3	0	541.718052	2	y8	y	8	C	0		#N/A	#N/A	0	#N/A	#N/A	#N/A	False	#N/A
sp|P01130|LDLR_HUMAN	VC[+57]NMARDC[+57]R	394.503932	3	0	461.702728	2	y7	y	7	N	0		#N/A	#N/A	0	#N/A	#N/A	#N/A	False	#N/A
sp|P01130|LDLR_HUMAN	VC[+57]NMARDC[+57]R	394.503932	3	0	404.681264	2	y6	y	6	M	0		#N/A	#N/A	0	#N/A	#N/A	#N/A	False	#N/A
sp|P01130|LDLR_HUMAN	VC[+57]NMARDC[+57]R	394.503932	3	0	505.189751	1	b4	b	4	M	0		#N/A	#N/A	0	#N/A	#N/A	#N/A	False	#N/A
sp|P01130|LDLR_HUMAN	VC[+57]NMARDC[+57]R	394.503932	3	0	576.226864	1	b5	b	5	A	0		#N/A	#N/A	0	#N/A	#N/A	#N/A	False	#N/A
sp|P01130|LDLR_HUMAN	VC[+57]NMARDC[+57]R	394.503932	3	0	732.327975	1	b6	b	6	R	0		#N/A	#N/A	0	#N/A	#N/A	#N/A	False	#N/A
sp|P01130|LDLR_HUMAN	VC[+57]NMARDC[+57]R	394.503932	3	0	424.181097	2	b7	b	7	D	0		#N/A	#N/A	0	#N/A	#N/A	#N/A	False	#N/A
sp|P01130|LDLR_HUMAN	VC[+57]NMARDC[+57]R	394.503932	3	0	504.196421	2	b8	b	8	C	0		#N/A	#N/A	0	#N/A	#N/A	#N/A	False	#N/A
sp|P01130|LDLR_HUMAN	VC[+57]NM[+16]ARDC[+57]R	599.249717	2	0	824.350168	1	y6	y	6	M	0		#N/A	#N/A	0	#N/A	#N/A	#N/A	False	#N/A
sp|P01130|LDLR_HUMAN	VC[+57]NM[+16]ARDC[+57]R	599.249717	2	0	677.314768	1	y5	y	5	A	0		#N/A	#N/A	0	#N/A	#N/A	#N/A	False	#N/A
sp|P01130|LDLR_HUMAN	VC[+57]NM[+16]ARDC[+57]R	599.249717	2	0	606.277654	1	y4	y	4	R	0		#N/A	#N/A	0	#N/A	#N/A	#N/A	False	#N/A
sp|P01130|LDLR_HUMAN	VC[+57]NM[+16]ARDC[+57]R	599.249717	2	0	748.32289	1	b6	b	6	R	0		#N/A	#N/A	0	#N/A	#N/A	#N/A	False	#N/A
sp|P01130|LDLR_HUMAN	VC[+57]NM[+16]ARDC[+57]R	599.249717	2	0	863.349833	1	b7	b	7	D	0		#N/A	#N/A	0	#N/A	#N/A	#N/A	False	#N/A
sp|P01130|LDLR_HUMAN	VC[+57]NM[+16]ARDC[+57]R	599.249717	2	0	1023.380482	1	b8	b	8	C	0		#N/A	#N/A	0	#N/A	#N/A	#N/A	False	#N/A
sp|P01130|LDLR_HUMAN	VC[+57]NM[+16]ARDC[+57]R	399.83557	3	0	677.314768	1	y5	y	5	A	0		#N/A	#N/A	0	#N/A	#N/A	#N/A	False	#N/A
sp|P01130|LDLR_HUMAN	VC[+57]NM[+16]ARDC[+57]R	399.83557	3	0	606.277654	1	y4	y	4	R	0		#N/A	#N/A	0	#N/A	#N/A	#N/A	False	#N/A
sp|P01130|LDLR_HUMAN	VC[+57]NM[+16]ARDC[+57]R	399.83557	3	0	450.176543	1	y3	y	3	D	0		#N/A	#N/A	0	#N/A	#N/A	#N/A	False	#N/A
sp|P01130|LDLR_HUMAN	VC[+57]NM[+16]ARDC[+57]R	399.83557	3	0	549.71551	2	y8	y	8	C	0		#N/A	#N/A	0	#N/A	#N/A	#N/A	False	#N/A
sp|P01130|LDLR_HUMAN	VC[+57]NM[+16]ARDC[+57]R	399.83557	3	0	469.700186	2	y7	y	7	N	0		#N/A	#N/A	0	#N/A	#N/A	#N/A	False	#N/A
sp|P01130|LDLR_HUMAN	VC[+57]NM[+16]ARDC[+57]R	399.83557	3	0	412.678722	2	y6	y	6	M	0		#N/A	#N/A	0	#N/A	#N/A	#N/A	False	#N/A
sp|P01130|LDLR_HUMAN	VC[+57]NM[+16]ARDC[+57]R	399.83557	3	0	521.184666	1	b4	b	4	M	0		#N/A	#N/A	0	#N/A	#N/A	#N/A	False	#N/A
sp|P01130|LDLR_HUMAN	VC[+57]NM[+16]ARDC[+57]R	399.83557	3	0	592.221779	1	b5	b	5	A	0		#N/A	#N/A	0	#N/A	#N/A	#N/A	False	#N/A
sp|P01130|LDLR_HUMAN	VC[+57]NM[+16]ARDC[+57]R	399.83557	3	0	748.32289	1	b6	b	6	R	0		#N/A	#N/A	0	#N/A	#N/A	#N/A	False	#N/A
sp|P01130|LDLR_HUMAN	VC[+57]NM[+16]ARDC[+57]R	399.83557	3	0	432.178555	2	b7	b	7	D	0		#N/A	#N/A	0	#N/A	#N/A	#N/A	False	#N/A
sp|P01130|LDLR_HUMAN	VC[+57]NM[+16]ARDC[+57]R	399.83557	3	0	512.193879	2	b8	b	8	C	0		#N/A	#N/A	0	#N/A	#N/A	#N/A	False	#N/A
sp|P01130|LDLR_HUMAN	IYWSDLSQR	584.293287	2	0	891.431906	1	y7	y	7	W	0		#N/A	#N/A	0	#N/A	#N/A	#N/A	False	#N/A
sp|P01130|LDLR_HUMAN	IYWSDLSQR	584.293287	2	0	705.352593	1	y6	y	6	S	0		#N/A	#N/A	0	#N/A	#N/A	#N/A	False	#N/A
sp|P01130|LDLR_HUMAN	IYWSDLSQR	584.293287	2	0	618.320565	1	y5	y	5	D	0		#N/A	#N/A	0	#N/A	#N/A	#N/A	False	#N/A
sp|P01130|LDLR_HUMAN	IYWSDLSQR	584.293287	2	0	665.292953	1	b5	b	5	D	0		#N/A	#N/A	0	#N/A	#N/A	#N/A	False	#N/A
sp|P01130|LDLR_HUMAN	IYWSDLSQR	584.293287	2	0	778.377017	1	b6	b	6	L	0		#N/A	#N/A	0	#N/A	#N/A	#N/A	False	#N/A
sp|P01130|LDLR_HUMAN	IYWSDLSQR	584.293287	2	0	865.409046	1	b7	b	7	S	0		#N/A	#N/A	0	#N/A	#N/A	#N/A	False	#N/A
sp|P01130|LDLR_HUMAN	IYWSDLSQR	389.864617	3	0	618.320565	1	y5	y	5	D	0		#N/A	#N/A	0	#N/A	#N/A	#N/A	False	#N/A
sp|P01130|LDLR_HUMAN	IYWSDLSQR	389.864617	3	0	503.293622	1	y4	y	4	L	0		#N/A	#N/A	0	#N/A	#N/A	#N/A	False	#N/A
sp|P01130|LDLR_HUMAN	IYWSDLSQR	389.864617	3	0	390.209558	1	y3	y	3	S	0		#N/A	#N/A	0	#N/A	#N/A	#N/A	False	#N/A
sp|P01130|LDLR_HUMAN	IYWSDLSQR	389.864617	3	0	527.751255	2	y8	y	8	Y	0		#N/A	#N/A	0	#N/A	#N/A	#N/A	False	#N/A
sp|P01130|LDLR_HUMAN	IYWSDLSQR	389.864617	3	0	446.219591	2	y7	y	7	W	0		#N/A	#N/A	0	#N/A	#N/A	#N/A	False	#N/A
sp|P01130|LDLR_HUMAN	IYWSDLSQR	389.864617	3	0	463.233982	1	b3	b	3	W	0		#N/A	#N/A	0	#N/A	#N/A	#N/A	False	#N/A
sp|P01130|LDLR_HUMAN	IYWSDLSQR	389.864617	3	0	550.26601	1	b4	b	4	S	0		#N/A	#N/A	0	#N/A	#N/A	#N/A	False	#N/A
sp|P01130|LDLR_HUMAN	IYWSDLSQR	389.864617	3	0	665.292953	1	b5	b	5	D	0		#N/A	#N/A	0	#N/A	#N/A	#N/A	False	#N/A
sp|P01130|LDLR_HUMAN	IYWSDLSQR	389.864617	3	0	433.208161	2	b7	b	7	S	0		#N/A	#N/A	0	#N/A	#N/A	#N/A	False	#N/A
sp|P01130|LDLR_HUMAN	IYWSDLSQR	389.864617	3	0	497.23745	2	b8	b	8	Q	0		#N/A	#N/A	0	#N/A	#N/A	#N/A	False	#N/A
sp|P01130|LDLR_HUMAN	MIC[+57]STQLDR	562.265358	2	0	879.398892	1	y7	y	7	C	0		#N/A	#N/A	0	#N/A	#N/A	#N/A	False	#N/A
sp|P01130|LDLR_HUMAN	MIC[+57]STQLDR	562.265358	2	0	719.368243	1	y6	y	6	S	0		#N/A	#N/A	0	#N/A	#N/A	#N/A	False	#N/A
sp|P01130|LDLR_HUMAN	MIC[+57]STQLDR	562.265358	2	0	632.336215	1	y5	y	5	T	0		#N/A	#N/A	0	#N/A	#N/A	#N/A	False	#N/A
sp|P01130|LDLR_HUMAN	MIC[+57]STQLDR	562.265358	2	0	593.24218	1	b5	b	5	T	0		#N/A	#N/A	0	#N/A	#N/A	#N/A	False	#N/A
sp|P01130|LDLR_HUMAN	MIC[+57]STQLDR	562.265358	2	0	721.300758	1	b6	b	6	Q	0		#N/A	#N/A	0	#N/A	#N/A	#N/A	False	#N/A
sp|P01130|LDLR_HUMAN	MIC[+57]STQLDR	562.265358	2	0	834.384822	1	b7	b	7	L	0		#N/A	#N/A	0	#N/A	#N/A	#N/A	False	#N/A
sp|P01130|LDLR_HUMAN	MIC[+57]STQLDR	375.179331	3	0	632.336215	1	y5	y	5	T	0		#N/A	#N/A	0	#N/A	#N/A	#N/A	False	#N/A
sp|P01130|LDLR_HUMAN	MIC[+57]STQLDR	375.179331	3	0	531.288536	1	y4	y	4	Q	0		#N/A	#N/A	0	#N/A	#N/A	#N/A	False	#N/A
sp|P01130|LDLR_HUMAN	MIC[+57]STQLDR	375.179331	3	0	403.229959	1	y3	y	3	L	0		#N/A	#N/A	0	#N/A	#N/A	#N/A	False	#N/A
sp|P01130|LDLR_HUMAN	MIC[+57]STQLDR	375.179331	3	0	496.745116	2	y8	y	8	I	0		#N/A	#N/A	0	#N/A	#N/A	#N/A	False	#N/A
sp|P01130|LDLR_HUMAN	MIC[+57]STQLDR	375.179331	3	0	440.203084	2	y7	y	7	C	0		#N/A	#N/A	0	#N/A	#N/A	#N/A	False	#N/A
sp|P01130|LDLR_HUMAN	MIC[+57]STQLDR	375.179331	3	0	405.162473	1	b3	b	3	C	0		#N/A	#N/A	0	#N/A	#N/A	#N/A	False	#N/A
sp|P01130|LDLR_HUMAN	MIC[+57]STQLDR	375.179331	3	0	492.194502	1	b4	b	4	S	0		#N/A	#N/A	0	#N/A	#N/A	#N/A	False	#N/A
sp|P01130|LDLR_HUMAN	MIC[+57]STQLDR	375.179331	3	0	593.24218	1	b5	b	5	T	0		#N/A	#N/A	0	#N/A	#N/A	#N/A	False	#N/A
sp|P01130|LDLR_HUMAN	MIC[+57]STQLDR	375.179331	3	0	417.696049	2	b7	b	7	L	0		#N/A	#N/A	0	#N/A	#N/A	#N/A	False	#N/A
sp|P01130|LDLR_HUMAN	MIC[+57]STQLDR	375.179331	3	0	475.20952	2	b8	b	8	D	0		#N/A	#N/A	0	#N/A	#N/A	#N/A	False	#N/A
sp|P01130|LDLR_HUMAN	M[+16]IC[+57]STQLDR	570.262816	2	0	879.398892	1	y7	y	7	C	0		#N/A	#N/A	0	#N/A	#N/A	#N/A	False	#N/A
sp|P01130|LDLR_HUMAN	M[+16]IC[+57]STQLDR	570.262816	2	0	719.368243	1	y6	y	6	S	0		#N/A	#N/A	0	#N/A	#N/A	#N/A	False	#N/A
sp|P01130|LDLR_HUMAN	M[+16]IC[+57]STQLDR	570.262816	2	0	632.336215	1	y5	y	5	T	0		#N/A	#N/A	0	#N/A	#N/A	#N/A	False	#N/A
sp|P01130|LDLR_HUMAN	M[+16]IC[+57]STQLDR	570.262816	2	0	609.237095	1	b5	b	5	T	0		#N/A	#N/A	0	#N/A	#N/A	#N/A	False	#N/A
sp|P01130|LDLR_HUMAN	M[+16]IC[+57]STQLDR	570.262816	2	0	737.295673	1	b6	b	6	Q	0		#N/A	#N/A	0	#N/A	#N/A	#N/A	False	#N/A
sp|P01130|LDLR_HUMAN	M[+16]IC[+57]STQLDR	570.262816	2	0	850.379737	1	b7	b	7	L	0		#N/A	#N/A	0	#N/A	#N/A	#N/A	False	#N/A
sp|P01130|LDLR_HUMAN	M[+16]IC[+57]STQLDR	380.510969	3	0	632.336215	1	y5	y	5	T	0		#N/A	#N/A	0	#N/A	#N/A	#N/A	False	#N/A
sp|P01130|LDLR_HUMAN	M[+16]IC[+57]STQLDR	380.510969	3	0	531.288536	1	y4	y	4	Q	0		#N/A	#N/A	0	#N/A	#N/A	#N/A	False	#N/A
sp|P01130|LDLR_HUMAN	M[+16]IC[+57]STQLDR	380.510969	3	0	403.229959	1	y3	y	3	L	0		#N/A	#N/A	0	#N/A	#N/A	#N/A	False	#N/A
sp|P01130|LDLR_HUMAN	M[+16]IC[+57]STQLDR	380.510969	3	0	496.745116	2	y8	y	8	I	0		#N/A	#N/A	0	#N/A	#N/A	#N/A	False	#N/A
sp|P01130|LDLR_HUMAN	M[+16]IC[+57]STQLDR	380.510969	3	0	440.203084	2	y7	y	7	C	0		#N/A	#N/A	0	#N/A	#N/A	#N/A	False	#N/A
sp|P01130|LDLR_HUMAN	M[+16]IC[+57]STQLDR	380.510969	3	0	421.157388	1	b3	b	3	C	0		#N/A	#N/A	0	#N/A	#N/A	#N/A	False	#N/A
sp|P01130|LDLR_HUMAN	M[+16]IC[+57]STQLDR	380.510969	3	0	508.189417	1	b4	b	4	S	0		#N/A	#N/A	0	#N/A	#N/A	#N/A	False	#N/A
sp|P01130|LDLR_HUMAN	M[+16]IC[+57]STQLDR	380.510969	3	0	609.237095	1	b5	b	5	T	0		#N/A	#N/A	0	#N/A	#N/A	#N/A	False	#N/A
sp|P01130|LDLR_HUMAN	M[+16]IC[+57]STQLDR	380.510969	3	0	425.693506	2	b7	b	7	L	0		#N/A	#N/A	0	#N/A	#N/A	#N/A	False	#N/A
sp|P01130|LDLR_HUMAN	M[+16]IC[+57]STQLDR	380.510969	3	0	483.206978	2	b8	b	8	D	0		#N/A	#N/A	0	#N/A	#N/A	#N/A	False	#N/A
sp|P01130|LDLR_HUMAN	LKVSSTAVR	480.795466	2	0	719.404629	1	y7	y	7	V	0		#N/A	#N/A	0	#N/A	#N/A	#N/A	False	#N/A
sp|P01130|LDLR_HUMAN	LKVSSTAVR	480.795466	2	0	620.336215	1	y6	y	6	S	0		#N/A	#N/A	0	#N/A	#N/A	#N/A	False	#N/A
sp|P01130|LDLR_HUMAN	LKVSSTAVR	480.795466	2	0	533.304186	1	y5	y	5	S	0		#N/A	#N/A	0	#N/A	#N/A	#N/A	False	#N/A
sp|P01130|LDLR_HUMAN	LKVSSTAVR	480.795466	2	0	515.318774	1	b5	b	5	S	0		#N/A	#N/A	0	#N/A	#N/A	#N/A	False	#N/A
sp|P01130|LDLR_HUMAN	LKVSSTAVR	480.795466	2	0	616.366452	1	b6	b	6	T	0		#N/A	#N/A	0	#N/A	#N/A	#N/A	False	#N/A
sp|P01130|LDLR_HUMAN	LKVSSTAVR	480.795466	2	0	687.403566	1	b7	b	7	A	0		#N/A	#N/A	0	#N/A	#N/A	#N/A	False	#N/A
sp|P01130|LDLR_HUMAN	LKVSSTAVR	320.866069	3	0	533.304186	1	y5	y	5	S	0		#N/A	#N/A	0	#N/A	#N/A	#N/A	False	#N/A
sp|P01130|LDLR_HUMAN	LKVSSTAVR	320.866069	3	0	446.272158	1	y4	y	4	T	0		#N/A	#N/A	0	#N/A	#N/A	#N/A	False	#N/A
sp|P01130|LDLR_HUMAN	LKVSSTAVR	320.866069	3	0	345.22448	1	y3	y	3	A	0		#N/A	#N/A	0	#N/A	#N/A	#N/A	False	#N/A
sp|P01130|LDLR_HUMAN	LKVSSTAVR	320.866069	3	0	424.253434	2	y8	y	8	K	0		#N/A	#N/A	0	#N/A	#N/A	#N/A	False	#N/A
sp|P01130|LDLR_HUMAN	LKVSSTAVR	320.866069	3	0	360.205952	2	y7	y	7	V	0		#N/A	#N/A	0	#N/A	#N/A	#N/A	False	#N/A
sp|P01130|LDLR_HUMAN	LKVSSTAVR	320.866069	3	0	341.254717	1	b3	b	3	V	0		#N/A	#N/A	0	#N/A	#N/A	#N/A	False	#N/A
sp|P01130|LDLR_HUMAN	LKVSSTAVR	320.866069	3	0	428.286745	1	b4	b	4	S	0		#N/A	#N/A	0	#N/A	#N/A	#N/A	False	#N/A
sp|P01130|LDLR_HUMAN	LKVSSTAVR	320.866069	3	0	515.318774	1	b5	b	5	S	0		#N/A	#N/A	0	#N/A	#N/A	#N/A	False	#N/A
sp|P01130|LDLR_HUMAN	LKVSSTAVR	320.866069	3	0	344.205421	2	b7	b	7	A	0		#N/A	#N/A	0	#N/A	#N/A	#N/A	False	#N/A
sp|P01130|LDLR_HUMAN	LKVSSTAVR	320.866069	3	0	393.739628	2	b8	b	8	V	0		#N/A	#N/A	0	#N/A	#N/A	#N/A	False	#N/A
sp|P98155|VLDLR_HUMAN	SGEC[+57]IDISK	504.736957	2	0	864.413145	1	y7	y	7	E	0		#N/A	#N/A	0	#N/A	#N/A	#N/A	False	#N/A
sp|P98155|VLDLR_HUMAN	SGEC[+57]IDISK	504.736957	2	0	735.370552	1	y6	y	6	C	0		#N/A	#N/A	0	#N/A	#N/A	#N/A	False	#N/A
sp|P98155|VLDLR_HUMAN	SGEC[+57]IDISK	504.736957	2	0	575.339903	1	y5	y	5	I	0		#N/A	#N/A	0	#N/A	#N/A	#N/A	False	#N/A
sp|P98155|VLDLR_HUMAN	SGEC[+57]IDISK	504.736957	2	0	547.218074	1	b5	b	5	I	0		#N/A	#N/A	0	#N/A	#N/A	#N/A	False	#N/A
sp|P98155|VLDLR_HUMAN	SGEC[+57]IDISK	504.736957	2	0	662.245017	1	b6	b	6	D	0		#N/A	#N/A	0	#N/A	#N/A	#N/A	False	#N/A
sp|P98155|VLDLR_HUMAN	SGEC[+57]IDISK	504.736957	2	0	775.329081	1	b7	b	7	I	0		#N/A	#N/A	0	#N/A	#N/A	#N/A	False	#N/A
sp|P98155|VLDLR_HUMAN	SGEC[+57]IDISK	336.827063	3	0	575.339903	1	y5	y	5	I	0		#N/A	#N/A	0	#N/A	#N/A	#N/A	False	#N/A
sp|P98155|VLDLR_HUMAN	SGEC[+57]IDISK	336.827063	3	0	462.255839	1	y4	y	4	D	0		#N/A	#N/A	0	#N/A	#N/A	#N/A	False	#N/A
sp|P98155|VLDLR_HUMAN	SGEC[+57]IDISK	336.827063	3	0	347.228896	1	y3	y	3	I	0		#N/A	#N/A	0	#N/A	#N/A	#N/A	False	#N/A
sp|P98155|VLDLR_HUMAN	SGEC[+57]IDISK	336.827063	3	0	461.220942	2	y8	y	8	G	0		#N/A	#N/A	0	#N/A	#N/A	#N/A	False	#N/A
sp|P98155|VLDLR_HUMAN	SGEC[+57]IDISK	336.827063	3	0	432.71021	2	y7	y	7	E	0		#N/A	#N/A	0	#N/A	#N/A	#N/A	False	#N/A
sp|P98155|VLDLR_HUMAN	SGEC[+57]IDISK	336.827063	3	0	368.188914	2	y6	y	6	C	0		#N/A	#N/A	0	#N/A	#N/A	#N/A	False	#N/A
sp|P98155|VLDLR_HUMAN	SGEC[+57]IDISK	336.827063	3	0	434.13401	1	b4	b	4	C	0		#N/A	#N/A	0	#N/A	#N/A	#N/A	False	#N/A
sp|P98155|VLDLR_HUMAN	SGEC[+57]IDISK	336.827063	3	0	547.218074	1	b5	b	5	I	0		#N/A	#N/A	0	#N/A	#N/A	#N/A	False	#N/A
sp|P98155|VLDLR_HUMAN	SGEC[+57]IDISK	336.827063	3	0	662.245017	1	b6	b	6	D	0		#N/A	#N/A	0	#N/A	#N/A	#N/A	False	#N/A
sp|P98155|VLDLR_HUMAN	SGEC[+57]IDISK	336.827063	3	0	388.168178	2	b7	b	7	I	0		#N/A	#N/A	0	#N/A	#N/A	#N/A	False	#N/A
sp|P98155|VLDLR_HUMAN	SGEC[+57]IDISK	336.827063	3	0	431.684193	2	b8	b	8	S	0		#N/A	#N/A	0	#N/A	#N/A	#N/A	False	#N/A
sp|P98155|VLDLR_HUMAN	VC[+57]NQEQDC[+57]R	604.742779	2	0	949.379219	1	y7	y	7	N	0		#N/A	#N/A	0	#N/A	#N/A	#N/A	False	#N/A
sp|P98155|VLDLR_HUMAN	VC[+57]NQEQDC[+57]R	604.742779	2	0	835.336292	1	y6	y	6	Q	0		#N/A	#N/A	0	#N/A	#N/A	#N/A	False	#N/A
sp|P98155|VLDLR_HUMAN	VC[+57]NQEQDC[+57]R	604.742779	2	0	707.277714	1	y5	y	5	E	0		#N/A	#N/A	0	#N/A	#N/A	#N/A	False	#N/A
sp|P98155|VLDLR_HUMAN	VC[+57]NQEQDC[+57]R	604.742779	2	0	631.250437	1	b5	b	5	E	0		#N/A	#N/A	0	#N/A	#N/A	#N/A	False	#N/A
sp|P98155|VLDLR_HUMAN	VC[+57]NQEQDC[+57]R	604.742779	2	0	759.309014	1	b6	b	6	Q	0		#N/A	#N/A	0	#N/A	#N/A	#N/A	False	#N/A
sp|P98155|VLDLR_HUMAN	VC[+57]NQEQDC[+57]R	604.742779	2	0	874.335957	1	b7	b	7	D	0		#N/A	#N/A	0	#N/A	#N/A	#N/A	False	#N/A
sp|P98155|VLDLR_HUMAN	VC[+57]NQEQDC[+57]R	403.497611	3	0	707.277714	1	y5	y	5	E	0		#N/A	#N/A	0	#N/A	#N/A	#N/A	False	#N/A
sp|P98155|VLDLR_HUMAN	VC[+57]NQEQDC[+57]R	403.497611	3	0	578.235121	1	y4	y	4	Q	0		#N/A	#N/A	0	#N/A	#N/A	#N/A	False	#N/A
sp|P98155|VLDLR_HUMAN	VC[+57]NQEQDC[+57]R	403.497611	3	0	450.176543	1	y3	y	3	D	0		#N/A	#N/A	0	#N/A	#N/A	#N/A	False	#N/A
sp|P98155|VLDLR_HUMAN	VC[+57]NQEQDC[+57]R	403.497611	3	0	555.208572	2	y8	y	8	C	0		#N/A	#N/A	0	#N/A	#N/A	#N/A	False	#N/A
sp|P98155|VLDLR_HUMAN	VC[+57]NQEQDC[+57]R	403.497611	3	0	475.193248	2	y7	y	7	N	0		#N/A	#N/A	0	#N/A	#N/A	#N/A	False	#N/A
sp|P98155|VLDLR_HUMAN	VC[+57]NQEQDC[+57]R	403.497611	3	0	418.171784	2	y6	y	6	Q	0		#N/A	#N/A	0	#N/A	#N/A	#N/A	False	#N/A
sp|P98155|VLDLR_HUMAN	VC[+57]NQEQDC[+57]R	403.497611	3	0	502.207843	1	b4	b	4	Q	0		#N/A	#N/A	0	#N/A	#N/A	#N/A	False	#N/A
sp|P98155|VLDLR_HUMAN	VC[+57]NQEQDC[+57]R	403.497611	3	0	631.250437	1	b5	b	5	E	0		#N/A	#N/A	0	#N/A	#N/A	#N/A	False	#N/A
sp|P98155|VLDLR_HUMAN	VC[+57]NQEQDC[+57]R	403.497611	3	0	759.309014	1	b6	b	6	Q	0		#N/A	#N/A	0	#N/A	#N/A	#N/A	False	#N/A
sp|P98155|VLDLR_HUMAN	VC[+57]NQEQDC[+57]R	403.497611	3	0	437.671617	2	b7	b	7	D	0		#N/A	#N/A	0	#N/A	#N/A	#N/A	False	#N/A
sp|P98155|VLDLR_HUMAN	VC[+57]NQEQDC[+57]R	403.497611	3	0	517.686941	2	b8	b	8	C	0		#N/A	#N/A	0	#N/A	#N/A	#N/A	False	#N/A
sp|P98155|VLDLR_HUMAN	GGYKC[+57]EC[+57]SR	558.731683	2	0	1002.413162	1	y7	y	7	Y	0		#N/A	#N/A	0	#N/A	#N/A	#N/A	False	#N/A
sp|P98155|VLDLR_HUMAN	GGYKC[+57]EC[+57]SR	558.731683	2	0	839.349833	1	y6	y	6	K	0		#N/A	#N/A	0	#N/A	#N/A	#N/A	False	#N/A
sp|P98155|VLDLR_HUMAN	GGYKC[+57]EC[+57]SR	558.731683	2	0	711.25487	1	y5	y	5	C	0		#N/A	#N/A	0	#N/A	#N/A	#N/A	False	#N/A
sp|P98155|VLDLR_HUMAN	GGYKC[+57]EC[+57]SR	558.731683	2	0	566.239144	1	b5	b	5	C	0		#N/A	#N/A	0	#N/A	#N/A	#N/A	False	#N/A
sp|P98155|VLDLR_HUMAN	GGYKC[+57]EC[+57]SR	558.731683	2	0	695.281737	1	b6	b	6	E	0		#N/A	#N/A	0	#N/A	#N/A	#N/A	False	#N/A
sp|P98155|VLDLR_HUMAN	GGYKC[+57]EC[+57]SR	558.731683	2	0	855.312385	1	b7	b	7	C	0		#N/A	#N/A	0	#N/A	#N/A	#N/A	False	#N/A
sp|P98155|VLDLR_HUMAN	GGYKC[+57]EC[+57]SR	372.823547	3	0	711.25487	1	y5	y	5	C	0		#N/A	#N/A	0	#N/A	#N/A	#N/A	False	#N/A
sp|P98155|VLDLR_HUMAN	GGYKC[+57]EC[+57]SR	372.823547	3	0	551.224222	1	y4	y	4	E	0		#N/A	#N/A	0	#N/A	#N/A	#N/A	False	#N/A
sp|P98155|VLDLR_HUMAN	GGYKC[+57]EC[+57]SR	372.823547	3	0	422.181629	1	y3	y	3	C	0		#N/A	#N/A	0	#N/A	#N/A	#N/A	False	#N/A
sp|P98155|VLDLR_HUMAN	GGYKC[+57]EC[+57]SR	372.823547	3	0	530.220951	2	y8	y	8	G	0		#N/A	#N/A	0	#N/A	#N/A	#N/A	False	#N/A
sp|P98155|VLDLR_HUMAN	GGYKC[+57]EC[+57]SR	372.823547	3	0	501.710219	2	y7	y	7	Y	0		#N/A	#N/A	0	#N/A	#N/A	#N/A	False	#N/A
sp|P98155|VLDLR_HUMAN	GGYKC[+57]EC[+57]SR	372.823547	3	0	420.178555	2	y6	y	6	K	0		#N/A	#N/A	0	#N/A	#N/A	#N/A	False	#N/A
sp|P98155|VLDLR_HUMAN	GGYKC[+57]EC[+57]SR	372.823547	3	0	406.208495	1	b4	b	4	K	0		#N/A	#N/A	0	#N/A	#N/A	#N/A	False	#N/A
sp|P98155|VLDLR_HUMAN	GGYKC[+57]EC[+57]SR	372.823547	3	0	566.239144	1	b5	b	5	C	0		#N/A	#N/A	0	#N/A	#N/A	#N/A	False	#N/A
sp|P98155|VLDLR_HUMAN	GGYKC[+57]EC[+57]SR	372.823547	3	0	695.281737	1	b6	b	6	E	0		#N/A	#N/A	0	#N/A	#N/A	#N/A	False	#N/A
sp|P98155|VLDLR_HUMAN	GGYKC[+57]EC[+57]SR	372.823547	3	0	428.159831	2	b7	b	7	C	0		#N/A	#N/A	0	#N/A	#N/A	#N/A	False	#N/A
sp|P98155|VLDLR_HUMAN	GGYKC[+57]EC[+57]SR	372.823547	3	0	471.675845	2	b8	b	8	S	0		#N/A	#N/A	0	#N/A	#N/A	#N/A	False	#N/A
sp|P98155|VLDLR_HUMAN	EPSLIFTNR	538.790381	2	0	947.530892	1	y8	y	8	P	0		#N/A	#N/A	0	#N/A	#N/A	#N/A	False	#N/A
sp|P98155|VLDLR_HUMAN	EPSLIFTNR	538.790381	2	0	850.478128	1	y7	y	7	S	0		#N/A	#N/A	0	#N/A	#N/A	#N/A	False	#N/A
sp|P98155|VLDLR_HUMAN	EPSLIFTNR	538.790381	2	0	763.4461	1	y6	y	6	L	0		#N/A	#N/A	0	#N/A	#N/A	#N/A	False	#N/A
sp|P98155|VLDLR_HUMAN	EPSLIFTNR	538.790381	2	0	650.362036	1	y5	y	5	I	0		#N/A	#N/A	0	#N/A	#N/A	#N/A	False	#N/A
sp|P98155|VLDLR_HUMAN	EPSLIFTNR	538.790381	2	0	474.269084	2	y8	y	8	P	0		#N/A	#N/A	0	#N/A	#N/A	#N/A	False	#N/A
sp|P98155|VLDLR_HUMAN	EPSLIFTNR	538.790381	2	0	540.302789	1	b5	b	5	I	0		#N/A	#N/A	0	#N/A	#N/A	#N/A	False	#N/A
sp|P98155|VLDLR_HUMAN	EPSLIFTNR	538.790381	2	0	687.371203	1	b6	b	6	F	0		#N/A	#N/A	0	#N/A	#N/A	#N/A	False	#N/A
sp|P98155|VLDLR_HUMAN	EPSLIFTNR	538.790381	2	0	788.418882	1	b7	b	7	T	0		#N/A	#N/A	0	#N/A	#N/A	#N/A	False	#N/A
sp|P98155|VLDLR_HUMAN	EPSLIFTNR	359.529346	3	0	947.530892	1	y8	y	8	P	0		#N/A	#N/A	0	#N/A	#N/A	#N/A	False	#N/A
sp|P98155|VLDLR_HUMAN	EPSLIFTNR	359.529346	3	0	650.362036	1	y5	y	5	I	0		#N/A	#N/A	0	#N/A	#N/A	#N/A	False	#N/A
sp|P98155|VLDLR_HUMAN	EPSLIFTNR	359.529346	3	0	537.277972	1	y4	y	4	F	0		#N/A	#N/A	0	#N/A	#N/A	#N/A	False	#N/A
sp|P98155|VLDLR_HUMAN	EPSLIFTNR	359.529346	3	0	390.209558	1	y3	y	3	T	0		#N/A	#N/A	0	#N/A	#N/A	#N/A	False	#N/A
sp|P98155|VLDLR_HUMAN	EPSLIFTNR	359.529346	3	0	474.269084	2	y8	y	8	P	0		#N/A	#N/A	0	#N/A	#N/A	#N/A	False	#N/A
sp|P98155|VLDLR_HUMAN	EPSLIFTNR	359.529346	3	0	425.742702	2	y7	y	7	S	0		#N/A	#N/A	0	#N/A	#N/A	#N/A	False	#N/A
sp|P98155|VLDLR_HUMAN	EPSLIFTNR	359.529346	3	0	382.226688	2	y6	y	6	L	0		#N/A	#N/A	0	#N/A	#N/A	#N/A	False	#N/A
sp|P98155|VLDLR_HUMAN	EPSLIFTNR	359.529346	3	0	427.218725	1	b4	b	4	L	0		#N/A	#N/A	0	#N/A	#N/A	#N/A	False	#N/A
sp|P98155|VLDLR_HUMAN	EPSLIFTNR	359.529346	3	0	540.302789	1	b5	b	5	I	0		#N/A	#N/A	0	#N/A	#N/A	#N/A	False	#N/A
sp|P98155|VLDLR_HUMAN	EPSLIFTNR	359.529346	3	0	687.371203	1	b6	b	6	F	0		#N/A	#N/A	0	#N/A	#N/A	#N/A	False	#N/A
sp|P98155|VLDLR_HUMAN	EPSLIFTNR	359.529346	3	0	394.713079	2	b7	b	7	T	0		#N/A	#N/A	0	#N/A	#N/A	#N/A	False	#N/A
sp|P98155|VLDLR_HUMAN	EPSLIFTNR	359.529346	3	0	451.734543	2	b8	b	8	N	0		#N/A	#N/A	0	#N/A	#N/A	#N/A	False	#N/A
sp|P98155|VLDLR_HUMAN	LFWADLSQK	554.295299	2	0	847.430844	1	y7	y	7	W	0		#N/A	#N/A	0	#N/A	#N/A	#N/A	False	#N/A
sp|P98155|VLDLR_HUMAN	LFWADLSQK	554.295299	2	0	661.351531	1	y6	y	6	A	0		#N/A	#N/A	0	#N/A	#N/A	#N/A	False	#N/A
sp|P98155|VLDLR_HUMAN	LFWADLSQK	554.295299	2	0	590.314417	1	y5	y	5	D	0		#N/A	#N/A	0	#N/A	#N/A	#N/A	False	#N/A
sp|P98155|VLDLR_HUMAN	LFWADLSQK	554.295299	2	0	633.303124	1	b5	b	5	D	0		#N/A	#N/A	0	#N/A	#N/A	#N/A	False	#N/A
sp|P98155|VLDLR_HUMAN	LFWADLSQK	554.295299	2	0	746.387188	1	b6	b	6	L	0		#N/A	#N/A	0	#N/A	#N/A	#N/A	False	#N/A
sp|P98155|VLDLR_HUMAN	LFWADLSQK	554.295299	2	0	833.419216	1	b7	b	7	S	0		#N/A	#N/A	0	#N/A	#N/A	#N/A	False	#N/A
sp|P98155|VLDLR_HUMAN	LFWADLSQK	369.865958	3	0	661.351531	1	y6	y	6	A	0		#N/A	#N/A	0	#N/A	#N/A	#N/A	False	#N/A
sp|P98155|VLDLR_HUMAN	LFWADLSQK	369.865958	3	0	590.314417	1	y5	y	5	D	0		#N/A	#N/A	0	#N/A	#N/A	#N/A	False	#N/A
sp|P98155|VLDLR_HUMAN	LFWADLSQK	369.865958	3	0	475.287474	1	y4	y	4	L	0		#N/A	#N/A	0	#N/A	#N/A	#N/A	False	#N/A
sp|P98155|VLDLR_HUMAN	LFWADLSQK	369.865958	3	0	497.753267	2	y8	y	8	F	0		#N/A	#N/A	0	#N/A	#N/A	#N/A	False	#N/A
sp|P98155|VLDLR_HUMAN	LFWADLSQK	369.865958	3	0	424.21906	2	y7	y	7	W	0		#N/A	#N/A	0	#N/A	#N/A	#N/A	False	#N/A
sp|P98155|VLDLR_HUMAN	LFWADLSQK	369.865958	3	0	447.239067	1	b3	b	3	W	0		#N/A	#N/A	0	#N/A	#N/A	#N/A	False	#N/A
sp|P98155|VLDLR_HUMAN	LFWADLSQK	369.865958	3	0	518.276181	1	b4	b	4	A	0		#N/A	#N/A	0	#N/A	#N/A	#N/A	False	#N/A
sp|P98155|VLDLR_HUMAN	LFWADLSQK	369.865958	3	0	633.303124	1	b5	b	5	D	0		#N/A	#N/A	0	#N/A	#N/A	#N/A	False	#N/A
sp|P98155|VLDLR_HUMAN	LFWADLSQK	369.865958	3	0	373.697232	2	b6	b	6	L	0		#N/A	#N/A	0	#N/A	#N/A	#N/A	False	#N/A
sp|P98155|VLDLR_HUMAN	LFWADLSQK	369.865958	3	0	417.213246	2	b7	b	7	S	0		#N/A	#N/A	0	#N/A	#N/A	#N/A	False	#N/A
sp|P98155|VLDLR_HUMAN	LFWADLSQK	369.865958	3	0	481.242535	2	b8	b	8	Q	0		#N/A	#N/A	0	#N/A	#N/A	#N/A	False	#N/A
sp|P98155|VLDLR_HUMAN	KFLFNSDLR	570.314023	2	0	864.457393	1	y7	y	7	L	0		#N/A	#N/A	0	#N/A	#N/A	#N/A	False	#N/A
sp|P98155|VLDLR_HUMAN	KFLFNSDLR	570.314023	2	0	751.373329	1	y6	y	6	F	0		#N/A	#N/A	0	#N/A	#N/A	#N/A	False	#N/A
sp|P98155|VLDLR_HUMAN	KFLFNSDLR	570.314023	2	0	604.304915	1	y5	y	5	N	0		#N/A	#N/A	0	#N/A	#N/A	#N/A	False	#N/A
sp|P98155|VLDLR_HUMAN	KFLFNSDLR	570.314023	2	0	650.366058	1	b5	b	5	N	0		#N/A	#N/A	0	#N/A	#N/A	#N/A	False	#N/A
sp|P98155|VLDLR_HUMAN	KFLFNSDLR	570.314023	2	0	737.398087	1	b6	b	6	S	0		#N/A	#N/A	0	#N/A	#N/A	#N/A	False	#N/A
sp|P98155|VLDLR_HUMAN	KFLFNSDLR	570.314023	2	0	852.42503	1	b7	b	7	D	0		#N/A	#N/A	0	#N/A	#N/A	#N/A	False	#N/A
sp|P98155|VLDLR_HUMAN	KFLFNSDLR	380.545107	3	0	604.304915	1	y5	y	5	N	0		#N/A	#N/A	0	#N/A	#N/A	#N/A	False	#N/A
sp|P98155|VLDLR_HUMAN	KFLFNSDLR	380.545107	3	0	490.261987	1	y4	y	4	S	0		#N/A	#N/A	0	#N/A	#N/A	#N/A	False	#N/A
sp|P98155|VLDLR_HUMAN	KFLFNSDLR	380.545107	3	0	403.229959	1	y3	y	3	D	0		#N/A	#N/A	0	#N/A	#N/A	#N/A	False	#N/A
sp|P98155|VLDLR_HUMAN	KFLFNSDLR	380.545107	3	0	506.266541	2	y8	y	8	F	0		#N/A	#N/A	0	#N/A	#N/A	#N/A	False	#N/A
sp|P98155|VLDLR_HUMAN	KFLFNSDLR	380.545107	3	0	432.732334	2	y7	y	7	L	0		#N/A	#N/A	0	#N/A	#N/A	#N/A	False	#N/A
sp|P98155|VLDLR_HUMAN	KFLFNSDLR	380.545107	3	0	389.254717	1	b3	b	3	L	0		#N/A	#N/A	0	#N/A	#N/A	#N/A	False	#N/A
sp|P98155|VLDLR_HUMAN	KFLFNSDLR	380.545107	3	0	536.323131	1	b4	b	4	F	0		#N/A	#N/A	0	#N/A	#N/A	#N/A	False	#N/A
sp|P98155|VLDLR_HUMAN	KFLFNSDLR	380.545107	3	0	650.366058	1	b5	b	5	N	0		#N/A	#N/A	0	#N/A	#N/A	#N/A	False	#N/A
sp|P98155|VLDLR_HUMAN	KFLFNSDLR	380.545107	3	0	426.716153	2	b7	b	7	D	0		#N/A	#N/A	0	#N/A	#N/A	#N/A	False	#N/A
sp|P98155|VLDLR_HUMAN	KFLFNSDLR	380.545107	3	0	483.258185	2	b8	b	8	L	0		#N/A	#N/A	0	#N/A	#N/A	#N/A	False	#N/A
sp|P98155|VLDLR_HUMAN	SRLYWLDSK	584.31148	2	0	924.482545	1	y7	y	7	L	0		#N/A	#N/A	0	#N/A	#N/A	#N/A	False	#N/A
sp|P98155|VLDLR_HUMAN	SRLYWLDSK	584.31148	2	0	811.398481	1	y6	y	6	Y	0		#N/A	#N/A	0	#N/A	#N/A	#N/A	False	#N/A
sp|P98155|VLDLR_HUMAN	SRLYWLDSK	584.31148	2	0	648.335152	1	y5	y	5	W	0		#N/A	#N/A	0	#N/A	#N/A	#N/A	False	#N/A
sp|P98155|VLDLR_HUMAN	SRLYWLDSK	584.31148	2	0	706.367121	1	b5	b	5	W	0		#N/A	#N/A	0	#N/A	#N/A	#N/A	False	#N/A
sp|P98155|VLDLR_HUMAN	SRLYWLDSK	584.31148	2	0	819.451185	1	b6	b	6	L	0		#N/A	#N/A	0	#N/A	#N/A	#N/A	False	#N/A
sp|P98155|VLDLR_HUMAN	SRLYWLDSK	584.31148	2	0	934.478128	1	b7	b	7	D	0		#N/A	#N/A	0	#N/A	#N/A	#N/A	False	#N/A
sp|P98155|VLDLR_HUMAN	SRLYWLDSK	389.876745	3	0	811.398481	1	y6	y	6	Y	0		#N/A	#N/A	0	#N/A	#N/A	#N/A	False	#N/A
sp|P98155|VLDLR_HUMAN	SRLYWLDSK	389.876745	3	0	648.335152	1	y5	y	5	W	0		#N/A	#N/A	0	#N/A	#N/A	#N/A	False	#N/A
sp|P98155|VLDLR_HUMAN	SRLYWLDSK	389.876745	3	0	462.255839	1	y4	y	4	L	0		#N/A	#N/A	0	#N/A	#N/A	#N/A	False	#N/A
sp|P98155|VLDLR_HUMAN	SRLYWLDSK	389.876745	3	0	540.795466	2	y8	y	8	R	0		#N/A	#N/A	0	#N/A	#N/A	#N/A	False	#N/A
sp|P98155|VLDLR_HUMAN	SRLYWLDSK	389.876745	3	0	462.74491	2	y7	y	7	L	0		#N/A	#N/A	0	#N/A	#N/A	#N/A	False	#N/A
sp|P98155|VLDLR_HUMAN	SRLYWLDSK	389.876745	3	0	406.202878	2	y6	y	6	Y	0		#N/A	#N/A	0	#N/A	#N/A	#N/A	False	#N/A
sp|P98155|VLDLR_HUMAN	SRLYWLDSK	389.876745	3	0	520.287808	1	b4	b	4	Y	0		#N/A	#N/A	0	#N/A	#N/A	#N/A	False	#N/A
sp|P98155|VLDLR_HUMAN	SRLYWLDSK	389.876745	3	0	706.367121	1	b5	b	5	W	0		#N/A	#N/A	0	#N/A	#N/A	#N/A	False	#N/A
sp|P98155|VLDLR_HUMAN	SRLYWLDSK	389.876745	3	0	819.451185	1	b6	b	6	L	0		#N/A	#N/A	0	#N/A	#N/A	#N/A	False	#N/A
sp|P98155|VLDLR_HUMAN	SRLYWLDSK	389.876745	3	0	410.229231	2	b6	b	6	L	0		#N/A	#N/A	0	#N/A	#N/A	#N/A	False	#N/A
sp|P98155|VLDLR_HUMAN	SRLYWLDSK	389.876745	3	0	467.742702	2	b7	b	7	D	0		#N/A	#N/A	0	#N/A	#N/A	#N/A	False	#N/A
sp|P98155|VLDLR_HUMAN	SRLYWLDSK	389.876745	3	0	511.258716	2	b8	b	8	S	0		#N/A	#N/A	0	#N/A	#N/A	#N/A	False	#N/A
sp|P10636|TAU_HUMAN	GPSLGEDTK	452.224539	2	0	846.420339	1	y8	y	8	P	0		#N/A	#N/A	0	#N/A	#N/A	#N/A	False	#N/A
sp|P10636|TAU_HUMAN	GPSLGEDTK	452.224539	2	0	662.335546	1	y6	y	6	L	0		#N/A	#N/A	0	#N/A	#N/A	#N/A	False	#N/A
sp|P10636|TAU_HUMAN	GPSLGEDTK	452.224539	2	0	549.251482	1	y5	y	5	G	0		#N/A	#N/A	0	#N/A	#N/A	#N/A	False	#N/A
sp|P10636|TAU_HUMAN	GPSLGEDTK	452.224539	2	0	492.230018	1	y4	y	4	E	0		#N/A	#N/A	0	#N/A	#N/A	#N/A	False	#N/A
sp|P10636|TAU_HUMAN	GPSLGEDTK	452.224539	2	0	423.713807	2	y8	y	8	P	0		#N/A	#N/A	0	#N/A	#N/A	#N/A	False	#N/A
sp|P10636|TAU_HUMAN	GPSLGEDTK	452.224539	2	0	541.261653	1	b6	b	6	E	0		#N/A	#N/A	0	#N/A	#N/A	#N/A	False	#N/A
sp|P10636|TAU_HUMAN	GPSLGEDTK	452.224539	2	0	656.288596	1	b7	b	7	D	0		#N/A	#N/A	0	#N/A	#N/A	#N/A	False	#N/A
sp|P10636|TAU_HUMAN	GPSLGEDTK	452.224539	2	0	757.336275	1	b8	b	8	T	0		#N/A	#N/A	0	#N/A	#N/A	#N/A	False	#N/A
sp|P10636|TAU_HUMAN	GPSLGEDTK	301.818785	3	0	846.420339	1	y8	y	8	P	0		#N/A	#N/A	0	#N/A	#N/A	#N/A	False	#N/A
sp|P10636|TAU_HUMAN	GPSLGEDTK	301.818785	3	0	549.251482	1	y5	y	5	G	0		#N/A	#N/A	0	#N/A	#N/A	#N/A	False	#N/A
sp|P10636|TAU_HUMAN	GPSLGEDTK	301.818785	3	0	492.230018	1	y4	y	4	E	0		#N/A	#N/A	0	#N/A	#N/A	#N/A	False	#N/A
sp|P10636|TAU_HUMAN	GPSLGEDTK	301.818785	3	0	363.187425	1	y3	y	3	D	0		#N/A	#N/A	0	#N/A	#N/A	#N/A	False	#N/A
sp|P10636|TAU_HUMAN	GPSLGEDTK	301.818785	3	0	423.713807	2	y8	y	8	P	0		#N/A	#N/A	0	#N/A	#N/A	#N/A	False	#N/A
sp|P10636|TAU_HUMAN	GPSLGEDTK	301.818785	3	0	375.187425	2	y7	y	7	S	0		#N/A	#N/A	0	#N/A	#N/A	#N/A	False	#N/A
sp|P10636|TAU_HUMAN	GPSLGEDTK	301.818785	3	0	331.671411	2	y6	y	6	L	0		#N/A	#N/A	0	#N/A	#N/A	#N/A	False	#N/A
sp|P10636|TAU_HUMAN	GPSLGEDTK	301.818785	3	0	355.197596	1	b4	b	4	L	0		#N/A	#N/A	0	#N/A	#N/A	#N/A	False	#N/A
sp|P10636|TAU_HUMAN	GPSLGEDTK	301.818785	3	0	412.21906	1	b5	b	5	G	0		#N/A	#N/A	0	#N/A	#N/A	#N/A	False	#N/A
sp|P10636|TAU_HUMAN	GPSLGEDTK	301.818785	3	0	541.261653	1	b6	b	6	E	0		#N/A	#N/A	0	#N/A	#N/A	#N/A	False	#N/A
sp|P10636|TAU_HUMAN	GPSLGEDTK	301.818785	3	0	328.647936	2	b7	b	7	D	0		#N/A	#N/A	0	#N/A	#N/A	#N/A	False	#N/A
sp|P10636|TAU_HUMAN	GPSLGEDTK	301.818785	3	0	379.171775	2	b8	b	8	T	0		#N/A	#N/A	0	#N/A	#N/A	#N/A	False	#N/A
sp|P10636|TAU_HUMAN	DGTGSDDKK	461.709253	2	0	649.315145	1	y6	y	6	G	0		#N/A	#N/A	0	#N/A	#N/A	#N/A	False	#N/A
sp|P10636|TAU_HUMAN	DGTGSDDKK	461.709253	2	0	592.293681	1	y5	y	5	S	0		#N/A	#N/A	0	#N/A	#N/A	#N/A	False	#N/A
sp|P10636|TAU_HUMAN	DGTGSDDKK	461.709253	2	0	505.261653	1	y4	y	4	D	0		#N/A	#N/A	0	#N/A	#N/A	#N/A	False	#N/A
sp|P10636|TAU_HUMAN	DGTGSDDKK	461.709253	2	0	533.183797	1	b6	b	6	D	0		#N/A	#N/A	0	#N/A	#N/A	#N/A	False	#N/A
sp|P10636|TAU_HUMAN	DGTGSDDKK	461.709253	2	0	648.21074	1	b7	b	7	D	0		#N/A	#N/A	0	#N/A	#N/A	#N/A	False	#N/A
sp|P10636|TAU_HUMAN	DGTGSDDKK	461.709253	2	0	776.305703	1	b8	b	8	K	0		#N/A	#N/A	0	#N/A	#N/A	#N/A	False	#N/A
sp|P10636|TAU_HUMAN	DGTGSDDKK	308.141927	3	0	592.293681	1	y5	y	5	S	0		#N/A	#N/A	0	#N/A	#N/A	#N/A	False	#N/A
sp|P10636|TAU_HUMAN	DGTGSDDKK	308.141927	3	0	505.261653	1	y4	y	4	D	0		#N/A	#N/A	0	#N/A	#N/A	#N/A	False	#N/A
sp|P10636|TAU_HUMAN	DGTGSDDKK	308.141927	3	0	390.23471	1	y3	y	3	D	0		#N/A	#N/A	0	#N/A	#N/A	#N/A	False	#N/A
sp|P10636|TAU_HUMAN	DGTGSDDKK	308.141927	3	0	404.195782	2	y8	y	8	G	0		#N/A	#N/A	0	#N/A	#N/A	#N/A	False	#N/A
sp|P10636|TAU_HUMAN	DGTGSDDKK	308.141927	3	0	375.68505	2	y7	y	7	T	0		#N/A	#N/A	0	#N/A	#N/A	#N/A	False	#N/A
sp|P10636|TAU_HUMAN	DGTGSDDKK	308.141927	3	0	325.161211	2	y6	y	6	G	0		#N/A	#N/A	0	#N/A	#N/A	#N/A	False	#N/A
sp|P10636|TAU_HUMAN	DGTGSDDKK	308.141927	3	0	331.124825	1	b4	b	4	G	0		#N/A	#N/A	0	#N/A	#N/A	#N/A	False	#N/A
sp|P10636|TAU_HUMAN	DGTGSDDKK	308.141927	3	0	418.156853	1	b5	b	5	S	0		#N/A	#N/A	0	#N/A	#N/A	#N/A	False	#N/A
sp|P10636|TAU_HUMAN	DGTGSDDKK	308.141927	3	0	533.183797	1	b6	b	6	D	0		#N/A	#N/A	0	#N/A	#N/A	#N/A	False	#N/A
sp|P10636|TAU_HUMAN	DGTGSDDKK	308.141927	3	0	324.609008	2	b7	b	7	D	0		#N/A	#N/A	0	#N/A	#N/A	#N/A	False	#N/A
sp|P10636|TAU_HUMAN	DGTGSDDKK	308.141927	3	0	388.656489	2	b8	b	8	K	0		#N/A	#N/A	0	#N/A	#N/A	#N/A	False	#N/A
sp|P10636|TAU_HUMAN	VAVVRTPPK	483.808376	2	0	796.503949	1	y7	y	7	V	0		#N/A	#N/A	0	#N/A	#N/A	#N/A	False	#N/A
sp|P10636|TAU_HUMAN	VAVVRTPPK	483.808376	2	0	697.435535	1	y6	y	6	V	0		#N/A	#N/A	0	#N/A	#N/A	#N/A	False	#N/A
sp|P10636|TAU_HUMAN	VAVVRTPPK	483.808376	2	0	598.367121	1	y5	y	5	R	0		#N/A	#N/A	0	#N/A	#N/A	#N/A	False	#N/A
sp|P10636|TAU_HUMAN	VAVVRTPPK	483.808376	2	0	341.218332	1	y3	y	3	P	0		#N/A	#N/A	0	#N/A	#N/A	#N/A	False	#N/A
sp|P10636|TAU_HUMAN	VAVVRTPPK	483.808376	2	0	171.112804	2	y3	y	3	P	0		#N/A	#N/A	0	#N/A	#N/A	#N/A	False	#N/A
sp|P10636|TAU_HUMAN	VAVVRTPPK	483.808376	2	0	525.350743	1	b5	b	5	R	0		#N/A	#N/A	0	#N/A	#N/A	#N/A	False	#N/A
sp|P10636|TAU_HUMAN	VAVVRTPPK	483.808376	2	0	626.398421	1	b6	b	6	T	0		#N/A	#N/A	0	#N/A	#N/A	#N/A	False	#N/A
sp|P10636|TAU_HUMAN	VAVVRTPPK	483.808376	2	0	723.451185	1	b7	b	7	P	0		#N/A	#N/A	0	#N/A	#N/A	#N/A	False	#N/A
sp|P10636|TAU_HUMAN	VAVVRTPPK	483.808376	2	0	313.702849	2	b6	b	6	T	0		#N/A	#N/A	0	#N/A	#N/A	#N/A	False	#N/A
sp|P10636|TAU_HUMAN	VAVVRTPPK	483.808376	2	0	362.229231	2	b7	b	7	P	0		#N/A	#N/A	0	#N/A	#N/A	#N/A	False	#N/A
sp|P10636|TAU_HUMAN	VAVVRTPPK	322.874676	3	0	598.367121	1	y5	y	5	R	0		#N/A	#N/A	0	#N/A	#N/A	#N/A	False	#N/A
sp|P10636|TAU_HUMAN	VAVVRTPPK	322.874676	3	0	442.26601	1	y4	y	4	T	0		#N/A	#N/A	0	#N/A	#N/A	#N/A	False	#N/A
sp|P10636|TAU_HUMAN	VAVVRTPPK	322.874676	3	0	341.218332	1	y3	y	3	P	0		#N/A	#N/A	0	#N/A	#N/A	#N/A	False	#N/A
sp|P10636|TAU_HUMAN	VAVVRTPPK	322.874676	3	0	434.274169	2	y8	y	8	A	0		#N/A	#N/A	0	#N/A	#N/A	#N/A	False	#N/A
sp|P10636|TAU_HUMAN	VAVVRTPPK	322.874676	3	0	398.755612	2	y7	y	7	V	0		#N/A	#N/A	0	#N/A	#N/A	#N/A	False	#N/A
sp|P10636|TAU_HUMAN	VAVVRTPPK	322.874676	3	0	349.221406	2	y6	y	6	V	0		#N/A	#N/A	0	#N/A	#N/A	#N/A	False	#N/A
sp|P10636|TAU_HUMAN	VAVVRTPPK	322.874676	3	0	171.112804	2	y3	y	3	P	0		#N/A	#N/A	0	#N/A	#N/A	#N/A	False	#N/A
sp|P10636|TAU_HUMAN	VAVVRTPPK	322.874676	3	0	369.249632	1	b4	b	4	V	0		#N/A	#N/A	0	#N/A	#N/A	#N/A	False	#N/A
sp|P10636|TAU_HUMAN	VAVVRTPPK	322.874676	3	0	525.350743	1	b5	b	5	R	0		#N/A	#N/A	0	#N/A	#N/A	#N/A	False	#N/A
sp|P10636|TAU_HUMAN	VAVVRTPPK	322.874676	3	0	626.398421	1	b6	b	6	T	0		#N/A	#N/A	0	#N/A	#N/A	#N/A	False	#N/A
sp|P10636|TAU_HUMAN	VAVVRTPPK	322.874676	3	0	723.451185	1	b7	b	7	P	0		#N/A	#N/A	0	#N/A	#N/A	#N/A	False	#N/A
sp|P10636|TAU_HUMAN	VAVVRTPPK	322.874676	3	0	313.702849	2	b6	b	6	T	0		#N/A	#N/A	0	#N/A	#N/A	#N/A	False	#N/A
sp|P10636|TAU_HUMAN	VAVVRTPPK	322.874676	3	0	362.229231	2	b7	b	7	P	0		#N/A	#N/A	0	#N/A	#N/A	#N/A	False	#N/A
sp|P10636|TAU_HUMAN	VAVVRTPPK	322.874676	3	0	410.755612	2	b8	b	8	P	0		#N/A	#N/A	0	#N/A	#N/A	#N/A	False	#N/A
sp|P10636|TAU_HUMAN	LDLSNVQSK	502.274563	2	0	775.430844	1	y7	y	7	L	0		#N/A	#N/A	0	#N/A	#N/A	#N/A	False	#N/A
sp|P10636|TAU_HUMAN	LDLSNVQSK	502.274563	2	0	662.34678	1	y6	y	6	S	0		#N/A	#N/A	0	#N/A	#N/A	#N/A	False	#N/A
sp|P10636|TAU_HUMAN	LDLSNVQSK	502.274563	2	0	575.314751	1	y5	y	5	N	0		#N/A	#N/A	0	#N/A	#N/A	#N/A	False	#N/A
sp|P10636|TAU_HUMAN	LDLSNVQSK	502.274563	2	0	543.277303	1	b5	b	5	N	0		#N/A	#N/A	0	#N/A	#N/A	#N/A	False	#N/A
sp|P10636|TAU_HUMAN	LDLSNVQSK	502.274563	2	0	642.345717	1	b6	b	6	V	0		#N/A	#N/A	0	#N/A	#N/A	#N/A	False	#N/A
sp|P10636|TAU_HUMAN	LDLSNVQSK	502.274563	2	0	770.404294	1	b7	b	7	Q	0		#N/A	#N/A	0	#N/A	#N/A	#N/A	False	#N/A
sp|P10636|TAU_HUMAN	LDLSNVQSK	335.185468	3	0	575.314751	1	y5	y	5	N	0		#N/A	#N/A	0	#N/A	#N/A	#N/A	False	#N/A
sp|P10636|TAU_HUMAN	LDLSNVQSK	335.185468	3	0	461.271824	1	y4	y	4	V	0		#N/A	#N/A	0	#N/A	#N/A	#N/A	False	#N/A
sp|P10636|TAU_HUMAN	LDLSNVQSK	335.185468	3	0	362.20341	1	y3	y	3	Q	0		#N/A	#N/A	0	#N/A	#N/A	#N/A	False	#N/A
sp|P10636|TAU_HUMAN	LDLSNVQSK	335.185468	3	0	445.732531	2	y8	y	8	D	0		#N/A	#N/A	0	#N/A	#N/A	#N/A	False	#N/A
sp|P10636|TAU_HUMAN	LDLSNVQSK	335.185468	3	0	388.21906	2	y7	y	7	L	0		#N/A	#N/A	0	#N/A	#N/A	#N/A	False	#N/A
sp|P10636|TAU_HUMAN	LDLSNVQSK	335.185468	3	0	342.202347	1	b3	b	3	L	0		#N/A	#N/A	0	#N/A	#N/A	#N/A	False	#N/A
sp|P10636|TAU_HUMAN	LDLSNVQSK	335.185468	3	0	429.234376	1	b4	b	4	S	0		#N/A	#N/A	0	#N/A	#N/A	#N/A	False	#N/A
sp|P10636|TAU_HUMAN	LDLSNVQSK	335.185468	3	0	543.277303	1	b5	b	5	N	0		#N/A	#N/A	0	#N/A	#N/A	#N/A	False	#N/A
sp|P10636|TAU_HUMAN	LDLSNVQSK	335.185468	3	0	385.705785	2	b7	b	7	Q	0		#N/A	#N/A	0	#N/A	#N/A	#N/A	False	#N/A
sp|P10636|TAU_HUMAN	LDLSNVQSK	335.185468	3	0	429.221799	2	b8	b	8	S	0		#N/A	#N/A	0	#N/A	#N/A	#N/A	False	#N/A
sp|P10636|TAU_HUMAN	IETHKLTFR	572.827297	2	0	902.520662	1	y7	y	7	T	0		#N/A	#N/A	0	#N/A	#N/A	#N/A	False	#N/A
sp|P10636|TAU_HUMAN	IETHKLTFR	572.827297	2	0	801.472983	1	y6	y	6	H	0		#N/A	#N/A	0	#N/A	#N/A	#N/A	False	#N/A
sp|P10636|TAU_HUMAN	IETHKLTFR	572.827297	2	0	664.414071	1	y5	y	5	K	0		#N/A	#N/A	0	#N/A	#N/A	#N/A	False	#N/A
sp|P10636|TAU_HUMAN	IETHKLTFR	572.827297	2	0	609.335487	1	b5	b	5	K	0		#N/A	#N/A	0	#N/A	#N/A	#N/A	False	#N/A
sp|P10636|TAU_HUMAN	IETHKLTFR	572.827297	2	0	722.419551	1	b6	b	6	L	0		#N/A	#N/A	0	#N/A	#N/A	#N/A	False	#N/A
sp|P10636|TAU_HUMAN	IETHKLTFR	572.827297	2	0	823.467229	1	b7	b	7	T	0		#N/A	#N/A	0	#N/A	#N/A	#N/A	False	#N/A
sp|P10636|TAU_HUMAN	IETHKLTFR	382.220624	3	0	664.414071	1	y5	y	5	K	0		#N/A	#N/A	0	#N/A	#N/A	#N/A	False	#N/A
sp|P10636|TAU_HUMAN	IETHKLTFR	382.220624	3	0	536.319108	1	y4	y	4	L	0		#N/A	#N/A	0	#N/A	#N/A	#N/A	False	#N/A
sp|P10636|TAU_HUMAN	IETHKLTFR	382.220624	3	0	423.235044	1	y3	y	3	T	0		#N/A	#N/A	0	#N/A	#N/A	#N/A	False	#N/A
sp|P10636|TAU_HUMAN	IETHKLTFR	382.220624	3	0	516.285265	2	y8	y	8	E	0		#N/A	#N/A	0	#N/A	#N/A	#N/A	False	#N/A
sp|P10636|TAU_HUMAN	IETHKLTFR	382.220624	3	0	451.763969	2	y7	y	7	T	0		#N/A	#N/A	0	#N/A	#N/A	#N/A	False	#N/A
sp|P10636|TAU_HUMAN	IETHKLTFR	382.220624	3	0	401.24013	2	y6	y	6	H	0		#N/A	#N/A	0	#N/A	#N/A	#N/A	False	#N/A
sp|P10636|TAU_HUMAN	IETHKLTFR	382.220624	3	0	481.240524	1	b4	b	4	H	0		#N/A	#N/A	0	#N/A	#N/A	#N/A	False	#N/A
sp|P10636|TAU_HUMAN	IETHKLTFR	382.220624	3	0	609.335487	1	b5	b	5	K	0		#N/A	#N/A	0	#N/A	#N/A	#N/A	False	#N/A
sp|P10636|TAU_HUMAN	IETHKLTFR	382.220624	3	0	722.419551	1	b6	b	6	L	0		#N/A	#N/A	0	#N/A	#N/A	#N/A	False	#N/A
sp|P10636|TAU_HUMAN	IETHKLTFR	382.220624	3	0	412.237253	2	b7	b	7	T	0		#N/A	#N/A	0	#N/A	#N/A	#N/A	False	#N/A
sp|P10636|TAU_HUMAN	IETHKLTFR	382.220624	3	0	485.77146	2	b8	b	8	F	0		#N/A	#N/A	0	#N/A	#N/A	#N/A	False	#N/A
sp|Q92673|SORL_HUMAN	SNVIVALAR	471.790184	2	0	741.498135	1	y7	y	7	V	0		#N/A	#N/A	0	#N/A	#N/A	#N/A	False	#N/A
sp|Q92673|SORL_HUMAN	SNVIVALAR	471.790184	2	0	642.429721	1	y6	y	6	I	0		#N/A	#N/A	0	#N/A	#N/A	#N/A	False	#N/A
sp|Q92673|SORL_HUMAN	SNVIVALAR	471.790184	2	0	529.345657	1	y5	y	5	V	0		#N/A	#N/A	0	#N/A	#N/A	#N/A	False	#N/A
sp|Q92673|SORL_HUMAN	SNVIVALAR	471.790184	2	0	513.303124	1	b5	b	5	V	0		#N/A	#N/A	0	#N/A	#N/A	#N/A	False	#N/A
sp|Q92673|SORL_HUMAN	SNVIVALAR	471.790184	2	0	584.340238	1	b6	b	6	A	0		#N/A	#N/A	0	#N/A	#N/A	#N/A	False	#N/A
sp|Q92673|SORL_HUMAN	SNVIVALAR	471.790184	2	0	697.424302	1	b7	b	7	L	0		#N/A	#N/A	0	#N/A	#N/A	#N/A	False	#N/A
sp|Q92673|SORL_HUMAN	SNVIVALAR	314.862548	3	0	529.345657	1	y5	y	5	V	0		#N/A	#N/A	0	#N/A	#N/A	#N/A	False	#N/A
sp|Q92673|SORL_HUMAN	SNVIVALAR	314.862548	3	0	430.277243	1	y4	y	4	A	0		#N/A	#N/A	0	#N/A	#N/A	#N/A	False	#N/A
sp|Q92673|SORL_HUMAN	SNVIVALAR	314.862548	3	0	359.24013	1	y3	y	3	L	0		#N/A	#N/A	0	#N/A	#N/A	#N/A	False	#N/A
sp|Q92673|SORL_HUMAN	SNVIVALAR	314.862548	3	0	428.274169	2	y8	y	8	N	0		#N/A	#N/A	0	#N/A	#N/A	#N/A	False	#N/A
sp|Q92673|SORL_HUMAN	SNVIVALAR	314.862548	3	0	371.252706	2	y7	y	7	V	0		#N/A	#N/A	0	#N/A	#N/A	#N/A	False	#N/A
sp|Q92673|SORL_HUMAN	SNVIVALAR	314.862548	3	0	321.718499	2	y6	y	6	I	0		#N/A	#N/A	0	#N/A	#N/A	#N/A	False	#N/A
sp|Q92673|SORL_HUMAN	SNVIVALAR	314.862548	3	0	414.23471	1	b4	b	4	I	0		#N/A	#N/A	0	#N/A	#N/A	#N/A	False	#N/A
sp|Q92673|SORL_HUMAN	SNVIVALAR	314.862548	3	0	513.303124	1	b5	b	5	V	0		#N/A	#N/A	0	#N/A	#N/A	#N/A	False	#N/A
sp|Q92673|SORL_HUMAN	SNVIVALAR	314.862548	3	0	584.340238	1	b6	b	6	A	0		#N/A	#N/A	0	#N/A	#N/A	#N/A	False	#N/A
sp|Q92673|SORL_HUMAN	SNVIVALAR	314.862548	3	0	349.215789	2	b7	b	7	L	0		#N/A	#N/A	0	#N/A	#N/A	#N/A	False	#N/A
sp|Q92673|SORL_HUMAN	SNVIVALAR	314.862548	3	0	384.734346	2	b8	b	8	A	0		#N/A	#N/A	0	#N/A	#N/A	#N/A	False	#N/A
sp|Q92673|SORL_HUMAN	DSLALARPK	485.787641	2	0	768.509034	1	y7	y	7	L	0		#N/A	#N/A	0	#N/A	#N/A	#N/A	False	#N/A
sp|Q92673|SORL_HUMAN	DSLALARPK	485.787641	2	0	655.42497	1	y6	y	6	A	0		#N/A	#N/A	0	#N/A	#N/A	#N/A	False	#N/A
sp|Q92673|SORL_HUMAN	DSLALARPK	485.787641	2	0	584.387856	1	y5	y	5	L	0		#N/A	#N/A	0	#N/A	#N/A	#N/A	False	#N/A
sp|Q92673|SORL_HUMAN	DSLALARPK	485.787641	2	0	500.271489	1	b5	b	5	L	0		#N/A	#N/A	0	#N/A	#N/A	#N/A	False	#N/A
sp|Q92673|SORL_HUMAN	DSLALARPK	485.787641	2	0	571.308603	1	b6	b	6	A	0		#N/A	#N/A	0	#N/A	#N/A	#N/A	False	#N/A
sp|Q92673|SORL_HUMAN	DSLALARPK	485.787641	2	0	727.409714	1	b7	b	7	R	0		#N/A	#N/A	0	#N/A	#N/A	#N/A	False	#N/A
sp|Q92673|SORL_HUMAN	DSLALARPK	485.787641	2	0	364.208495	2	b7	b	7	R	0		#N/A	#N/A	0	#N/A	#N/A	#N/A	False	#N/A
sp|Q92673|SORL_HUMAN	DSLALARPK	324.194186	3	0	584.387856	1	y5	y	5	L	0		#N/A	#N/A	0	#N/A	#N/A	#N/A	False	#N/A
sp|Q92673|SORL_HUMAN	DSLALARPK	324.194186	3	0	471.303792	1	y4	y	4	A	0		#N/A	#N/A	0	#N/A	#N/A	#N/A	False	#N/A
sp|Q92673|SORL_HUMAN	DSLALARPK	324.194186	3	0	400.266679	1	y3	y	3	R	0		#N/A	#N/A	0	#N/A	#N/A	#N/A	False	#N/A
sp|Q92673|SORL_HUMAN	DSLALARPK	324.194186	3	0	428.274169	2	y8	y	8	S	0		#N/A	#N/A	0	#N/A	#N/A	#N/A	False	#N/A
sp|Q92673|SORL_HUMAN	DSLALARPK	324.194186	3	0	384.758155	2	y7	y	7	L	0		#N/A	#N/A	0	#N/A	#N/A	#N/A	False	#N/A
sp|Q92673|SORL_HUMAN	DSLALARPK	324.194186	3	0	328.216123	2	y6	y	6	A	0		#N/A	#N/A	0	#N/A	#N/A	#N/A	False	#N/A
sp|Q92673|SORL_HUMAN	DSLALARPK	324.194186	3	0	387.187425	1	b4	b	4	A	0		#N/A	#N/A	0	#N/A	#N/A	#N/A	False	#N/A
sp|Q92673|SORL_HUMAN	DSLALARPK	324.194186	3	0	500.271489	1	b5	b	5	L	0		#N/A	#N/A	0	#N/A	#N/A	#N/A	False	#N/A
sp|Q92673|SORL_HUMAN	DSLALARPK	324.194186	3	0	571.308603	1	b6	b	6	A	0		#N/A	#N/A	0	#N/A	#N/A	#N/A	False	#N/A
sp|Q92673|SORL_HUMAN	DSLALARPK	324.194186	3	0	727.409714	1	b7	b	7	R	0		#N/A	#N/A	0	#N/A	#N/A	#N/A	False	#N/A
sp|Q92673|SORL_HUMAN	DSLALARPK	324.194186	3	0	364.208495	2	b7	b	7	R	0		#N/A	#N/A	0	#N/A	#N/A	#N/A	False	#N/A
sp|Q92673|SORL_HUMAN	DSLALARPK	324.194186	3	0	412.734877	2	b8	b	8	P	0		#N/A	#N/A	0	#N/A	#N/A	#N/A	False	#N/A
sp|Q92673|SORL_HUMAN	AADLLLHSK	484.282191	2	0	710.455936	1	y6	y	6	L	0		#N/A	#N/A	0	#N/A	#N/A	#N/A	False	#N/A
sp|Q92673|SORL_HUMAN	AADLLLHSK	484.282191	2	0	597.371872	1	y5	y	5	L	0		#N/A	#N/A	0	#N/A	#N/A	#N/A	False	#N/A
sp|Q92673|SORL_HUMAN	AADLLLHSK	484.282191	2	0	484.287808	1	y4	y	4	L	0		#N/A	#N/A	0	#N/A	#N/A	#N/A	False	#N/A
sp|Q92673|SORL_HUMAN	AADLLLHSK	484.282191	2	0	597.360639	1	b6	b	6	L	0		#N/A	#N/A	0	#N/A	#N/A	#N/A	False	#N/A
sp|Q92673|SORL_HUMAN	AADLLLHSK	484.282191	2	0	734.419551	1	b7	b	7	H	0		#N/A	#N/A	0	#N/A	#N/A	#N/A	False	#N/A
sp|Q92673|SORL_HUMAN	AADLLLHSK	484.282191	2	0	821.451579	1	b8	b	8	S	0		#N/A	#N/A	0	#N/A	#N/A	#N/A	False	#N/A
sp|Q92673|SORL_HUMAN	AADLLLHSK	323.190553	3	0	597.371872	1	y5	y	5	L	0		#N/A	#N/A	0	#N/A	#N/A	#N/A	False	#N/A
sp|Q92673|SORL_HUMAN	AADLLLHSK	323.190553	3	0	484.287808	1	y4	y	4	L	0		#N/A	#N/A	0	#N/A	#N/A	#N/A	False	#N/A
sp|Q92673|SORL_HUMAN	AADLLLHSK	323.190553	3	0	371.203744	1	y3	y	3	H	0		#N/A	#N/A	0	#N/A	#N/A	#N/A	False	#N/A
sp|Q92673|SORL_HUMAN	AADLLLHSK	323.190553	3	0	448.763634	2	y8	y	8	A	0		#N/A	#N/A	0	#N/A	#N/A	#N/A	False	#N/A
sp|Q92673|SORL_HUMAN	AADLLLHSK	323.190553	3	0	413.245078	2	y7	y	7	D	0		#N/A	#N/A	0	#N/A	#N/A	#N/A	False	#N/A
sp|Q92673|SORL_HUMAN	AADLLLHSK	323.190553	3	0	355.731606	2	y6	y	6	L	0		#N/A	#N/A	0	#N/A	#N/A	#N/A	False	#N/A
sp|Q92673|SORL_HUMAN	AADLLLHSK	323.190553	3	0	371.192511	1	b4	b	4	L	0		#N/A	#N/A	0	#N/A	#N/A	#N/A	False	#N/A
sp|Q92673|SORL_HUMAN	AADLLLHSK	323.190553	3	0	484.276575	1	b5	b	5	L	0		#N/A	#N/A	0	#N/A	#N/A	#N/A	False	#N/A
sp|Q92673|SORL_HUMAN	AADLLLHSK	323.190553	3	0	597.360639	1	b6	b	6	L	0		#N/A	#N/A	0	#N/A	#N/A	#N/A	False	#N/A
sp|Q92673|SORL_HUMAN	AADLLLHSK	323.190553	3	0	367.713413	2	b7	b	7	H	0		#N/A	#N/A	0	#N/A	#N/A	#N/A	False	#N/A
sp|Q92673|SORL_HUMAN	AADLLLHSK	323.190553	3	0	411.229428	2	b8	b	8	S	0		#N/A	#N/A	0	#N/A	#N/A	#N/A	False	#N/A
sp|Q92673|SORL_HUMAN	SHPNKQLWK	569.311814	2	0	913.525413	1	y7	y	7	P	0		#N/A	#N/A	0	#N/A	#N/A	#N/A	False	#N/A
sp|Q92673|SORL_HUMAN	SHPNKQLWK	569.311814	2	0	816.472649	1	y6	y	6	N	0		#N/A	#N/A	0	#N/A	#N/A	#N/A	False	#N/A
sp|Q92673|SORL_HUMAN	SHPNKQLWK	569.311814	2	0	702.429721	1	y5	y	5	K	0		#N/A	#N/A	0	#N/A	#N/A	#N/A	False	#N/A
sp|Q92673|SORL_HUMAN	SHPNKQLWK	569.311814	2	0	574.334758	1	y4	y	4	Q	0		#N/A	#N/A	0	#N/A	#N/A	#N/A	False	#N/A
sp|Q92673|SORL_HUMAN	SHPNKQLWK	569.311814	2	0	457.266344	2	y7	y	7	P	0		#N/A	#N/A	0	#N/A	#N/A	#N/A	False	#N/A
sp|Q92673|SORL_HUMAN	SHPNKQLWK	569.311814	2	0	692.347448	1	b6	b	6	Q	0		#N/A	#N/A	0	#N/A	#N/A	#N/A	False	#N/A
sp|Q92673|SORL_HUMAN	SHPNKQLWK	569.311814	2	0	805.431512	1	b7	b	7	L	0		#N/A	#N/A	0	#N/A	#N/A	#N/A	False	#N/A
sp|Q92673|SORL_HUMAN	SHPNKQLWK	569.311814	2	0	991.510825	1	b8	b	8	W	0		#N/A	#N/A	0	#N/A	#N/A	#N/A	False	#N/A
sp|Q92673|SORL_HUMAN	SHPNKQLWK	379.876968	3	0	913.525413	1	y7	y	7	P	0		#N/A	#N/A	0	#N/A	#N/A	#N/A	False	#N/A
sp|Q92673|SORL_HUMAN	SHPNKQLWK	379.876968	3	0	702.429721	1	y5	y	5	K	0		#N/A	#N/A	0	#N/A	#N/A	#N/A	False	#N/A
sp|Q92673|SORL_HUMAN	SHPNKQLWK	379.876968	3	0	574.334758	1	y4	y	4	Q	0		#N/A	#N/A	0	#N/A	#N/A	#N/A	False	#N/A
sp|Q92673|SORL_HUMAN	SHPNKQLWK	379.876968	3	0	446.276181	1	y3	y	3	L	0		#N/A	#N/A	0	#N/A	#N/A	#N/A	False	#N/A
sp|Q92673|SORL_HUMAN	SHPNKQLWK	379.876968	3	0	525.7958	2	y8	y	8	H	0		#N/A	#N/A	0	#N/A	#N/A	#N/A	False	#N/A
sp|Q92673|SORL_HUMAN	SHPNKQLWK	379.876968	3	0	457.266344	2	y7	y	7	P	0		#N/A	#N/A	0	#N/A	#N/A	#N/A	False	#N/A
sp|Q92673|SORL_HUMAN	SHPNKQLWK	379.876968	3	0	408.739962	2	y6	y	6	N	0		#N/A	#N/A	0	#N/A	#N/A	#N/A	False	#N/A
sp|Q92673|SORL_HUMAN	SHPNKQLWK	379.876968	3	0	436.193908	1	b4	b	4	N	0		#N/A	#N/A	0	#N/A	#N/A	#N/A	False	#N/A
sp|Q92673|SORL_HUMAN	SHPNKQLWK	379.876968	3	0	564.288871	1	b5	b	5	K	0		#N/A	#N/A	0	#N/A	#N/A	#N/A	False	#N/A
sp|Q92673|SORL_HUMAN	SHPNKQLWK	379.876968	3	0	692.347448	1	b6	b	6	Q	0		#N/A	#N/A	0	#N/A	#N/A	#N/A	False	#N/A
sp|Q92673|SORL_HUMAN	SHPNKQLWK	379.876968	3	0	403.219394	2	b7	b	7	L	0		#N/A	#N/A	0	#N/A	#N/A	#N/A	False	#N/A
sp|Q92673|SORL_HUMAN	SHPNKQLWK	379.876968	3	0	496.259051	2	b8	b	8	W	0		#N/A	#N/A	0	#N/A	#N/A	#N/A	False	#N/A
sp|Q92673|SORL_HUMAN	GNEC[+57]LLGHK	514.253108	2	0	856.434549	1	y7	y	7	E	0		#N/A	#N/A	0	#N/A	#N/A	#N/A	False	#N/A
sp|Q92673|SORL_HUMAN	GNEC[+57]LLGHK	514.253108	2	0	727.391956	1	y6	y	6	C	0		#N/A	#N/A	0	#N/A	#N/A	#N/A	False	#N/A
sp|Q92673|SORL_HUMAN	GNEC[+57]LLGHK	514.253108	2	0	567.361307	1	y5	y	5	L	0		#N/A	#N/A	0	#N/A	#N/A	#N/A	False	#N/A
sp|Q92673|SORL_HUMAN	GNEC[+57]LLGHK	514.253108	2	0	574.228973	1	b5	b	5	L	0		#N/A	#N/A	0	#N/A	#N/A	#N/A	False	#N/A
sp|Q92673|SORL_HUMAN	GNEC[+57]LLGHK	514.253108	2	0	687.313037	1	b6	b	6	L	0		#N/A	#N/A	0	#N/A	#N/A	#N/A	False	#N/A
sp|Q92673|SORL_HUMAN	GNEC[+57]LLGHK	514.253108	2	0	744.334501	1	b7	b	7	G	0		#N/A	#N/A	0	#N/A	#N/A	#N/A	False	#N/A
sp|Q92673|SORL_HUMAN	GNEC[+57]LLGHK	343.171164	3	0	727.391956	1	y6	y	6	C	0		#N/A	#N/A	0	#N/A	#N/A	#N/A	False	#N/A
sp|Q92673|SORL_HUMAN	GNEC[+57]LLGHK	343.171164	3	0	567.361307	1	y5	y	5	L	0		#N/A	#N/A	0	#N/A	#N/A	#N/A	False	#N/A
sp|Q92673|SORL_HUMAN	GNEC[+57]LLGHK	343.171164	3	0	454.277243	1	y4	y	4	L	0		#N/A	#N/A	0	#N/A	#N/A	#N/A	False	#N/A
sp|Q92673|SORL_HUMAN	GNEC[+57]LLGHK	343.171164	3	0	485.742376	2	y8	y	8	N	0		#N/A	#N/A	0	#N/A	#N/A	#N/A	False	#N/A
sp|Q92673|SORL_HUMAN	GNEC[+57]LLGHK	343.171164	3	0	428.720913	2	y7	y	7	E	0		#N/A	#N/A	0	#N/A	#N/A	#N/A	False	#N/A
sp|Q92673|SORL_HUMAN	GNEC[+57]LLGHK	343.171164	3	0	364.199616	2	y6	y	6	C	0		#N/A	#N/A	0	#N/A	#N/A	#N/A	False	#N/A
sp|Q92673|SORL_HUMAN	GNEC[+57]LLGHK	343.171164	3	0	461.144909	1	b4	b	4	C	0		#N/A	#N/A	0	#N/A	#N/A	#N/A	False	#N/A
sp|Q92673|SORL_HUMAN	GNEC[+57]LLGHK	343.171164	3	0	574.228973	1	b5	b	5	L	0		#N/A	#N/A	0	#N/A	#N/A	#N/A	False	#N/A
sp|Q92673|SORL_HUMAN	GNEC[+57]LLGHK	343.171164	3	0	687.313037	1	b6	b	6	L	0		#N/A	#N/A	0	#N/A	#N/A	#N/A	False	#N/A
sp|Q92673|SORL_HUMAN	GNEC[+57]LLGHK	343.171164	3	0	344.160156	2	b6	b	6	L	0		#N/A	#N/A	0	#N/A	#N/A	#N/A	False	#N/A
sp|Q92673|SORL_HUMAN	GNEC[+57]LLGHK	343.171164	3	0	372.670888	2	b7	b	7	G	0		#N/A	#N/A	0	#N/A	#N/A	#N/A	False	#N/A
sp|Q92673|SORL_HUMAN	GNEC[+57]LLGHK	343.171164	3	0	441.200344	2	b8	b	8	H	0		#N/A	#N/A	0	#N/A	#N/A	#N/A	False	#N/A
sp|Q92673|SORL_HUMAN	FEFEC[+57]HQPK	611.271498	2	0	945.424713	1	y7	y	7	F	0		#N/A	#N/A	0	#N/A	#N/A	#N/A	False	#N/A
sp|Q92673|SORL_HUMAN	FEFEC[+57]HQPK	611.271498	2	0	798.356299	1	y6	y	6	E	0		#N/A	#N/A	0	#N/A	#N/A	#N/A	False	#N/A
sp|Q92673|SORL_HUMAN	FEFEC[+57]HQPK	611.271498	2	0	669.313706	1	y5	y	5	C	0		#N/A	#N/A	0	#N/A	#N/A	#N/A	False	#N/A
sp|Q92673|SORL_HUMAN	FEFEC[+57]HQPK	611.271498	2	0	713.259939	1	b5	b	5	C	0		#N/A	#N/A	0	#N/A	#N/A	#N/A	False	#N/A
sp|Q92673|SORL_HUMAN	FEFEC[+57]HQPK	611.271498	2	0	850.318851	1	b6	b	6	H	0		#N/A	#N/A	0	#N/A	#N/A	#N/A	False	#N/A
sp|Q92673|SORL_HUMAN	FEFEC[+57]HQPK	611.271498	2	0	978.377428	1	b7	b	7	Q	0		#N/A	#N/A	0	#N/A	#N/A	#N/A	False	#N/A
sp|Q92673|SORL_HUMAN	FEFEC[+57]HQPK	611.271498	2	0	489.692352	2	b7	b	7	Q	0		#N/A	#N/A	0	#N/A	#N/A	#N/A	False	#N/A
sp|Q92673|SORL_HUMAN	FEFEC[+57]HQPK	407.850091	3	0	798.356299	1	y6	y	6	E	0		#N/A	#N/A	0	#N/A	#N/A	#N/A	False	#N/A
sp|Q92673|SORL_HUMAN	FEFEC[+57]HQPK	407.850091	3	0	669.313706	1	y5	y	5	C	0		#N/A	#N/A	0	#N/A	#N/A	#N/A	False	#N/A
sp|Q92673|SORL_HUMAN	FEFEC[+57]HQPK	407.850091	3	0	509.283057	1	y4	y	4	H	0		#N/A	#N/A	0	#N/A	#N/A	#N/A	False	#N/A
sp|Q92673|SORL_HUMAN	FEFEC[+57]HQPK	407.850091	3	0	537.737291	2	y8	y	8	E	0		#N/A	#N/A	0	#N/A	#N/A	#N/A	False	#N/A
sp|Q92673|SORL_HUMAN	FEFEC[+57]HQPK	407.850091	3	0	473.215994	2	y7	y	7	F	0		#N/A	#N/A	0	#N/A	#N/A	#N/A	False	#N/A
sp|Q92673|SORL_HUMAN	FEFEC[+57]HQPK	407.850091	3	0	424.186697	1	b3	b	3	F	0		#N/A	#N/A	0	#N/A	#N/A	#N/A	False	#N/A
sp|Q92673|SORL_HUMAN	FEFEC[+57]HQPK	407.850091	3	0	553.22929	1	b4	b	4	E	0		#N/A	#N/A	0	#N/A	#N/A	#N/A	False	#N/A
sp|Q92673|SORL_HUMAN	FEFEC[+57]HQPK	407.850091	3	0	713.259939	1	b5	b	5	C	0		#N/A	#N/A	0	#N/A	#N/A	#N/A	False	#N/A
sp|Q92673|SORL_HUMAN	FEFEC[+57]HQPK	407.850091	3	0	978.377428	1	b7	b	7	Q	0		#N/A	#N/A	0	#N/A	#N/A	#N/A	False	#N/A
sp|Q92673|SORL_HUMAN	FEFEC[+57]HQPK	407.850091	3	0	425.663063	2	b6	b	6	H	0		#N/A	#N/A	0	#N/A	#N/A	#N/A	False	#N/A
sp|Q92673|SORL_HUMAN	FEFEC[+57]HQPK	407.850091	3	0	489.692352	2	b7	b	7	Q	0		#N/A	#N/A	0	#N/A	#N/A	#N/A	False	#N/A
sp|Q92673|SORL_HUMAN	FEFEC[+57]HQPK	407.850091	3	0	538.218734	2	b8	b	8	P	0		#N/A	#N/A	0	#N/A	#N/A	#N/A	False	#N/A
sp|Q92673|SORL_HUMAN	AASNFTEIK	490.756006	2	0	838.430509	1	y7	y	7	S	0		#N/A	#N/A	0	#N/A	#N/A	#N/A	False	#N/A
sp|Q92673|SORL_HUMAN	AASNFTEIK	490.756006	2	0	751.398481	1	y6	y	6	N	0		#N/A	#N/A	0	#N/A	#N/A	#N/A	False	#N/A
sp|Q92673|SORL_HUMAN	AASNFTEIK	490.756006	2	0	637.355553	1	y5	y	5	F	0		#N/A	#N/A	0	#N/A	#N/A	#N/A	False	#N/A
sp|Q92673|SORL_HUMAN	AASNFTEIK	490.756006	2	0	491.224873	1	b5	b	5	F	0		#N/A	#N/A	0	#N/A	#N/A	#N/A	False	#N/A
sp|Q92673|SORL_HUMAN	AASNFTEIK	490.756006	2	0	592.272552	1	b6	b	6	T	0		#N/A	#N/A	0	#N/A	#N/A	#N/A	False	#N/A
sp|Q92673|SORL_HUMAN	AASNFTEIK	490.756006	2	0	721.315145	1	b7	b	7	E	0		#N/A	#N/A	0	#N/A	#N/A	#N/A	False	#N/A
sp|Q92673|SORL_HUMAN	AASNFTEIK	327.50643	3	0	637.355553	1	y5	y	5	F	0		#N/A	#N/A	0	#N/A	#N/A	#N/A	False	#N/A
sp|Q92673|SORL_HUMAN	AASNFTEIK	327.50643	3	0	490.287139	1	y4	y	4	T	0		#N/A	#N/A	0	#N/A	#N/A	#N/A	False	#N/A
sp|Q92673|SORL_HUMAN	AASNFTEIK	327.50643	3	0	389.239461	1	y3	y	3	E	0		#N/A	#N/A	0	#N/A	#N/A	#N/A	False	#N/A
sp|Q92673|SORL_HUMAN	AASNFTEIK	327.50643	3	0	455.23745	2	y8	y	8	A	0		#N/A	#N/A	0	#N/A	#N/A	#N/A	False	#N/A
sp|Q92673|SORL_HUMAN	AASNFTEIK	327.50643	3	0	419.718893	2	y7	y	7	S	0		#N/A	#N/A	0	#N/A	#N/A	#N/A	False	#N/A
sp|Q92673|SORL_HUMAN	AASNFTEIK	327.50643	3	0	376.202878	2	y6	y	6	N	0		#N/A	#N/A	0	#N/A	#N/A	#N/A	False	#N/A
sp|Q92673|SORL_HUMAN	AASNFTEIK	327.50643	3	0	344.15646	1	b4	b	4	N	0		#N/A	#N/A	0	#N/A	#N/A	#N/A	False	#N/A
sp|Q92673|SORL_HUMAN	AASNFTEIK	327.50643	3	0	491.224873	1	b5	b	5	F	0		#N/A	#N/A	0	#N/A	#N/A	#N/A	False	#N/A
sp|Q92673|SORL_HUMAN	AASNFTEIK	327.50643	3	0	592.272552	1	b6	b	6	T	0		#N/A	#N/A	0	#N/A	#N/A	#N/A	False	#N/A
sp|Q92673|SORL_HUMAN	AASNFTEIK	327.50643	3	0	361.161211	2	b7	b	7	E	0		#N/A	#N/A	0	#N/A	#N/A	#N/A	False	#N/A
sp|Q92673|SORL_HUMAN	AASNFTEIK	327.50643	3	0	417.703243	2	b8	b	8	I	0		#N/A	#N/A	0	#N/A	#N/A	#N/A	False	#N/A
sp|Q92673|SORL_HUMAN	GIGNWSDSK	482.230156	2	0	793.347508	1	y7	y	7	G	0		#N/A	#N/A	0	#N/A	#N/A	#N/A	False	#N/A
sp|Q92673|SORL_HUMAN	GIGNWSDSK	482.230156	2	0	736.326044	1	y6	y	6	N	0		#N/A	#N/A	0	#N/A	#N/A	#N/A	False	#N/A
sp|Q92673|SORL_HUMAN	GIGNWSDSK	482.230156	2	0	622.283117	1	y5	y	5	W	0		#N/A	#N/A	0	#N/A	#N/A	#N/A	False	#N/A
sp|Q92673|SORL_HUMAN	GIGNWSDSK	482.230156	2	0	528.256508	1	b5	b	5	W	0		#N/A	#N/A	0	#N/A	#N/A	#N/A	False	#N/A
sp|Q92673|SORL_HUMAN	GIGNWSDSK	482.230156	2	0	615.288536	1	b6	b	6	S	0		#N/A	#N/A	0	#N/A	#N/A	#N/A	False	#N/A
sp|Q92673|SORL_HUMAN	GIGNWSDSK	482.230156	2	0	730.315479	1	b7	b	7	D	0		#N/A	#N/A	0	#N/A	#N/A	#N/A	False	#N/A
sp|Q92673|SORL_HUMAN	GIGNWSDSK	321.822529	3	0	622.283117	1	y5	y	5	W	0		#N/A	#N/A	0	#N/A	#N/A	#N/A	False	#N/A
sp|Q92673|SORL_HUMAN	GIGNWSDSK	321.822529	3	0	436.203804	1	y4	y	4	S	0		#N/A	#N/A	0	#N/A	#N/A	#N/A	False	#N/A
sp|Q92673|SORL_HUMAN	GIGNWSDSK	321.822529	3	0	349.171775	1	y3	y	3	D	0		#N/A	#N/A	0	#N/A	#N/A	#N/A	False	#N/A
sp|Q92673|SORL_HUMAN	GIGNWSDSK	321.822529	3	0	453.719424	2	y8	y	8	I	0		#N/A	#N/A	0	#N/A	#N/A	#N/A	False	#N/A
sp|Q92673|SORL_HUMAN	GIGNWSDSK	321.822529	3	0	397.177392	2	y7	y	7	G	0		#N/A	#N/A	0	#N/A	#N/A	#N/A	False	#N/A
sp|Q92673|SORL_HUMAN	GIGNWSDSK	321.822529	3	0	368.66666	2	y6	y	6	N	0		#N/A	#N/A	0	#N/A	#N/A	#N/A	False	#N/A
sp|Q92673|SORL_HUMAN	GIGNWSDSK	321.822529	3	0	342.177195	1	b4	b	4	N	0		#N/A	#N/A	0	#N/A	#N/A	#N/A	False	#N/A
sp|Q92673|SORL_HUMAN	GIGNWSDSK	321.822529	3	0	528.256508	1	b5	b	5	W	0		#N/A	#N/A	0	#N/A	#N/A	#N/A	False	#N/A
sp|Q92673|SORL_HUMAN	GIGNWSDSK	321.822529	3	0	615.288536	1	b6	b	6	S	0		#N/A	#N/A	0	#N/A	#N/A	#N/A	False	#N/A
sp|Q92673|SORL_HUMAN	GIGNWSDSK	321.822529	3	0	365.661378	2	b7	b	7	D	0		#N/A	#N/A	0	#N/A	#N/A	#N/A	False	#N/A
sp|Q92673|SORL_HUMAN	GIGNWSDSK	321.822529	3	0	409.177392	2	b8	b	8	S	0		#N/A	#N/A	0	#N/A	#N/A	#N/A	False	#N/A
sp|Q92673|SORL_HUMAN	SLTTSLHNK	500.774731	2	0	699.378414	1	y6	y	6	T	0		#N/A	#N/A	0	#N/A	#N/A	#N/A	False	#N/A
sp|Q92673|SORL_HUMAN	SLTTSLHNK	500.774731	2	0	598.330736	1	y5	y	5	S	0		#N/A	#N/A	0	#N/A	#N/A	#N/A	False	#N/A
sp|Q92673|SORL_HUMAN	SLTTSLHNK	500.774731	2	0	511.298707	1	y4	y	4	L	0		#N/A	#N/A	0	#N/A	#N/A	#N/A	False	#N/A
sp|Q92673|SORL_HUMAN	SLTTSLHNK	500.774731	2	0	603.334818	1	b6	b	6	L	0		#N/A	#N/A	0	#N/A	#N/A	#N/A	False	#N/A
sp|Q92673|SORL_HUMAN	SLTTSLHNK	500.774731	2	0	740.39373	1	b7	b	7	H	0		#N/A	#N/A	0	#N/A	#N/A	#N/A	False	#N/A
sp|Q92673|SORL_HUMAN	SLTTSLHNK	500.774731	2	0	854.436657	1	b8	b	8	N	0		#N/A	#N/A	0	#N/A	#N/A	#N/A	False	#N/A
sp|Q92673|SORL_HUMAN	SLTTSLHNK	334.185579	3	0	598.330736	1	y5	y	5	S	0		#N/A	#N/A	0	#N/A	#N/A	#N/A	False	#N/A
sp|Q92673|SORL_HUMAN	SLTTSLHNK	334.185579	3	0	511.298707	1	y4	y	4	L	0		#N/A	#N/A	0	#N/A	#N/A	#N/A	False	#N/A
sp|Q92673|SORL_HUMAN	SLTTSLHNK	334.185579	3	0	398.214643	1	y3	y	3	H	0		#N/A	#N/A	0	#N/A	#N/A	#N/A	False	#N/A
sp|Q92673|SORL_HUMAN	SLTTSLHNK	334.185579	3	0	457.258716	2	y8	y	8	L	0		#N/A	#N/A	0	#N/A	#N/A	#N/A	False	#N/A
sp|Q92673|SORL_HUMAN	SLTTSLHNK	334.185579	3	0	400.716684	2	y7	y	7	T	0		#N/A	#N/A	0	#N/A	#N/A	#N/A	False	#N/A
sp|Q92673|SORL_HUMAN	SLTTSLHNK	334.185579	3	0	350.192845	2	y6	y	6	T	0		#N/A	#N/A	0	#N/A	#N/A	#N/A	False	#N/A
sp|Q92673|SORL_HUMAN	SLTTSLHNK	334.185579	3	0	403.218725	1	b4	b	4	T	0		#N/A	#N/A	0	#N/A	#N/A	#N/A	False	#N/A
sp|Q92673|SORL_HUMAN	SLTTSLHNK	334.185579	3	0	490.250754	1	b5	b	5	S	0		#N/A	#N/A	0	#N/A	#N/A	#N/A	False	#N/A
sp|Q92673|SORL_HUMAN	SLTTSLHNK	334.185579	3	0	603.334818	1	b6	b	6	L	0		#N/A	#N/A	0	#N/A	#N/A	#N/A	False	#N/A
sp|Q92673|SORL_HUMAN	SLTTSLHNK	334.185579	3	0	370.700503	2	b7	b	7	H	0		#N/A	#N/A	0	#N/A	#N/A	#N/A	False	#N/A
sp|Q92673|SORL_HUMAN	SLTTSLHNK	334.185579	3	0	427.721967	2	b8	b	8	N	0		#N/A	#N/A	0	#N/A	#N/A	#N/A	False	#N/A
sp|Q92673|SORL_HUMAN	DEQYLFLVR	591.811313	2	0	938.545814	1	y7	y	7	Q	0		#N/A	#N/A	0	#N/A	#N/A	#N/A	False	#N/A
sp|Q92673|SORL_HUMAN	DEQYLFLVR	591.811313	2	0	810.487236	1	y6	y	6	Y	0		#N/A	#N/A	0	#N/A	#N/A	#N/A	False	#N/A
sp|Q92673|SORL_HUMAN	DEQYLFLVR	591.811313	2	0	647.423908	1	y5	y	5	L	0		#N/A	#N/A	0	#N/A	#N/A	#N/A	False	#N/A
sp|Q92673|SORL_HUMAN	DEQYLFLVR	591.811313	2	0	649.282782	1	b5	b	5	L	0		#N/A	#N/A	0	#N/A	#N/A	#N/A	False	#N/A
sp|Q92673|SORL_HUMAN	DEQYLFLVR	591.811313	2	0	796.351196	1	b6	b	6	F	0		#N/A	#N/A	0	#N/A	#N/A	#N/A	False	#N/A
sp|Q92673|SORL_HUMAN	DEQYLFLVR	591.811313	2	0	909.43526	1	b7	b	7	L	0		#N/A	#N/A	0	#N/A	#N/A	#N/A	False	#N/A
sp|Q92673|SORL_HUMAN	DEQYLFLVR	394.876634	3	0	810.487236	1	y6	y	6	Y	0		#N/A	#N/A	0	#N/A	#N/A	#N/A	False	#N/A
sp|Q92673|SORL_HUMAN	DEQYLFLVR	394.876634	3	0	647.423908	1	y5	y	5	L	0		#N/A	#N/A	0	#N/A	#N/A	#N/A	False	#N/A
sp|Q92673|SORL_HUMAN	DEQYLFLVR	394.876634	3	0	534.339844	1	y4	y	4	F	0		#N/A	#N/A	0	#N/A	#N/A	#N/A	False	#N/A
sp|Q92673|SORL_HUMAN	DEQYLFLVR	394.876634	3	0	534.297841	2	y8	y	8	E	0		#N/A	#N/A	0	#N/A	#N/A	#N/A	False	#N/A
sp|Q92673|SORL_HUMAN	DEQYLFLVR	394.876634	3	0	469.776545	2	y7	y	7	Q	0		#N/A	#N/A	0	#N/A	#N/A	#N/A	False	#N/A
sp|Q92673|SORL_HUMAN	DEQYLFLVR	394.876634	3	0	405.747256	2	y6	y	6	Y	0		#N/A	#N/A	0	#N/A	#N/A	#N/A	False	#N/A
sp|Q92673|SORL_HUMAN	DEQYLFLVR	394.876634	3	0	536.198718	1	b4	b	4	Y	0		#N/A	#N/A	0	#N/A	#N/A	#N/A	False	#N/A
sp|Q92673|SORL_HUMAN	DEQYLFLVR	394.876634	3	0	649.282782	1	b5	b	5	L	0		#N/A	#N/A	0	#N/A	#N/A	#N/A	False	#N/A
sp|Q92673|SORL_HUMAN	DEQYLFLVR	394.876634	3	0	796.351196	1	b6	b	6	F	0		#N/A	#N/A	0	#N/A	#N/A	#N/A	False	#N/A
sp|Q92673|SORL_HUMAN	DEQYLFLVR	394.876634	3	0	398.679236	2	b6	b	6	F	0		#N/A	#N/A	0	#N/A	#N/A	#N/A	False	#N/A
sp|Q92673|SORL_HUMAN	DEQYLFLVR	394.876634	3	0	455.221268	2	b7	b	7	L	0		#N/A	#N/A	0	#N/A	#N/A	#N/A	False	#N/A
sp|Q92673|SORL_HUMAN	DEQYLFLVR	394.876634	3	0	504.755475	2	b8	b	8	V	0		#N/A	#N/A	0	#N/A	#N/A	#N/A	False	#N/A
sp|Q92673|SORL_HUMAN	HLHVVHTGK	514.293425	2	0	777.436598	1	y7	y	7	H	0		#N/A	#N/A	0	#N/A	#N/A	#N/A	False	#N/A
sp|Q92673|SORL_HUMAN	HLHVVHTGK	514.293425	2	0	640.377686	1	y6	y	6	V	0		#N/A	#N/A	0	#N/A	#N/A	#N/A	False	#N/A
sp|Q92673|SORL_HUMAN	HLHVVHTGK	514.293425	2	0	541.309272	1	y5	y	5	V	0		#N/A	#N/A	0	#N/A	#N/A	#N/A	False	#N/A
sp|Q92673|SORL_HUMAN	HLHVVHTGK	514.293425	2	0	586.345992	1	b5	b	5	V	0		#N/A	#N/A	0	#N/A	#N/A	#N/A	False	#N/A
sp|Q92673|SORL_HUMAN	HLHVVHTGK	514.293425	2	0	723.404904	1	b6	b	6	H	0		#N/A	#N/A	0	#N/A	#N/A	#N/A	False	#N/A
sp|Q92673|SORL_HUMAN	HLHVVHTGK	514.293425	2	0	824.452582	1	b7	b	7	T	0		#N/A	#N/A	0	#N/A	#N/A	#N/A	False	#N/A
sp|Q92673|SORL_HUMAN	HLHVVHTGK	343.198042	3	0	640.377686	1	y6	y	6	V	0		#N/A	#N/A	0	#N/A	#N/A	#N/A	False	#N/A
sp|Q92673|SORL_HUMAN	HLHVVHTGK	343.198042	3	0	541.309272	1	y5	y	5	V	0		#N/A	#N/A	0	#N/A	#N/A	#N/A	False	#N/A
sp|Q92673|SORL_HUMAN	HLHVVHTGK	343.198042	3	0	442.240858	1	y4	y	4	H	0		#N/A	#N/A	0	#N/A	#N/A	#N/A	False	#N/A
sp|Q92673|SORL_HUMAN	HLHVVHTGK	343.198042	3	0	445.763969	2	y8	y	8	L	0		#N/A	#N/A	0	#N/A	#N/A	#N/A	False	#N/A
sp|Q92673|SORL_HUMAN	HLHVVHTGK	343.198042	3	0	389.221937	2	y7	y	7	H	0		#N/A	#N/A	0	#N/A	#N/A	#N/A	False	#N/A
sp|Q92673|SORL_HUMAN	HLHVVHTGK	343.198042	3	0	388.209164	1	b3	b	3	H	0		#N/A	#N/A	0	#N/A	#N/A	#N/A	False	#N/A
sp|Q92673|SORL_HUMAN	HLHVVHTGK	343.198042	3	0	487.277578	1	b4	b	4	V	0		#N/A	#N/A	0	#N/A	#N/A	#N/A	False	#N/A
sp|Q92673|SORL_HUMAN	HLHVVHTGK	343.198042	3	0	586.345992	1	b5	b	5	V	0		#N/A	#N/A	0	#N/A	#N/A	#N/A	False	#N/A
sp|Q92673|SORL_HUMAN	HLHVVHTGK	343.198042	3	0	362.20609	2	b6	b	6	H	0		#N/A	#N/A	0	#N/A	#N/A	#N/A	False	#N/A
sp|Q92673|SORL_HUMAN	HLHVVHTGK	343.198042	3	0	412.729929	2	b7	b	7	T	0		#N/A	#N/A	0	#N/A	#N/A	#N/A	False	#N/A
sp|Q92673|SORL_HUMAN	HLHVVHTGK	343.198042	3	0	441.240661	2	b8	b	8	G	0		#N/A	#N/A	0	#N/A	#N/A	#N/A	False	#N/A
sp|Q9NZC2|TREM2_HUMAN	AWC[+57]RQLGEK	574.287482	2	0	890.451262	1	y7	y	7	C	0		#N/A	#N/A	0	#N/A	#N/A	#N/A	False	#N/A
sp|Q9NZC2|TREM2_HUMAN	AWC[+57]RQLGEK	574.287482	2	0	730.420613	1	y6	y	6	R	0		#N/A	#N/A	0	#N/A	#N/A	#N/A	False	#N/A
sp|Q9NZC2|TREM2_HUMAN	AWC[+57]RQLGEK	574.287482	2	0	574.319502	1	y5	y	5	Q	0		#N/A	#N/A	0	#N/A	#N/A	#N/A	False	#N/A
sp|Q9NZC2|TREM2_HUMAN	AWC[+57]RQLGEK	574.287482	2	0	702.31404	1	b5	b	5	Q	0		#N/A	#N/A	0	#N/A	#N/A	#N/A	False	#N/A
sp|Q9NZC2|TREM2_HUMAN	AWC[+57]RQLGEK	574.287482	2	0	815.398104	1	b6	b	6	L	0		#N/A	#N/A	0	#N/A	#N/A	#N/A	False	#N/A
sp|Q9NZC2|TREM2_HUMAN	AWC[+57]RQLGEK	574.287482	2	0	872.419568	1	b7	b	7	G	0		#N/A	#N/A	0	#N/A	#N/A	#N/A	False	#N/A
sp|Q9NZC2|TREM2_HUMAN	AWC[+57]RQLGEK	383.19408	3	0	730.420613	1	y6	y	6	R	0		#N/A	#N/A	0	#N/A	#N/A	#N/A	False	#N/A
sp|Q9NZC2|TREM2_HUMAN	AWC[+57]RQLGEK	383.19408	3	0	574.319502	1	y5	y	5	Q	0		#N/A	#N/A	0	#N/A	#N/A	#N/A	False	#N/A
sp|Q9NZC2|TREM2_HUMAN	AWC[+57]RQLGEK	383.19408	3	0	446.260925	1	y4	y	4	L	0		#N/A	#N/A	0	#N/A	#N/A	#N/A	False	#N/A
sp|Q9NZC2|TREM2_HUMAN	AWC[+57]RQLGEK	383.19408	3	0	538.768925	2	y8	y	8	W	0		#N/A	#N/A	0	#N/A	#N/A	#N/A	False	#N/A
sp|Q9NZC2|TREM2_HUMAN	AWC[+57]RQLGEK	383.19408	3	0	445.729269	2	y7	y	7	C	0		#N/A	#N/A	0	#N/A	#N/A	#N/A	False	#N/A
sp|Q9NZC2|TREM2_HUMAN	AWC[+57]RQLGEK	383.19408	3	0	418.154351	1	b3	b	3	C	0		#N/A	#N/A	0	#N/A	#N/A	#N/A	False	#N/A
sp|Q9NZC2|TREM2_HUMAN	AWC[+57]RQLGEK	383.19408	3	0	574.255462	1	b4	b	4	R	0		#N/A	#N/A	0	#N/A	#N/A	#N/A	False	#N/A
sp|Q9NZC2|TREM2_HUMAN	AWC[+57]RQLGEK	383.19408	3	0	702.31404	1	b5	b	5	Q	0		#N/A	#N/A	0	#N/A	#N/A	#N/A	False	#N/A
sp|Q9NZC2|TREM2_HUMAN	AWC[+57]RQLGEK	383.19408	3	0	408.20269	2	b6	b	6	L	0		#N/A	#N/A	0	#N/A	#N/A	#N/A	False	#N/A
sp|Q9NZC2|TREM2_HUMAN	AWC[+57]RQLGEK	383.19408	3	0	436.713422	2	b7	b	7	G	0		#N/A	#N/A	0	#N/A	#N/A	#N/A	False	#N/A
sp|Q9NZC2|TREM2_HUMAN	AWC[+57]RQLGEK	383.19408	3	0	501.234718	2	b8	b	8	E	0		#N/A	#N/A	0	#N/A	#N/A	#N/A	False	#N/A
