## Supplementary material for "PPIAT: Target Mass Spectrometry-based Protein-Protein Interaction Analytics Tool": DataS3_result_of_PPIAT: Data_S3_All_result_of_PPIAT.csv (part 1 of 3)

Column Description
Colum Name	Description
Score	Probability score which protein interaction with target protein
Protein A' Peptide	Peptide sequence after digested protein A by enzyme
Cross linker	Cross Linker which want to use for XL-MS
Protein B' Peptide	Peptide sequence after digested protein B by enzyme
Precursor Charge	Charge values on MS1
Precursor m/z (Mass A)	Mass values for Protein A linked with one side of XL
Precursor m/z (Mass B)	Mass value for XL after cleavage by collision energy on MS2
Precursor m/z (Mass C)	Mass value for Protein B linked with the other side of XL
Precursor m/z (Mass D)	Mass value for Protein A linked with the other side of XL
Precursor m/z (Mass E)	Mass value for XL after cleavage by collision energy on MS2
Precursor m/z (Mass F)	Mass value for Protein B linked with one side of XL
Protein A' Ion	Ion sequence after fragmented Protein A by collision energy on MS2
Protein A' Ion type	Type of Protein A' Ion
Protein B' Ion	Ion sequence after fragmented Protein B by collision energy on MS2
Protein B' Ion type	Type of Protein B' ion
Product Charge	Charge values on MS3
Product m/z (Mass A)	Mass value for Protein A Ion linked with one side of XL
Product m/z (Mass B)	Mass value for XL after cleavage by collision energy on MS2
Product m/z (Mass C)	Mass value for Protein B Ion linked with the other side of XL
Product m/z (Mass D)	Mass value for Protein A Ion linked with the other side of XL
Product m/z (Mass E)	Mass value for XL after cleavage by collision energy on MS2
Product m/z (Mass F)	Mass value for Protein B Ion linked with one side of XL
* if in case of Mass A is linked with the right side of XL, in case Mass C is linked with the left side of XL
* Mass B is cleavaged XL mass after MS2 step
Score	Protein A' Peptide	Cross Linker	Protein B' Peptide	Precursor Charge	Precursor m/z (Mass A)	Precursor m/z (Mass B)	Precursor m/z (Mass C)	Precursor m/z (Mass D)	Precursor m/z (Mass E)	Precursor m/z (Mass F)	Protein A' Ion	Protein A' Ion type	Protein B' ion	Protein B' ion type	Product Charge	Product m/z (Mass A)	Product m/z (Mass B)	Product m/z (Mass C)	Product m/z (Mass D)	Product m/z (Mass E)	Product m/z (Mass F)
999	LAVYQAGAR	LDGLCIPLR	2	474.7667	23.9835	500.2864	474.7667	23.9835	500.2864	L	b1	113.08406397853	b1	1	114.0913	47.967	147.1128	114.0913	47.967	147.1128
999	LAVYQAGAR	LDGLCIPLR	2	474.7667	23.9835	500.2864	474.7667	23.9835	500.2864	L	b1	113.08406397853	b1	2	57.5493	23.9835	74.06	57.5493	23.9835	74.06
999	LAVYQAGAR	LDGLCIPLR	3	316.8469	15.989	333.86	316.8469	15.989	333.86	L	b1	113.08406397853	b1	1	114.0913	47.967	147.1128	114.0913	47.967	147.1128
999	LAVYQAGAR	LDGLCIPLR	3	316.8469	15.989	333.86	316.8469	15.989	333.86	L	b1	113.08406397853	b1	2	57.5493	23.9835	74.06	57.5493	23.9835	74.06
999	LAVYQAGAR	LDGLCIPLR	2	474.7667	23.9835	528.7972	474.7667	23.9835	528.7972	L	b1	113.08406397853	b1	1	114.0913	47.967	147.1128	114.0913	47.967	147.1128
999	LAVYQAGAR	LDGLCIPLR	2	474.7667	23.9835	528.7972	474.7667	23.9835	528.7972	L	b1	113.08406397853	b1	2	57.5493	23.9835	74.06	57.5493	23.9835	74.06
999	LAVYQAGAR	LDGLCIPLR	3	316.8469	15.989	352.8672	316.8469	15.989	352.8672	L	b1	113.08406397853	b1	1	114.0913	47.967	147.1128	114.0913	47.967	147.1128
999	LAVYQAGAR	LDGLCIPLR	3	316.8469	15.989	352.8672	316.8469	15.989	352.8672	L	b1	113.08406397853	b1	2	57.5493	23.9835	74.06	57.5493	23.9835	74.06
999	LAVYQAGAR	LDGLCIPLR	2	474.7667	23.9835	500.2864	474.7667	23.9835	500.2864	L	b1	885.47422319781	y8	1	114.0913	47.967	147.1128	114.0913	47.967	147.1128
999	LAVYQAGAR	LDGLCIPLR	2	474.7667	23.9835	500.2864	474.7667	23.9835	500.2864	L	b1	885.47422319781	y8	2	57.5493	23.9835	74.06	57.5493	23.9835	74.06
999	LAVYQAGAR	LDGLCIPLR	3	316.8469	15.989	333.86	316.8469	15.989	333.86	L	b1	885.47422319781	y8	1	114.0913	47.967	147.1128	114.0913	47.967	147.1128
999	LAVYQAGAR	LDGLCIPLR	3	316.8469	15.989	333.86	316.8469	15.989	333.86	L	b1	885.47422319781	y8	2	57.5493	23.9835	74.06	57.5493	23.9835	74.06
999	LAVYQAGAR	LDGLCIPLR	2	474.7667	23.9835	528.7972	474.7667	23.9835	528.7972	L	b1	885.47422319781	y8	1	114.0913	47.967	147.1128	114.0913	47.967	147.1128
999	LAVYQAGAR	LDGLCIPLR	2	474.7667	23.9835	528.7972	474.7667	23.9835	528.7972	L	b1	885.47422319781	y8	2	57.5493	23.9835	74.06	57.5493	23.9835	74.06
999	LAVYQAGAR	LDGLCIPLR	3	316.8469	15.989	352.8672	316.8469	15.989	352.8672	L	b1	885.47422319781	y8	1	114.0913	47.967	147.1128	114.0913	47.967	147.1128
999	LAVYQAGAR	LDGLCIPLR	3	316.8469	15.989	352.8672	316.8469	15.989	352.8672	L	b1	885.47422319781	y8	2	57.5493	23.9835	74.06	57.5493	23.9835	74.06
999	LAVYQAGAR	LDGLCIPLR	2	474.7667	23.9835	500.2864	474.7667	23.9835	500.2864	L	b1	228.11100700282	b2	1	114.0913	47.967	147.1128	114.0913	47.967	147.1128
999	LAVYQAGAR	LDGLCIPLR	2	474.7667	23.9835	500.2864	474.7667	23.9835	500.2864	L	b1	228.11100700282	b2	2	57.5493	23.9835	74.06	57.5493	23.9835	74.06
999	LAVYQAGAR	LDGLCIPLR	3	316.8469	15.989	333.86	316.8469	15.989	333.86	L	b1	228.11100700282	b2	1	114.0913	47.967	147.1128	114.0913	47.967	147.1128
999	LAVYQAGAR	LDGLCIPLR	3	316.8469	15.989	333.86	316.8469	15.989	333.86	L	b1	228.11100700282	b2	2	57.5493	23.9835	74.06	57.5493	23.9835	74.06
999	LAVYQAGAR	LDGLCIPLR	2	474.7667	23.9835	528.7972	474.7667	23.9835	528.7972	L	b1	228.11100700282	b2	1	114.0913	47.967	147.1128	114.0913	47.967	147.1128
999	LAVYQAGAR	LDGLCIPLR	2	474.7667	23.9835	528.7972	474.7667	23.9835	528.7972	L	b1	228.11100700282	b2	2	57.5493	23.9835	74.06	57.5493	23.9835	74.06
999	LAVYQAGAR	LDGLCIPLR	3	316.8469	15.989	352.8672	316.8469	15.989	352.8672	L	b1	228.11100700282	b2	1	114.0913	47.967	147.1128	114.0913	47.967	147.1128
999	LAVYQAGAR	LDGLCIPLR	3	316.8469	15.989	352.8672	316.8469	15.989	352.8672	L	b1	228.11100700282	b2	2	57.5493	23.9835	74.06	57.5493	23.9835	74.06
999	LAVYQAGAR	LDGLCIPLR	2	474.7667	23.9835	500.2864	474.7667	23.9835	500.2864	L	b1	770.44728017352	y7	1	114.0913	47.967	147.1128	114.0913	47.967	147.1128
999	LAVYQAGAR	LDGLCIPLR	2	474.7667	23.9835	500.2864	474.7667	23.9835	500.2864	L	b1	770.44728017352	y7	2	57.5493	23.9835	74.06	57.5493	23.9835	74.06
999	LAVYQAGAR	LDGLCIPLR	3	316.8469	15.989	333.86	316.8469	15.989	333.86	L	b1	770.44728017352	y7	1	114.0913	47.967	147.1128	114.0913	47.967	147.1128
999	LAVYQAGAR	LDGLCIPLR	3	316.8469	15.989	333.86	316.8469	15.989	333.86	L	b1	770.44728017352	y7	2	57.5493	23.9835	74.06	57.5493	23.9835	74.06
999	LAVYQAGAR	LDGLCIPLR	2	474.7667	23.9835	528.7972	474.7667	23.9835	528.7972	L	b1	770.44728017352	y7	1	114.0913	47.967	147.1128	114.0913	47.967	147.1128
999	LAVYQAGAR	LDGLCIPLR	2	474.7667	23.9835	528.7972	474.7667	23.9835	528.7972	L	b1	770.44728017352	y7	2	57.5493	23.9835	74.06	57.5493	23.9835	74.06
999	LAVYQAGAR	LDGLCIPLR	3	316.8469	15.989	352.8672	316.8469	15.989	352.8672	L	b1	770.44728017352	y7	1	114.0913	47.967	147.1128	114.0913	47.967	147.1128
999	LAVYQAGAR	LDGLCIPLR	3	316.8469	15.989	352.8672	316.8469	15.989	352.8672	L	b1	770.44728017352	y7	2	57.5493	23.9835	74.06	57.5493	23.9835	74.06
999	LAVYQAGAR	LDGLCIPLR	2	474.7667	23.9835	500.2864	474.7667	23.9835	500.2864	L	b1	285.13247072351	b3	1	114.0913	47.967	147.1128	114.0913	47.967	147.1128
999	LAVYQAGAR	LDGLCIPLR	2	474.7667	23.9835	500.2864	474.7667	23.9835	500.2864	L	b1	285.13247072351	b3	2	57.5493	23.9835	74.06	57.5493	23.9835	74.06
999	LAVYQAGAR	LDGLCIPLR	3	316.8469	15.989	333.86	316.8469	15.989	333.86	L	b1	285.13247072351	b3	1	114.0913	47.967	147.1128	114.0913	47.967	147.1128
999	LAVYQAGAR	LDGLCIPLR	3	316.8469	15.989	333.86	316.8469	15.989	333.86	L	b1	285.13247072351	b3	2	57.5493	23.9835	74.06	57.5493	23.9835	74.06
999	LAVYQAGAR	LDGLCIPLR	2	474.7667	23.9835	528.7972	474.7667	23.9835	528.7972	L	b1	285.13247072351	b3	1	114.0913	47.967	147.1128	114.0913	47.967	147.1128
999	LAVYQAGAR	LDGLCIPLR	2	474.7667	23.9835	528.7972	474.7667	23.9835	528.7972	L	b1	285.13247072351	b3	2	57.5493	23.9835	74.06	57.5493	23.9835	74.06
999	LAVYQAGAR	LDGLCIPLR	3	316.8469	15.989	352.8672	316.8469	15.989	352.8672	L	b1	285.13247072351	b3	1	114.0913	47.967	147.1128	114.0913	47.967	147.1128
999	LAVYQAGAR	LDGLCIPLR	3	316.8469	15.989	352.8672	316.8469	15.989	352.8672	L	b1	285.13247072351	b3	2	57.5493	23.9835	74.06	57.5493	23.9835	74.06
999	LAVYQAGAR	LDGLCIPLR	2	474.7667	23.9835	500.2864	474.7667	23.9835	500.2864	L	b1	713.42581645283	y6	1	114.0913	47.967	147.1128	114.0913	47.967	147.1128
999	LAVYQAGAR	LDGLCIPLR	2	474.7667	23.9835	500.2864	474.7667	23.9835	500.2864	L	b1	713.42581645283	y6	2	57.5493	23.9835	74.06	57.5493	23.9835	74.06
999	LAVYQAGAR	LDGLCIPLR	3	316.8469	15.989	333.86	316.8469	15.989	333.86	L	b1	713.42581645283	y6	1	114.0913	47.967	147.1128	114.0913	47.967	147.1128
999	LAVYQAGAR	LDGLCIPLR	3	316.8469	15.989	333.86	316.8469	15.989	333.86	L	b1	713.42581645283	y6	2	57.5493	23.9835	74.06	57.5493	23.9835	74.06
999	LAVYQAGAR	LDGLCIPLR	2	474.7667	23.9835	528.7972	474.7667	23.9835	528.7972	L	b1	713.42581645283	y6	1	114.0913	47.967	147.1128	114.0913	47.967	147.1128
999	LAVYQAGAR	LDGLCIPLR	2	474.7667	23.9835	528.7972	474.7667	23.9835	528.7972	L	b1	713.42581645283	y6	2	57.5493	23.9835	74.06	57.5493	23.9835	74.06
999	LAVYQAGAR	LDGLCIPLR	3	316.8469	15.989	352.8672	316.8469	15.989	352.8672	L	b1	713.42581645283	y6	1	114.0913	47.967	147.1128	114.0913	47.967	147.1128
999	LAVYQAGAR	LDGLCIPLR	3	316.8469	15.989	352.8672	316.8469	15.989	352.8672	L	b1	713.42581645283	y6	2	57.5493	23.9835	74.06	57.5493	23.9835	74.06
999	LAVYQAGAR	LDGLCIPLR	2	474.7667	23.9835	500.2864	474.7667	23.9835	500.2864	L	b1	398.21653470204	b4	1	114.0913	47.967	147.1128	114.0913	47.967	147.1128
999	LAVYQAGAR	LDGLCIPLR	2	474.7667	23.9835	500.2864	474.7667	23.9835	500.2864	L	b1	398.21653470204	b4	2	57.5493	23.9835	74.06	57.5493	23.9835	74.06
999	LAVYQAGAR	LDGLCIPLR	3	316.8469	15.989	333.86	316.8469	15.989	333.86	L	b1	398.21653470204	b4	1	114.0913	47.967	147.1128	114.0913	47.967	147.1128
999	LAVYQAGAR	LDGLCIPLR	3	316.8469	15.989	333.86	316.8469	15.989	333.86	L	b1	398.21653470204	b4	2	57.5493	23.9835	74.06	57.5493	23.9835	74.06
999	LAVYQAGAR	LDGLCIPLR	2	474.7667	23.9835	528.7972	474.7667	23.9835	528.7972	L	b1	398.21653470204	b4	1	114.0913	47.967	147.1128	114.0913	47.967	147.1128
999	LAVYQAGAR	LDGLCIPLR	2	474.7667	23.9835	528.7972	474.7667	23.9835	528.7972	L	b1	398.21653470204	b4	2	57.5493	23.9835	74.06	57.5493	23.9835	74.06
999	LAVYQAGAR	LDGLCIPLR	3	316.8469	15.989	352.8672	316.8469	15.989	352.8672	L	b1	398.21653470204	b4	1	114.0913	47.967	147.1128	114.0913	47.967	147.1128
999	LAVYQAGAR	LDGLCIPLR	3	316.8469	15.989	352.8672	316.8469	15.989	352.8672	L	b1	398.21653470204	b4	2	57.5493	23.9835	74.06	57.5493	23.9835	74.06
999	LAVYQAGAR	LDGLCIPLR	2	474.7667	23.9835	500.2864	474.7667	23.9835	500.2864	L	b1	600.3417524743	y5	1	114.0913	47.967	147.1128	114.0913	47.967	147.1128
999	LAVYQAGAR	LDGLCIPLR	2	474.7667	23.9835	500.2864	474.7667	23.9835	500.2864	L	b1	600.3417524743	y5	2	57.5493	23.9835	74.06	57.5493	23.9835	74.06
999	LAVYQAGAR	LDGLCIPLR	3	316.8469	15.989	333.86	316.8469	15.989	333.86	L	b1	600.3417524743	y5	1	114.0913	47.967	147.1128	114.0913	47.967	147.1128
999	LAVYQAGAR	LDGLCIPLR	3	316.8469	15.989	333.86	316.8469	15.989	333.86	L	b1	600.3417524743	y5	2	57.5493	23.9835	74.06	57.5493	23.9835	74.06
999	LAVYQAGAR	LDGLCIPLR	2	474.7667	23.9835	528.7972	474.7667	23.9835	528.7972	L	b1	600.3417524743	y5	1	114.0913	47.967	147.1128	114.0913	47.967	147.1128
999	LAVYQAGAR	LDGLCIPLR	2	474.7667	23.9835	528.7972	474.7667	23.9835	528.7972	L	b1	600.3417524743	y5	2	57.5493	23.9835	74.06	57.5493	23.9835	74.06
999	LAVYQAGAR	LDGLCIPLR	3	316.8469	15.989	352.8672	316.8469	15.989	352.8672	L	b1	600.3417524743	y5	1	114.0913	47.967	147.1128	114.0913	47.967	147.1128
999	LAVYQAGAR	LDGLCIPLR	3	316.8469	15.989	352.8672	316.8469	15.989	352.8672	L	b1	600.3417524743	y5	2	57.5493	23.9835	74.06	57.5493	23.9835	74.06
999	LAVYQAGAR	LDGLCIPLR	2	474.7667	23.9835	500.2864	474.7667	23.9835	500.2864	L	b1	501.22571966159	b5	1	114.0913	47.967	147.1128	114.0913	47.967	147.1128
999	LAVYQAGAR	LDGLCIPLR	2	474.7667	23.9835	500.2864	474.7667	23.9835	500.2864	L	b1	501.22571966159	b5	2	57.5493	23.9835	74.06	57.5493	23.9835	74.06
999	LAVYQAGAR	LDGLCIPLR	3	316.8469	15.989	333.86	316.8469	15.989	333.86	L	b1	501.22571966159	b5	1	114.0913	47.967	147.1128	114.0913	47.967	147.1128
999	LAVYQAGAR	LDGLCIPLR	3	316.8469	15.989	333.86	316.8469	15.989	333.86	L	b1	501.22571966159	b5	2	57.5493	23.9835	74.06	57.5493	23.9835	74.06
999	LAVYQAGAR	LDGLCIPLR	2	474.7667	23.9835	528.7972	474.7667	23.9835	528.7972	L	b1	501.22571966159	b5	1	114.0913	47.967	147.1128	114.0913	47.967	147.1128
999	LAVYQAGAR	LDGLCIPLR	2	474.7667	23.9835	528.7972	474.7667	23.9835	528.7972	L	b1	501.22571966159	b5	2	57.5493	23.9835	74.06	57.5493	23.9835	74.06
999	LAVYQAGAR	LDGLCIPLR	3	316.8469	15.989	352.8672	316.8469	15.989	352.8672	L	b1	501.22571966159	b5	1	114.0913	47.967	147.1128	114.0913	47.967	147.1128
999	LAVYQAGAR	LDGLCIPLR	3	316.8469	15.989	352.8672	316.8469	15.989	352.8672	L	b1	501.22571966159	b5	2	57.5493	23.9835	74.06	57.5493	23.9835	74.06
999	LAVYQAGAR	LDGLCIPLR	2	474.7667	23.9835	500.2864	474.7667	23.9835	500.2864	L	b1	497.33256751475	y4	1	114.0913	47.967	147.1128	114.0913	47.967	147.1128
999	LAVYQAGAR	LDGLCIPLR	2	474.7667	23.9835	500.2864	474.7667	23.9835	500.2864	L	b1	497.33256751475	y4	2	57.5493	23.9835	74.06	57.5493	23.9835	74.06
999	LAVYQAGAR	LDGLCIPLR	3	316.8469	15.989	333.86	316.8469	15.989	333.86	L	b1	497.33256751475	y4	1	114.0913	47.967	147.1128	114.0913	47.967	147.1128
999	LAVYQAGAR	LDGLCIPLR	3	316.8469	15.989	333.86	316.8469	15.989	333.86	L	b1	497.33256751475	y4	2	57.5493	23.9835	74.06	57.5493	23.9835	74.06
999	LAVYQAGAR	LDGLCIPLR	2	474.7667	23.9835	528.7972	474.7667	23.9835	528.7972	L	b1	497.33256751475	y4	1	114.0913	47.967	147.1128	114.0913	47.967	147.1128
999	LAVYQAGAR	LDGLCIPLR	2	474.7667	23.9835	528.7972	474.7667	23.9835	528.7972	L	b1	497.33256751475	y4	2	57.5493	23.9835	74.06	57.5493	23.9835	74.06
999	LAVYQAGAR	LDGLCIPLR	3	316.8469	15.989	352.8672	316.8469	15.989	352.8672	L	b1	497.33256751475	y4	1	114.0913	47.967	147.1128	114.0913	47.967	147.1128
999	LAVYQAGAR	LDGLCIPLR	3	316.8469	15.989	352.8672	316.8469	15.989	352.8672	L	b1	497.33256751475	y4	2	57.5493	23.9835	74.06	57.5493	23.9835	74.06
999	LAVYQAGAR	LDGLCIPLR	2	474.7667	23.9835	500.2864	474.7667	23.9835	500.2864	L	b1	614.30978364012	b6	1	114.0913	47.967	147.1128	114.0913	47.967	147.1128
999	LAVYQAGAR	LDGLCIPLR	2	474.7667	23.9835	500.2864	474.7667	23.9835	500.2864	L	b1	614.30978364012	b6	2	57.5493	23.9835	74.06	57.5493	23.9835	74.06
999	LAVYQAGAR	LDGLCIPLR	3	316.8469	15.989	333.86	316.8469	15.989	333.86	L	b1	614.30978364012	b6	1	114.0913	47.967	147.1128	114.0913	47.967	147.1128
999	LAVYQAGAR	LDGLCIPLR	3	316.8469	15.989	333.86	316.8469	15.989	333.86	L	b1	614.30978364012	b6	2	57.5493	23.9835	74.06	57.5493	23.9835	74.06
999	LAVYQAGAR	LDGLCIPLR	2	474.7667	23.9835	528.7972	474.7667	23.9835	528.7972	L	b1	614.30978364012	b6	1	114.0913	47.967	147.1128	114.0913	47.967	147.1128
999	LAVYQAGAR	LDGLCIPLR	2	474.7667	23.9835	528.7972	474.7667	23.9835	528.7972	L	b1	614.30978364012	b6	2	57.5493	23.9835	74.06	57.5493	23.9835	74.06
999	LAVYQAGAR	LDGLCIPLR	3	316.8469	15.989	352.8672	316.8469	15.989	352.8672	L	b1	614.30978364012	b6	1	114.0913	47.967	147.1128	114.0913	47.967	147.1128
999	LAVYQAGAR	LDGLCIPLR	3	316.8469	15.989	352.8672	316.8469	15.989	352.8672	L	b1	614.30978364012	b6	2	57.5493	23.9835	74.06	57.5493	23.9835	74.06
999	LAVYQAGAR	LDGLCIPLR	2	474.7667	23.9835	500.2864	474.7667	23.9835	500.2864	L	b1	384.24850353622	y3	1	114.0913	47.967	147.1128	114.0913	47.967	147.1128
999	LAVYQAGAR	LDGLCIPLR	2	474.7667	23.9835	500.2864	474.7667	23.9835	500.2864	L	b1	384.24850353622	y3	2	57.5493	23.9835	74.06	57.5493	23.9835	74.06
999	LAVYQAGAR	LDGLCIPLR	3	316.8469	15.989	333.86	316.8469	15.989	333.86	L	b1	384.24850353622	y3	1	114.0913	47.967	147.1128	114.0913	47.967	147.1128
999	LAVYQAGAR	LDGLCIPLR	3	316.8469	15.989	333.86	316.8469	15.989	333.86	L	b1	384.24850353622	y3	2	57.5493	23.9835	74.06	57.5493	23.9835	74.06
999	LAVYQAGAR	LDGLCIPLR	2	474.7667	23.9835	528.7972	474.7667	23.9835	528.7972	L	b1	384.24850353622	y3	1	114.0913	47.967	147.1128	114.0913	47.967	147.1128
999	LAVYQAGAR	LDGLCIPLR	2	474.7667	23.9835	528.7972	474.7667	23.9835	528.7972	L	b1	384.24850353622	y3	2	57.5493	23.9835	74.06	57.5493	23.9835	74.06
999	LAVYQAGAR	LDGLCIPLR	3	316.8469	15.989	352.8672	316.8469	15.989	352.8672	L	b1	384.24850353622	y3	1	114.0913	47.967	147.1128	114.0913	47.967	147.1128
999	LAVYQAGAR	LDGLCIPLR	3	316.8469	15.989	352.8672	316.8469	15.989	352.8672	L	b1	384.24850353622	y3	2	57.5493	23.9835	74.06	57.5493	23.9835	74.06
999	LAVYQAGAR	LDGLCIPLR	2	474.7667	23.9835	500.2864	474.7667	23.9835	500.2864	L	b1	711.36254748973	b7	1	114.0913	47.967	147.1128	114.0913	47.967	147.1128
999	LAVYQAGAR	LDGLCIPLR	2	474.7667	23.9835	500.2864	474.7667	23.9835	500.2864	L	b1	711.36254748973	b7	2	57.5493	23.9835	74.06	57.5493	23.9835	74.06
999	LAVYQAGAR	LDGLCIPLR	3	316.8469	15.989	333.86	316.8469	15.989	333.86	L	b1	711.36254748973	b7	1	114.0913	47.967	147.1128	114.0913	47.967	147.1128
999	LAVYQAGAR	LDGLCIPLR	3	316.8469	15.989	333.86	316.8469	15.989	333.86	L	b1	711.36254748973	b7	2	57.5493	23.9835	74.06	57.5493	23.9835	74.06
999	LAVYQAGAR	LDGLCIPLR	2	474.7667	23.9835	528.7972	474.7667	23.9835	528.7972	L	b1	711.36254748973	b7	1	114.0913	47.967	147.1128	114.0913	47.967	147.1128
999	LAVYQAGAR	LDGLCIPLR	2	474.7667	23.9835	528.7972	474.7667	23.9835	528.7972	L	b1	711.36254748973	b7	2	57.5493	23.9835	74.06	57.5493	23.9835	74.06
999	LAVYQAGAR	LDGLCIPLR	3	316.8469	15.989	352.8672	316.8469	15.989	352.8672	L	b1	711.36254748973	b7	1	114.0913	47.967	147.1128	114.0913	47.967	147.1128
999	LAVYQAGAR	LDGLCIPLR	3	316.8469	15.989	352.8672	316.8469	15.989	352.8672	L	b1	711.36254748973	b7	2	57.5493	23.9835	74.06	57.5493	23.9835	74.06
999	LAVYQAGAR	LDGLCIPLR	2	474.7667	23.9835	500.2864	474.7667	23.9835	500.2864	L	b1	287.19573968661	y2	1	114.0913	47.967	147.1128	114.0913	47.967	147.1128
999	LAVYQAGAR	LDGLCIPLR	2	474.7667	23.9835	500.2864	474.7667	23.9835	500.2864	L	b1	287.19573968661	y2	2	57.5493	23.9835	74.06	57.5493	23.9835	74.06
999	LAVYQAGAR	LDGLCIPLR	3	316.8469	15.989	333.86	316.8469	15.989	333.86	L	b1	287.19573968661	y2	1	114.0913	47.967	147.1128	114.0913	47.967	147.1128
999	LAVYQAGAR	LDGLCIPLR	3	316.8469	15.989	333.86	316.8469	15.989	333.86	L	b1	287.19573968661	y2	2	57.5493	23.9835	74.06	57.5493	23.9835	74.06
999	LAVYQAGAR	LDGLCIPLR	2	474.7667	23.9835	528.7972	474.7667	23.9835	528.7972	L	b1	287.19573968661	y2	1	114.0913	47.967	147.1128	114.0913	47.967	147.1128
999	LAVYQAGAR	LDGLCIPLR	2	474.7667	23.9835	528.7972	474.7667	23.9835	528.7972	L	b1	287.19573968661	y2	2	57.5493	23.9835	74.06	57.5493	23.9835	74.06
999	LAVYQAGAR	LDGLCIPLR	3	316.8469	15.989	352.8672	316.8469	15.989	352.8672	L	b1	287.19573968661	y2	1	114.0913	47.967	147.1128	114.0913	47.967	147.1128
999	LAVYQAGAR	LDGLCIPLR	3	316.8469	15.989	352.8672	316.8469	15.989	352.8672	L	b1	287.19573968661	y2	2	57.5493	23.9835	74.06	57.5493	23.9835	74.06
999	LAVYQAGAR	LDGLCIPLR	2	474.7667	23.9835	500.2864	474.7667	23.9835	500.2864	L	b1	824.44661146826	b8	1	114.0913	47.967	147.1128	114.0913	47.967	147.1128
999	LAVYQAGAR	LDGLCIPLR	2	474.7667	23.9835	500.2864	474.7667	23.9835	500.2864	L	b1	824.44661146826	b8	2	57.5493	23.9835	74.06	57.5493	23.9835	74.06
999	LAVYQAGAR	LDGLCIPLR	3	316.8469	15.989	333.86	316.8469	15.989	333.86	L	b1	824.44661146826	b8	1	114.0913	47.967	147.1128	114.0913	47.967	147.1128
999	LAVYQAGAR	LDGLCIPLR	3	316.8469	15.989	333.86	316.8469	15.989	333.86	L	b1	824.44661146826	b8	2	57.5493	23.9835	74.06	57.5493	23.9835	74.06
999	LAVYQAGAR	LDGLCIPLR	2	474.7667	23.9835	528.7972	474.7667	23.9835	528.7972	L	b1	824.44661146826	b8	1	114.0913	47.967	147.1128	114.0913	47.967	147.1128
999	LAVYQAGAR	LDGLCIPLR	2	474.7667	23.9835	528.7972	474.7667	23.9835	528.7972	L	b1	824.44661146826	b8	2	57.5493	23.9835	74.06	57.5493	23.9835	74.06
999	LAVYQAGAR	LDGLCIPLR	3	316.8469	15.989	352.8672	316.8469	15.989	352.8672	L	b1	824.44661146826	b8	1	114.0913	47.967	147.1128	114.0913	47.967	147.1128
999	LAVYQAGAR	LDGLCIPLR	3	316.8469	15.989	352.8672	316.8469	15.989	352.8672	L	b1	824.44661146826	b8	2	57.5493	23.9835	74.06	57.5493	23.9835	74.06
999	LAVYQAGAR	LDGLCIPLR	2	474.7667	23.9835	500.2864	474.7667	23.9835	500.2864	L	b1	174.11167570808	y1	1	114.0913	47.967	147.1128	114.0913	47.967	147.1128
999	LAVYQAGAR	LDGLCIPLR	2	474.7667	23.9835	500.2864	474.7667	23.9835	500.2864	L	b1	174.11167570808	y1	2	57.5493	23.9835	74.06	57.5493	23.9835	74.06
999	LAVYQAGAR	LDGLCIPLR	3	316.8469	15.989	333.86	316.8469	15.989	333.86	L	b1	174.11167570808	y1	1	114.0913	47.967	147.1128	114.0913	47.967	147.1128
999	LAVYQAGAR	LDGLCIPLR	3	316.8469	15.989	333.86	316.8469	15.989	333.86	L	b1	174.11167570808	y1	2	57.5493	23.9835	74.06	57.5493	23.9835	74.06
999	LAVYQAGAR	LDGLCIPLR	2	474.7667	23.9835	528.7972	474.7667	23.9835	528.7972	L	b1	174.11167570808	y1	1	114.0913	47.967	147.1128	114.0913	47.967	147.1128
999	LAVYQAGAR	LDGLCIPLR	2	474.7667	23.9835	528.7972	474.7667	23.9835	528.7972	L	b1	174.11167570808	y1	2	57.5493	23.9835	74.06	57.5493	23.9835	74.06
999	LAVYQAGAR	LDGLCIPLR	3	316.8469	15.989	352.8672	316.8469	15.989	352.8672	L	b1	174.11167570808	y1	1	114.0913	47.967	147.1128	114.0913	47.967	147.1128
999	LAVYQAGAR	LDGLCIPLR	3	316.8469	15.989	352.8672	316.8469	15.989	352.8672	L	b1	174.11167570808	y1	2	57.5493	23.9835	74.06	57.5493	23.9835	74.06
999	LAVYQAGAR	CSQKCDQNK	2	474.7667	23.9835	527.2262	474.7667	23.9835	527.2262	L	b1	103.00918495955	b1	1	114.0913	47.967	147.1128	114.0913	47.967	147.1128
999	LAVYQAGAR	CSQKCDQNK	2	474.7667	23.9835	527.2262	474.7667	23.9835	527.2262	L	b1	103.00918495955	b1	2	57.5493	23.9835	74.06	57.5493	23.9835	74.06
999	LAVYQAGAR	CSQKCDQNK	3	316.8469	15.989	351.8199	316.8469	15.989	351.8199	L	b1	103.00918495955	b1	1	114.0913	47.967	147.1128	114.0913	47.967	147.1128
999	LAVYQAGAR	CSQKCDQNK	3	316.8469	15.989	351.8199	316.8469	15.989	351.8199	L	b1	103.00918495955	b1	2	57.5493	23.9835	74.06	57.5493	23.9835	74.06
999	LAVYQAGAR	CSQKCDQNK	2	474.7667	23.9835	555.737	474.7667	23.9835	555.737	L	b1	103.00918495955	b1	1	114.0913	47.967	147.1128	114.0913	47.967	147.1128
999	LAVYQAGAR	CSQKCDQNK	2	474.7667	23.9835	555.737	474.7667	23.9835	555.737	L	b1	103.00918495955	b1	2	57.5493	23.9835	74.06	57.5493	23.9835	74.06
999	LAVYQAGAR	CSQKCDQNK	3	316.8469	15.989	370.8271	316.8469	15.989	370.8271	L	b1	103.00918495955	b1	1	114.0913	47.967	147.1128	114.0913	47.967	147.1128
999	LAVYQAGAR	CSQKCDQNK	3	316.8469	15.989	370.8271	316.8469	15.989	370.8271	L	b1	103.00918495955	b1	2	57.5493	23.9835	74.06	57.5493	23.9835	74.06
999	LAVYQAGAR	CSQKCDQNK	2	474.7667	23.9835	584.2477	474.7667	23.9835	584.2477	L	b1	103.00918495955	b1	1	114.0913	47.967	147.1128	114.0913	47.967	147.1128
999	LAVYQAGAR	CSQKCDQNK	2	474.7667	23.9835	584.2477	474.7667	23.9835	584.2477	L	b1	103.00918495955	b1	2	57.5493	23.9835	74.06	57.5493	23.9835	74.06
999	LAVYQAGAR	CSQKCDQNK	3	316.8469	15.989	389.8342	316.8469	15.989	389.8342	L	b1	103.00918495955	b1	1	114.0913	47.967	147.1128	114.0913	47.967	147.1128
999	LAVYQAGAR	CSQKCDQNK	3	316.8469	15.989	389.8342	316.8469	15.989	389.8342	L	b1	103.00918495955	b1	2	57.5493	23.9835	74.06	57.5493	23.9835	74.06
999	LAVYQAGAR	CSQKCDQNK	2	474.7667	23.9835	612.2489	474.7667	23.9835	612.2489	L	b1	103.00918495955	b1	1	114.0913	47.967	147.1128	114.0913	47.967	147.1128
999	LAVYQAGAR	CSQKCDQNK	2	474.7667	23.9835	612.2489	474.7667	23.9835	612.2489	L	b1	103.00918495955	b1	2	57.5493	23.9835	74.06	57.5493	23.9835	74.06
999	LAVYQAGAR	CSQKCDQNK	3	316.8469	15.989	408.5017	316.8469	15.989	408.5017	L	b1	103.00918495955	b1	1	114.0913	47.967	147.1128	114.0913	47.967	147.1128
999	LAVYQAGAR	CSQKCDQNK	3	316.8469	15.989	408.5017	316.8469	15.989	408.5017	L	b1	103.00918495955	b1	2	57.5493	23.9835	74.06	57.5493	23.9835	74.06
999	LAVYQAGAR	CSQKCDQNK	2	474.7667	23.9835	640.7596	474.7667	23.9835	640.7596	L	b1	103.00918495955	b1	1	114.0913	47.967	147.1128	114.0913	47.967	147.1128
999	LAVYQAGAR	CSQKCDQNK	2	474.7667	23.9835	640.7596	474.7667	23.9835	640.7596	L	b1	103.00918495955	b1	2	57.5493	23.9835	74.06	57.5493	23.9835	74.06
999	LAVYQAGAR	CSQKCDQNK	3	316.8469	15.989	427.5088	316.8469	15.989	427.5088	L	b1	103.00918495955	b1	1	114.0913	47.967	147.1128	114.0913	47.967	147.1128
999	LAVYQAGAR	CSQKCDQNK	3	316.8469	15.989	427.5088	316.8469	15.989	427.5088	L	b1	103.00918495955	b1	2	57.5493	23.9835	74.06	57.5493	23.9835	74.06
999	LAVYQAGAR	CSQKCDQNK	2	474.7667	23.9835	669.2704	474.7667	23.9835	669.2704	L	b1	103.00918495955	b1	1	114.0913	47.967	147.1128	114.0913	47.967	147.1128
999	LAVYQAGAR	CSQKCDQNK	2	474.7667	23.9835	669.2704	474.7667	23.9835	669.2704	L	b1	103.00918495955	b1	2	57.5493	23.9835	74.06	57.5493	23.9835	74.06
999	LAVYQAGAR	CSQKCDQNK	3	316.8469	15.989	446.516	316.8469	15.989	446.516	L	b1	103.00918495955	b1	1	114.0913	47.967	147.1128	114.0913	47.967	147.1128
999	LAVYQAGAR	CSQKCDQNK	3	316.8469	15.989	446.516	316.8469	15.989	446.516	L	b1	103.00918495955	b1	2	57.5493	23.9835	74.06	57.5493	23.9835	74.06
999	LAVYQAGAR	CSQKCDQNK	2	474.7667	23.9835	697.2716	474.7667	23.9835	697.2716	L	b1	103.00918495955	b1	1	114.0913	47.967	147.1128	114.0913	47.967	147.1128
999	LAVYQAGAR	CSQKCDQNK	2	474.7667	23.9835	697.2716	474.7667	23.9835	697.2716	L	b1	103.00918495955	b1	2	57.5493	23.9835	74.06	57.5493	23.9835	74.06
999	LAVYQAGAR	CSQKCDQNK	3	316.8469	15.989	465.1835	316.8469	15.989	465.1835	L	b1	103.00918495955	b1	1	114.0913	47.967	147.1128	114.0913	47.967	147.1128
999	LAVYQAGAR	CSQKCDQNK	3	316.8469	15.989	465.1835	316.8469	15.989	465.1835	L	b1	103.00918495955	b1	2	57.5493	23.9835	74.06	57.5493	23.9835	74.06
999	LAVYQAGAR	CSQKCDQNK	2	474.7667	23.9835	725.7823	474.7667	23.9835	725.7823	L	b1	103.00918495955	b1	1	114.0913	47.967	147.1128	114.0913	47.967	147.1128
999	LAVYQAGAR	CSQKCDQNK	2	474.7667	23.9835	725.7823	474.7667	23.9835	725.7823	L	b1	103.00918495955	b1	2	57.5493	23.9835	74.06	57.5493	23.9835	74.06
999	LAVYQAGAR	CSQKCDQNK	3	316.8469	15.989	484.1906	316.8469	15.989	484.1906	L	b1	103.00918495955	b1	1	114.0913	47.967	147.1128	114.0913	47.967	147.1128
999	LAVYQAGAR	CSQKCDQNK	3	316.8469	15.989	484.1906	316.8469	15.989	484.1906	L	b1	103.00918495955	b1	2	57.5493	23.9835	74.06	57.5493	23.9835	74.06
999	LAVYQAGAR	CSQKCDQNK	2	474.7667	23.9835	754.293	474.7667	23.9835	754.293	L	b1	103.00918495955	b1	1	114.0913	47.967	147.1128	114.0913	47.967	147.1128
999	LAVYQAGAR	CSQKCDQNK	2	474.7667	23.9835	754.293	474.7667	23.9835	754.293	L	b1	103.00918495955	b1	2	57.5493	23.9835	74.06	57.5493	23.9835	74.06
999	LAVYQAGAR	CSQKCDQNK	3	316.8469	15.989	503.1978	316.8469	15.989	503.1978	L	b1	103.00918495955	b1	1	114.0913	47.967	147.1128	114.0913	47.967	147.1128
999	LAVYQAGAR	CSQKCDQNK	3	316.8469	15.989	503.1978	316.8469	15.989	503.1978	L	b1	103.00918495955	b1	2	57.5493	23.9835	74.06	57.5493	23.9835	74.06
999	LAVYQAGAR	CSQKCDQNK	2	474.7667	23.9835	527.2262	474.7667	23.9835	527.2262	L	b1	949.42872955603	y8	1	114.0913	47.967	147.1128	114.0913	47.967	147.1128
999	LAVYQAGAR	CSQKCDQNK	2	474.7667	23.9835	527.2262	474.7667	23.9835	527.2262	L	b1	949.42872955603	y8	2	57.5493	23.9835	74.06	57.5493	23.9835	74.06
999	LAVYQAGAR	CSQKCDQNK	3	316.8469	15.989	351.8199	316.8469	15.989	351.8199	L	b1	949.42872955603	y8	1	114.0913	47.967	147.1128	114.0913	47.967	147.1128
999	LAVYQAGAR	CSQKCDQNK	3	316.8469	15.989	351.8199	316.8469	15.989	351.8199	L	b1	949.42872955603	y8	2	57.5493	23.9835	74.06	57.5493	23.9835	74.06
999	LAVYQAGAR	CSQKCDQNK	2	474.7667	23.9835	555.737	474.7667	23.9835	555.737	L	b1	949.42872955603	y8	1	114.0913	47.967	147.1128	114.0913	47.967	147.1128
999	LAVYQAGAR	CSQKCDQNK	2	474.7667	23.9835	555.737	474.7667	23.9835	555.737	L	b1	949.42872955603	y8	2	57.5493	23.9835	74.06	57.5493	23.9835	74.06
999	LAVYQAGAR	CSQKCDQNK	3	316.8469	15.989	370.8271	316.8469	15.989	370.8271	L	b1	949.42872955603	y8	1	114.0913	47.967	147.1128	114.0913	47.967	147.1128
999	LAVYQAGAR	CSQKCDQNK	3	316.8469	15.989	370.8271	316.8469	15.989	370.8271	L	b1	949.42872955603	y8	2	57.5493	23.9835	74.06	57.5493	23.9835	74.06
999	LAVYQAGAR	CSQKCDQNK	2	474.7667	23.9835	584.2477	474.7667	23.9835	584.2477	L	b1	949.42872955603	y8	1	114.0913	47.967	147.1128	114.0913	47.967	147.1128
999	LAVYQAGAR	CSQKCDQNK	2	474.7667	23.9835	584.2477	474.7667	23.9835	584.2477	L	b1	949.42872955603	y8	2	57.5493	23.9835	74.06	57.5493	23.9835	74.06
999	LAVYQAGAR	CSQKCDQNK	3	316.8469	15.989	389.8342	316.8469	15.989	389.8342	L	b1	949.42872955603	y8	1	114.0913	47.967	147.1128	114.0913	47.967	147.1128
999	LAVYQAGAR	CSQKCDQNK	3	316.8469	15.989	389.8342	316.8469	15.989	389.8342	L	b1	949.42872955603	y8	2	57.5493	23.9835	74.06	57.5493	23.9835	74.06
999	LAVYQAGAR	CSQKCDQNK	2	474.7667	23.9835	612.2489	474.7667	23.9835	612.2489	L	b1	949.42872955603	y8	1	114.0913	47.967	147.1128	114.0913	47.967	147.1128
999	LAVYQAGAR	CSQKCDQNK	2	474.7667	23.9835	612.2489	474.7667	23.9835	612.2489	L	b1	949.42872955603	y8	2	57.5493	23.9835	74.06	57.5493	23.9835	74.06
999	LAVYQAGAR	CSQKCDQNK	3	316.8469	15.989	408.5017	316.8469	15.989	408.5017	L	b1	949.42872955603	y8	1	114.0913	47.967	147.1128	114.0913	47.967	147.1128
999	LAVYQAGAR	CSQKCDQNK	3	316.8469	15.989	408.5017	316.8469	15.989	408.5017	L	b1	949.42872955603	y8	2	57.5493	23.9835	74.06	57.5493	23.9835	74.06
999	LAVYQAGAR	CSQKCDQNK	2	474.7667	23.9835	640.7596	474.7667	23.9835	640.7596	L	b1	949.42872955603	y8	1	114.0913	47.967	147.1128	114.0913	47.967	147.1128
999	LAVYQAGAR	CSQKCDQNK	2	474.7667	23.9835	640.7596	474.7667	23.9835	640.7596	L	b1	949.42872955603	y8	2	57.5493	23.9835	74.06	57.5493	23.9835	74.06
999	LAVYQAGAR	CSQKCDQNK	3	316.8469	15.989	427.5088	316.8469	15.989	427.5088	L	b1	949.42872955603	y8	1	114.0913	47.967	147.1128	114.0913	47.967	147.1128
999	LAVYQAGAR	CSQKCDQNK	3	316.8469	15.989	427.5088	316.8469	15.989	427.5088	L	b1	949.42872955603	y8	2	57.5493	23.9835	74.06	57.5493	23.9835	74.06
999	LAVYQAGAR	CSQKCDQNK	2	474.7667	23.9835	669.2704	474.7667	23.9835	669.2704	L	b1	949.42872955603	y8	1	114.0913	47.967	147.1128	114.0913	47.967	147.1128
999	LAVYQAGAR	CSQKCDQNK	2	474.7667	23.9835	669.2704	474.7667	23.9835	669.2704	L	b1	949.42872955603	y8	2	57.5493	23.9835	74.06	57.5493	23.9835	74.06
999	LAVYQAGAR	CSQKCDQNK	3	316.8469	15.989	446.516	316.8469	15.989	446.516	L	b1	949.42872955603	y8	1	114.0913	47.967	147.1128	114.0913	47.967	147.1128
999	LAVYQAGAR	CSQKCDQNK	3	316.8469	15.989	446.516	316.8469	15.989	446.516	L	b1	949.42872955603	y8	2	57.5493	23.9835	74.06	57.5493	23.9835	74.06
999	LAVYQAGAR	CSQKCDQNK	2	474.7667	23.9835	697.2716	474.7667	23.9835	697.2716	L	b1	949.42872955603	y8	1	114.0913	47.967	147.1128	114.0913	47.967	147.1128
999	LAVYQAGAR	CSQKCDQNK	2	474.7667	23.9835	697.2716	474.7667	23.9835	697.2716	L	b1	949.42872955603	y8	2	57.5493	23.9835	74.06	57.5493	23.9835	74.06
999	LAVYQAGAR	CSQKCDQNK	3	316.8469	15.989	465.1835	316.8469	15.989	465.1835	L	b1	949.42872955603	y8	1	114.0913	47.967	147.1128	114.0913	47.967	147.1128
999	LAVYQAGAR	CSQKCDQNK	3	316.8469	15.989	465.1835	316.8469	15.989	465.1835	L	b1	949.42872955603	y8	2	57.5493	23.9835	74.06	57.5493	23.9835	74.06
999	LAVYQAGAR	CSQKCDQNK	2	474.7667	23.9835	725.7823	474.7667	23.9835	725.7823	L	b1	949.42872955603	y8	1	114.0913	47.967	147.1128	114.0913	47.967	147.1128
999	LAVYQAGAR	CSQKCDQNK	2	474.7667	23.9835	725.7823	474.7667	23.9835	725.7823	L	b1	949.42872955603	y8	2	57.5493	23.9835	74.06	57.5493	23.9835	74.06
999	LAVYQAGAR	CSQKCDQNK	3	316.8469	15.989	484.1906	316.8469	15.989	484.1906	L	b1	949.42872955603	y8	1	114.0913	47.967	147.1128	114.0913	47.967	147.1128
999	LAVYQAGAR	CSQKCDQNK	3	316.8469	15.989	484.1906	316.8469	15.989	484.1906	L	b1	949.42872955603	y8	2	57.5493	23.9835	74.06	57.5493	23.9835	74.06
999	LAVYQAGAR	CSQKCDQNK	2	474.7667	23.9835	754.293	474.7667	23.9835	754.293	L	b1	949.42872955603	y8	1	114.0913	47.967	147.1128	114.0913	47.967	147.1128
999	LAVYQAGAR	CSQKCDQNK	2	474.7667	23.9835	754.293	474.7667	23.9835	754.293	L	b1	949.42872955603	y8	2	57.5493	23.9835	74.06	57.5493	23.9835	74.06
999	LAVYQAGAR	CSQKCDQNK	3	316.8469	15.989	503.1978	316.8469	15.989	503.1978	L	b1	949.42872955603	y8	1	114.0913	47.967	147.1128	114.0913	47.967	147.1128
999	LAVYQAGAR	CSQKCDQNK	3	316.8469	15.989	503.1978	316.8469	15.989	503.1978	L	b1	949.42872955603	y8	2	57.5493	23.9835	74.06	57.5493	23.9835	74.06
999	LAVYQAGAR	CSQKCDQNK	2	474.7667	23.9835	527.2262	474.7667	23.9835	527.2262	L	b1	190.04121336427	b2	1	114.0913	47.967	147.1128	114.0913	47.967	147.1128
999	LAVYQAGAR	CSQKCDQNK	2	474.7667	23.9835	527.2262	474.7667	23.9835	527.2262	L	b1	190.04121336427	b2	2	57.5493	23.9835	74.06	57.5493	23.9835	74.06
999	LAVYQAGAR	CSQKCDQNK	3	316.8469	15.989	351.8199	316.8469	15.989	351.8199	L	b1	190.04121336427	b2	1	114.0913	47.967	147.1128	114.0913	47.967	147.1128
999	LAVYQAGAR	CSQKCDQNK	3	316.8469	15.989	351.8199	316.8469	15.989	351.8199	L	b1	190.04121336427	b2	2	57.5493	23.9835	74.06	57.5493	23.9835	74.06
999	LAVYQAGAR	CSQKCDQNK	2	474.7667	23.9835	555.737	474.7667	23.9835	555.737	L	b1	190.04121336427	b2	1	114.0913	47.967	147.1128	114.0913	47.967	147.1128
999	LAVYQAGAR	CSQKCDQNK	2	474.7667	23.9835	555.737	474.7667	23.9835	555.737	L	b1	190.04121336427	b2	2	57.5493	23.9835	74.06	57.5493	23.9835	74.06
999	LAVYQAGAR	CSQKCDQNK	3	316.8469	15.989	370.8271	316.8469	15.989	370.8271	L	b1	190.04121336427	b2	1	114.0913	47.967	147.1128	114.0913	47.967	147.1128
999	LAVYQAGAR	CSQKCDQNK	3	316.8469	15.989	370.8271	316.8469	15.989	370.8271	L	b1	190.04121336427	b2	2	57.5493	23.9835	74.06	57.5493	23.9835	74.06
999	LAVYQAGAR	CSQKCDQNK	2	474.7667	23.9835	584.2477	474.7667	23.9835	584.2477	L	b1	190.04121336427	b2	1	114.0913	47.967	147.1128	114.0913	47.967	147.1128
999	LAVYQAGAR	CSQKCDQNK	2	474.7667	23.9835	584.2477	474.7667	23.9835	584.2477	L	b1	190.04121336427	b2	2	57.5493	23.9835	74.06	57.5493	23.9835	74.06
999	LAVYQAGAR	CSQKCDQNK	3	316.8469	15.989	389.8342	316.8469	15.989	389.8342	L	b1	190.04121336427	b2	1	114.0913	47.967	147.1128	114.0913	47.967	147.1128
999	LAVYQAGAR	CSQKCDQNK	3	316.8469	15.989	389.8342	316.8469	15.989	389.8342	L	b1	190.04121336427	b2	2	57.5493	23.9835	74.06	57.5493	23.9835	74.06
999	LAVYQAGAR	CSQKCDQNK	2	474.7667	23.9835	612.2489	474.7667	23.9835	612.2489	L	b1	190.04121336427	b2	1	114.0913	47.967	147.1128	114.0913	47.967	147.1128
999	LAVYQAGAR	CSQKCDQNK	2	474.7667	23.9835	612.2489	474.7667	23.9835	612.2489	L	b1	190.04121336427	b2	2	57.5493	23.9835	74.06	57.5493	23.9835	74.06
999	LAVYQAGAR	CSQKCDQNK	3	316.8469	15.989	408.5017	316.8469	15.989	408.5017	L	b1	190.04121336427	b2	1	114.0913	47.967	147.1128	114.0913	47.967	147.1128
999	LAVYQAGAR	CSQKCDQNK	3	316.8469	15.989	408.5017	316.8469	15.989	408.5017	L	b1	190.04121336427	b2	2	57.5493	23.9835	74.06	57.5493	23.9835	74.06
999	LAVYQAGAR	CSQKCDQNK	2	474.7667	23.9835	640.7596	474.7667	23.9835	640.7596	L	b1	190.04121336427	b2	1	114.0913	47.967	147.1128	114.0913	47.967	147.1128
999	LAVYQAGAR	CSQKCDQNK	2	474.7667	23.9835	640.7596	474.7667	23.9835	640.7596	L	b1	190.04121336427	b2	2	57.5493	23.9835	74.06	57.5493	23.9835	74.06
999	LAVYQAGAR	CSQKCDQNK	3	316.8469	15.989	427.5088	316.8469	15.989	427.5088	L	b1	190.04121336427	b2	1	114.0913	47.967	147.1128	114.0913	47.967	147.1128
999	LAVYQAGAR	CSQKCDQNK	3	316.8469	15.989	427.5088	316.8469	15.989	427.5088	L	b1	190.04121336427	b2	2	57.5493	23.9835	74.06	57.5493	23.9835	74.06
999	LAVYQAGAR	CSQKCDQNK	2	474.7667	23.9835	669.2704	474.7667	23.9835	669.2704	L	b1	190.04121336427	b2	1	114.0913	47.967	147.1128	114.0913	47.967	147.1128
999	LAVYQAGAR	CSQKCDQNK	2	474.7667	23.9835	669.2704	474.7667	23.9835	669.2704	L	b1	190.04121336427	b2	2	57.5493	23.9835	74.06	57.5493	23.9835	74.06
999	LAVYQAGAR	CSQKCDQNK	3	316.8469	15.989	446.516	316.8469	15.989	446.516	L	b1	190.04121336427	b2	1	114.0913	47.967	147.1128	114.0913	47.967	147.1128
999	LAVYQAGAR	CSQKCDQNK	3	316.8469	15.989	446.516	316.8469	15.989	446.516	L	b1	190.04121336427	b2	2	57.5493	23.9835	74.06	57.5493	23.9835	74.06
999	LAVYQAGAR	CSQKCDQNK	2	474.7667	23.9835	697.2716	474.7667	23.9835	697.2716	L	b1	190.04121336427	b2	1	114.0913	47.967	147.1128	114.0913	47.967	147.1128
999	LAVYQAGAR	CSQKCDQNK	2	474.7667	23.9835	697.2716	474.7667	23.9835	697.2716	L	b1	190.04121336427	b2	2	57.5493	23.9835	74.06	57.5493	23.9835	74.06
999	LAVYQAGAR	CSQKCDQNK	3	316.8469	15.989	465.1835	316.8469	15.989	465.1835	L	b1	190.04121336427	b2	1	114.0913	47.967	147.1128	114.0913	47.967	147.1128
999	LAVYQAGAR	CSQKCDQNK	3	316.8469	15.989	465.1835	316.8469	15.989	465.1835	L	b1	190.04121336427	b2	2	57.5493	23.9835	74.06	57.5493	23.9835	74.06
999	LAVYQAGAR	CSQKCDQNK	2	474.7667	23.9835	725.7823	474.7667	23.9835	725.7823	L	b1	190.04121336427	b2	1	114.0913	47.967	147.1128	114.0913	47.967	147.1128
999	LAVYQAGAR	CSQKCDQNK	2	474.7667	23.9835	725.7823	474.7667	23.9835	725.7823	L	b1	190.04121336427	b2	2	57.5493	23.9835	74.06	57.5493	23.9835	74.06
999	LAVYQAGAR	CSQKCDQNK	3	316.8469	15.989	484.1906	316.8469	15.989	484.1906	L	b1	190.04121336427	b2	1	114.0913	47.967	147.1128	114.0913	47.967	147.1128
999	LAVYQAGAR	CSQKCDQNK	3	316.8469	15.989	484.1906	316.8469	15.989	484.1906	L	b1	190.04121336427	b2	2	57.5493	23.9835	74.06	57.5493	23.9835	74.06
999	LAVYQAGAR	CSQKCDQNK	2	474.7667	23.9835	754.293	474.7667	23.9835	754.293	L	b1	190.04121336427	b2	1	114.0913	47.967	147.1128	114.0913	47.967	147.1128
999	LAVYQAGAR	CSQKCDQNK	2	474.7667	23.9835	754.293	474.7667	23.9835	754.293	L	b1	190.04121336427	b2	2	57.5493	23.9835	74.06	57.5493	23.9835	74.06
999	LAVYQAGAR	CSQKCDQNK	3	316.8469	15.989	503.1978	316.8469	15.989	503.1978	L	b1	190.04121336427	b2	1	114.0913	47.967	147.1128	114.0913	47.967	147.1128
999	LAVYQAGAR	CSQKCDQNK	3	316.8469	15.989	503.1978	316.8469	15.989	503.1978	L	b1	190.04121336427	b2	2	57.5493	23.9835	74.06	57.5493	23.9835	74.06
999	LAVYQAGAR	CSQKCDQNK	2	474.7667	23.9835	527.2262	474.7667	23.9835	527.2262	L	b1	862.39670115131	y7	1	114.0913	47.967	147.1128	114.0913	47.967	147.1128
999	LAVYQAGAR	CSQKCDQNK	2	474.7667	23.9835	527.2262	474.7667	23.9835	527.2262	L	b1	862.39670115131	y7	2	57.5493	23.9835	74.06	57.5493	23.9835	74.06
999	LAVYQAGAR	CSQKCDQNK	3	316.8469	15.989	351.8199	316.8469	15.989	351.8199	L	b1	862.39670115131	y7	1	114.0913	47.967	147.1128	114.0913	47.967	147.1128
999	LAVYQAGAR	CSQKCDQNK	3	316.8469	15.989	351.8199	316.8469	15.989	351.8199	L	b1	862.39670115131	y7	2	57.5493	23.9835	74.06	57.5493	23.9835	74.06
999	LAVYQAGAR	CSQKCDQNK	2	474.7667	23.9835	555.737	474.7667	23.9835	555.737	L	b1	862.39670115131	y7	1	114.0913	47.967	147.1128	114.0913	47.967	147.1128
999	LAVYQAGAR	CSQKCDQNK	2	474.7667	23.9835	555.737	474.7667	23.9835	555.737	L	b1	862.39670115131	y7	2	57.5493	23.9835	74.06	57.5493	23.9835	74.06
999	LAVYQAGAR	CSQKCDQNK	3	316.8469	15.989	370.8271	316.8469	15.989	370.8271	L	b1	862.39670115131	y7	1	114.0913	47.967	147.1128	114.0913	47.967	147.1128
999	LAVYQAGAR	CSQKCDQNK	3	316.8469	15.989	370.8271	316.8469	15.989	370.8271	L	b1	862.39670115131	y7	2	57.5493	23.9835	74.06	57.5493	23.9835	74.06
999	LAVYQAGAR	CSQKCDQNK	2	474.7667	23.9835	584.2477	474.7667	23.9835	584.2477	L	b1	862.39670115131	y7	1	114.0913	47.967	147.1128	114.0913	47.967	147.1128
999	LAVYQAGAR	CSQKCDQNK	2	474.7667	23.9835	584.2477	474.7667	23.9835	584.2477	L	b1	862.39670115131	y7	2	57.5493	23.9835	74.06	57.5493	23.9835	74.06
999	LAVYQAGAR	CSQKCDQNK	3	316.8469	15.989	389.8342	316.8469	15.989	389.8342	L	b1	862.39670115131	y7	1	114.0913	47.967	147.1128	114.0913	47.967	147.1128
999	LAVYQAGAR	CSQKCDQNK	3	316.8469	15.989	389.8342	316.8469	15.989	389.8342	L	b1	862.39670115131	y7	2	57.5493	23.9835	74.06	57.5493	23.9835	74.06
999	LAVYQAGAR	CSQKCDQNK	2	474.7667	23.9835	612.2489	474.7667	23.9835	612.2489	L	b1	862.39670115131	y7	1	114.0913	47.967	147.1128	114.0913	47.967	147.1128
999	LAVYQAGAR	CSQKCDQNK	2	474.7667	23.9835	612.2489	474.7667	23.9835	612.2489	L	b1	862.39670115131	y7	2	57.5493	23.9835	74.06	57.5493	23.9835	74.06
999	LAVYQAGAR	CSQKCDQNK	3	316.8469	15.989	408.5017	316.8469	15.989	408.5017	L	b1	862.39670115131	y7	1	114.0913	47.967	147.1128	114.0913	47.967	147.1128
999	LAVYQAGAR	CSQKCDQNK	3	316.8469	15.989	408.5017	316.8469	15.989	408.5017	L	b1	862.39670115131	y7	2	57.5493	23.9835	74.06	57.5493	23.9835	74.06
999	LAVYQAGAR	CSQKCDQNK	2	474.7667	23.9835	640.7596	474.7667	23.9835	640.7596	L	b1	862.39670115131	y7	1	114.0913	47.967	147.1128	114.0913	47.967	147.1128
999	LAVYQAGAR	CSQKCDQNK	2	474.7667	23.9835	640.7596	474.7667	23.9835	640.7596	L	b1	862.39670115131	y7	2	57.5493	23.9835	74.06	57.5493	23.9835	74.06
999	LAVYQAGAR	CSQKCDQNK	3	316.8469	15.989	427.5088	316.8469	15.989	427.5088	L	b1	862.39670115131	y7	1	114.0913	47.967	147.1128	114.0913	47.967	147.1128
999	LAVYQAGAR	CSQKCDQNK	3	316.8469	15.989	427.5088	316.8469	15.989	427.5088	L	b1	862.39670115131	y7	2	57.5493	23.9835	74.06	57.5493	23.9835	74.06
999	LAVYQAGAR	CSQKCDQNK	2	474.7667	23.9835	669.2704	474.7667	23.9835	669.2704	L	b1	862.39670115131	y7	1	114.0913	47.967	147.1128	114.0913	47.967	147.1128
999	LAVYQAGAR	CSQKCDQNK	2	474.7667	23.9835	669.2704	474.7667	23.9835	669.2704	L	b1	862.39670115131	y7	2	57.5493	23.9835	74.06	57.5493	23.9835	74.06
999	LAVYQAGAR	CSQKCDQNK	3	316.8469	15.989	446.516	316.8469	15.989	446.516	L	b1	862.39670115131	y7	1	114.0913	47.967	147.1128	114.0913	47.967	147.1128
999	LAVYQAGAR	CSQKCDQNK	3	316.8469	15.989	446.516	316.8469	15.989	446.516	L	b1	862.39670115131	y7	2	57.5493	23.9835	74.06	57.5493	23.9835	74.06
999	LAVYQAGAR	CSQKCDQNK	2	474.7667	23.9835	697.2716	474.7667	23.9835	697.2716	L	b1	862.39670115131	y7	1	114.0913	47.967	147.1128	114.0913	47.967	147.1128
999	LAVYQAGAR	CSQKCDQNK	2	474.7667	23.9835	697.2716	474.7667	23.9835	697.2716	L	b1	862.39670115131	y7	2	57.5493	23.9835	74.06	57.5493	23.9835	74.06
999	LAVYQAGAR	CSQKCDQNK	3	316.8469	15.989	465.1835	316.8469	15.989	465.1835	L	b1	862.39670115131	y7	1	114.0913	47.967	147.1128	114.0913	47.967	147.1128
999	LAVYQAGAR	CSQKCDQNK	3	316.8469	15.989	465.1835	316.8469	15.989	465.1835	L	b1	862.39670115131	y7	2	57.5493	23.9835	74.06	57.5493	23.9835	74.06
999	LAVYQAGAR	CSQKCDQNK	2	474.7667	23.9835	725.7823	474.7667	23.9835	725.7823	L	b1	862.39670115131	y7	1	114.0913	47.967	147.1128	114.0913	47.967	147.1128
999	LAVYQAGAR	CSQKCDQNK	2	474.7667	23.9835	725.7823	474.7667	23.9835	725.7823	L	b1	862.39670115131	y7	2	57.5493	23.9835	74.06	57.5493	23.9835	74.06
999	LAVYQAGAR	CSQKCDQNK	3	316.8469	15.989	484.1906	316.8469	15.989	484.1906	L	b1	862.39670115131	y7	1	114.0913	47.967	147.1128	114.0913	47.967	147.1128
999	LAVYQAGAR	CSQKCDQNK	3	316.8469	15.989	484.1906	316.8469	15.989	484.1906	L	b1	862.39670115131	y7	2	57.5493	23.9835	74.06	57.5493	23.9835	74.06
999	LAVYQAGAR	CSQKCDQNK	2	474.7667	23.9835	754.293	474.7667	23.9835	754.293	L	b1	862.39670115131	y7	1	114.0913	47.967	147.1128	114.0913	47.967	147.1128
999	LAVYQAGAR	CSQKCDQNK	2	474.7667	23.9835	754.293	474.7667	23.9835	754.293	L	b1	862.39670115131	y7	2	57.5493	23.9835	74.06	57.5493	23.9835	74.06
999	LAVYQAGAR	CSQKCDQNK	3	316.8469	15.989	503.1978	316.8469	15.989	503.1978	L	b1	862.39670115131	y7	1	114.0913	47.967	147.1128	114.0913	47.967	147.1128
999	LAVYQAGAR	CSQKCDQNK	3	316.8469	15.989	503.1978	316.8469	15.989	503.1978	L	b1	862.39670115131	y7	2	57.5493	23.9835	74.06	57.5493	23.9835	74.06
999	LAVYQAGAR	CSQKCDQNK	2	474.7667	23.9835	527.2262	474.7667	23.9835	527.2262	L	b1	318.09979087011	b3	1	114.0913	47.967	147.1128	114.0913	47.967	147.1128
999	LAVYQAGAR	CSQKCDQNK	2	474.7667	23.9835	527.2262	474.7667	23.9835	527.2262	L	b1	318.09979087011	b3	2	57.5493	23.9835	74.06	57.5493	23.9835	74.06
999	LAVYQAGAR	CSQKCDQNK	3	316.8469	15.989	351.8199	316.8469	15.989	351.8199	L	b1	318.09979087011	b3	1	114.0913	47.967	147.1128	114.0913	47.967	147.1128
999	LAVYQAGAR	CSQKCDQNK	3	316.8469	15.989	351.8199	316.8469	15.989	351.8199	L	b1	318.09979087011	b3	2	57.5493	23.9835	74.06	57.5493	23.9835	74.06
999	LAVYQAGAR	CSQKCDQNK	2	474.7667	23.9835	555.737	474.7667	23.9835	555.737	L	b1	318.09979087011	b3	1	114.0913	47.967	147.1128	114.0913	47.967	147.1128
999	LAVYQAGAR	CSQKCDQNK	2	474.7667	23.9835	555.737	474.7667	23.9835	555.737	L	b1	318.09979087011	b3	2	57.5493	23.9835	74.06	57.5493	23.9835	74.06
999	LAVYQAGAR	CSQKCDQNK	3	316.8469	15.989	370.8271	316.8469	15.989	370.8271	L	b1	318.09979087011	b3	1	114.0913	47.967	147.1128	114.0913	47.967	147.1128
999	LAVYQAGAR	CSQKCDQNK	3	316.8469	15.989	370.8271	316.8469	15.989	370.8271	L	b1	318.09979087011	b3	2	57.5493	23.9835	74.06	57.5493	23.9835	74.06
999	LAVYQAGAR	CSQKCDQNK	2	474.7667	23.9835	584.2477	474.7667	23.9835	584.2477	L	b1	318.09979087011	b3	1	114.0913	47.967	147.1128	114.0913	47.967	147.1128
999	LAVYQAGAR	CSQKCDQNK	2	474.7667	23.9835	584.2477	474.7667	23.9835	584.2477	L	b1	318.09979087011	b3	2	57.5493	23.9835	74.06	57.5493	23.9835	74.06
999	LAVYQAGAR	CSQKCDQNK	3	316.8469	15.989	389.8342	316.8469	15.989	389.8342	L	b1	318.09979087011	b3	1	114.0913	47.967	147.1128	114.0913	47.967	147.1128
999	LAVYQAGAR	CSQKCDQNK	3	316.8469	15.989	389.8342	316.8469	15.989	389.8342	L	b1	318.09979087011	b3	2	57.5493	23.9835	74.06	57.5493	23.9835	74.06
999	LAVYQAGAR	CSQKCDQNK	2	474.7667	23.9835	612.2489	474.7667	23.9835	612.2489	L	b1	318.09979087011	b3	1	114.0913	47.967	147.1128	114.0913	47.967	147.1128
999	LAVYQAGAR	CSQKCDQNK	2	474.7667	23.9835	612.2489	474.7667	23.9835	612.2489	L	b1	318.09979087011	b3	2	57.5493	23.9835	74.06	57.5493	23.9835	74.06
999	LAVYQAGAR	CSQKCDQNK	3	316.8469	15.989	408.5017	316.8469	15.989	408.5017	L	b1	318.09979087011	b3	1	114.0913	47.967	147.1128	114.0913	47.967	147.1128
999	LAVYQAGAR	CSQKCDQNK	3	316.8469	15.989	408.5017	316.8469	15.989	408.5017	L	b1	318.09979087011	b3	2	57.5493	23.9835	74.06	57.5493	23.9835	74.06
999	LAVYQAGAR	CSQKCDQNK	2	474.7667	23.9835	640.7596	474.7667	23.9835	640.7596	L	b1	318.09979087011	b3	1	114.0913	47.967	147.1128	114.0913	47.967	147.1128
999	LAVYQAGAR	CSQKCDQNK	2	474.7667	23.9835	640.7596	474.7667	23.9835	640.7596	L	b1	318.09979087011	b3	2	57.5493	23.9835	74.06	57.5493	23.9835	74.06
999	LAVYQAGAR	CSQKCDQNK	3	316.8469	15.989	427.5088	316.8469	15.989	427.5088	L	b1	318.09979087011	b3	1	114.0913	47.967	147.1128	114.0913	47.967	147.1128
999	LAVYQAGAR	CSQKCDQNK	3	316.8469	15.989	427.5088	316.8469	15.989	427.5088	L	b1	318.09979087011	b3	2	57.5493	23.9835	74.06	57.5493	23.9835	74.06
999	LAVYQAGAR	CSQKCDQNK	2	474.7667	23.9835	669.2704	474.7667	23.9835	669.2704	L	b1	318.09979087011	b3	1	114.0913	47.967	147.1128	114.0913	47.967	147.1128
999	LAVYQAGAR	CSQKCDQNK	2	474.7667	23.9835	669.2704	474.7667	23.9835	669.2704	L	b1	318.09979087011	b3	2	57.5493	23.9835	74.06	57.5493	23.9835	74.06
999	LAVYQAGAR	CSQKCDQNK	3	316.8469	15.989	446.516	316.8469	15.989	446.516	L	b1	318.09979087011	b3	1	114.0913	47.967	147.1128	114.0913	47.967	147.1128
999	LAVYQAGAR	CSQKCDQNK	3	316.8469	15.989	446.516	316.8469	15.989	446.516	L	b1	318.09979087011	b3	2	57.5493	23.9835	74.06	57.5493	23.9835	74.06
999	LAVYQAGAR	CSQKCDQNK	2	474.7667	23.9835	697.2716	474.7667	23.9835	697.2716	L	b1	318.09979087011	b3	1	114.0913	47.967	147.1128	114.0913	47.967	147.1128
999	LAVYQAGAR	CSQKCDQNK	2	474.7667	23.9835	697.2716	474.7667	23.9835	697.2716	L	b1	318.09979087011	b3	2	57.5493	23.9835	74.06	57.5493	23.9835	74.06
999	LAVYQAGAR	CSQKCDQNK	3	316.8469	15.989	465.1835	316.8469	15.989	465.1835	L	b1	318.09979087011	b3	1	114.0913	47.967	147.1128	114.0913	47.967	147.1128
999	LAVYQAGAR	CSQKCDQNK	3	316.8469	15.989	465.1835	316.8469	15.989	465.1835	L	b1	318.09979087011	b3	2	57.5493	23.9835	74.06	57.5493	23.9835	74.06
999	LAVYQAGAR	CSQKCDQNK	2	474.7667	23.9835	725.7823	474.7667	23.9835	725.7823	L	b1	318.09979087011	b3	1	114.0913	47.967	147.1128	114.0913	47.967	147.1128
999	LAVYQAGAR	CSQKCDQNK	2	474.7667	23.9835	725.7823	474.7667	23.9835	725.7823	L	b1	318.09979087011	b3	2	57.5493	23.9835	74.06	57.5493	23.9835	74.06
999	LAVYQAGAR	CSQKCDQNK	3	316.8469	15.989	484.1906	316.8469	15.989	484.1906	L	b1	318.09979087011	b3	1	114.0913	47.967	147.1128	114.0913	47.967	147.1128
999	LAVYQAGAR	CSQKCDQNK	3	316.8469	15.989	484.1906	316.8469	15.989	484.1906	L	b1	318.09979087011	b3	2	57.5493	23.9835	74.06	57.5493	23.9835	74.06
999	LAVYQAGAR	CSQKCDQNK	2	474.7667	23.9835	754.293	474.7667	23.9835	754.293	L	b1	318.09979087011	b3	1	114.0913	47.967	147.1128	114.0913	47.967	147.1128
999	LAVYQAGAR	CSQKCDQNK	2	474.7667	23.9835	754.293	474.7667	23.9835	754.293	L	b1	318.09979087011	b3	2	57.5493	23.9835	74.06	57.5493	23.9835	74.06
999	LAVYQAGAR	CSQKCDQNK	3	316.8469	15.989	503.1978	316.8469	15.989	503.1978	L	b1	318.09979087011	b3	1	114.0913	47.967	147.1128	114.0913	47.967	147.1128
999	LAVYQAGAR	CSQKCDQNK	3	316.8469	15.989	503.1978	316.8469	15.989	503.1978	L	b1	318.09979087011	b3	2	57.5493	23.9835	74.06	57.5493	23.9835	74.06
999	LAVYQAGAR	CSQKCDQNK	2	474.7667	23.9835	527.2262	474.7667	23.9835	527.2262	L	b1	734.33812364547	y6	1	114.0913	47.967	147.1128	114.0913	47.967	147.1128
999	LAVYQAGAR	CSQKCDQNK	2	474.7667	23.9835	527.2262	474.7667	23.9835	527.2262	L	b1	734.33812364547	y6	2	57.5493	23.9835	74.06	57.5493	23.9835	74.06
999	LAVYQAGAR	CSQKCDQNK	3	316.8469	15.989	351.8199	316.8469	15.989	351.8199	L	b1	734.33812364547	y6	1	114.0913	47.967	147.1128	114.0913	47.967	147.1128
999	LAVYQAGAR	CSQKCDQNK	3	316.8469	15.989	351.8199	316.8469	15.989	351.8199	L	b1	734.33812364547	y6	2	57.5493	23.9835	74.06	57.5493	23.9835	74.06
999	LAVYQAGAR	CSQKCDQNK	2	474.7667	23.9835	555.737	474.7667	23.9835	555.737	L	b1	734.33812364547	y6	1	114.0913	47.967	147.1128	114.0913	47.967	147.1128
999	LAVYQAGAR	CSQKCDQNK	2	474.7667	23.9835	555.737	474.7667	23.9835	555.737	L	b1	734.33812364547	y6	2	57.5493	23.9835	74.06	57.5493	23.9835	74.06
999	LAVYQAGAR	CSQKCDQNK	3	316.8469	15.989	370.8271	316.8469	15.989	370.8271	L	b1	734.33812364547	y6	1	114.0913	47.967	147.1128	114.0913	47.967	147.1128
999	LAVYQAGAR	CSQKCDQNK	3	316.8469	15.989	370.8271	316.8469	15.989	370.8271	L	b1	734.33812364547	y6	2	57.5493	23.9835	74.06	57.5493	23.9835	74.06
999	LAVYQAGAR	CSQKCDQNK	2	474.7667	23.9835	584.2477	474.7667	23.9835	584.2477	L	b1	734.33812364547	y6	1	114.0913	47.967	147.1128	114.0913	47.967	147.1128
999	LAVYQAGAR	CSQKCDQNK	2	474.7667	23.9835	584.2477	474.7667	23.9835	584.2477	L	b1	734.33812364547	y6	2	57.5493	23.9835	74.06	57.5493	23.9835	74.06
999	LAVYQAGAR	CSQKCDQNK	3	316.8469	15.989	389.8342	316.8469	15.989	389.8342	L	b1	734.33812364547	y6	1	114.0913	47.967	147.1128	114.0913	47.967	147.1128
999	LAVYQAGAR	CSQKCDQNK	3	316.8469	15.989	389.8342	316.8469	15.989	389.8342	L	b1	734.33812364547	y6	2	57.5493	23.9835	74.06	57.5493	23.9835	74.06
999	LAVYQAGAR	CSQKCDQNK	2	474.7667	23.9835	612.2489	474.7667	23.9835	612.2489	L	b1	734.33812364547	y6	1	114.0913	47.967	147.1128	114.0913	47.967	147.1128
999	LAVYQAGAR	CSQKCDQNK	2	474.7667	23.9835	612.2489	474.7667	23.9835	612.2489	L	b1	734.33812364547	y6	2	57.5493	23.9835	74.06	57.5493	23.9835	74.06
999	LAVYQAGAR	CSQKCDQNK	3	316.8469	15.989	408.5017	316.8469	15.989	408.5017	L	b1	734.33812364547	y6	1	114.0913	47.967	147.1128	114.0913	47.967	147.1128
999	LAVYQAGAR	CSQKCDQNK	3	316.8469	15.989	408.5017	316.8469	15.989	408.5017	L	b1	734.33812364547	y6	2	57.5493	23.9835	74.06	57.5493	23.9835	74.06
999	LAVYQAGAR	CSQKCDQNK	2	474.7667	23.9835	640.7596	474.7667	23.9835	640.7596	L	b1	734.33812364547	y6	1	114.0913	47.967	147.1128	114.0913	47.967	147.1128
999	LAVYQAGAR	CSQKCDQNK	2	474.7667	23.9835	640.7596	474.7667	23.9835	640.7596	L	b1	734.33812364547	y6	2	57.5493	23.9835	74.06	57.5493	23.9835	74.06
999	LAVYQAGAR	CSQKCDQNK	3	316.8469	15.989	427.5088	316.8469	15.989	427.5088	L	b1	734.33812364547	y6	1	114.0913	47.967	147.1128	114.0913	47.967	147.1128
999	LAVYQAGAR	CSQKCDQNK	3	316.8469	15.989	427.5088	316.8469	15.989	427.5088	L	b1	734.33812364547	y6	2	57.5493	23.9835	74.06	57.5493	23.9835	74.06
999	LAVYQAGAR	CSQKCDQNK	2	474.7667	23.9835	669.2704	474.7667	23.9835	669.2704	L	b1	734.33812364547	y6	1	114.0913	47.967	147.1128	114.0913	47.967	147.1128
999	LAVYQAGAR	CSQKCDQNK	2	474.7667	23.9835	669.2704	474.7667	23.9835	669.2704	L	b1	734.33812364547	y6	2	57.5493	23.9835	74.06	57.5493	23.9835	74.06
999	LAVYQAGAR	CSQKCDQNK	3	316.8469	15.989	446.516	316.8469	15.989	446.516	L	b1	734.33812364547	y6	1	114.0913	47.967	147.1128	114.0913	47.967	147.1128
999	LAVYQAGAR	CSQKCDQNK	3	316.8469	15.989	446.516	316.8469	15.989	446.516	L	b1	734.33812364547	y6	2	57.5493	23.9835	74.06	57.5493	23.9835	74.06
999	LAVYQAGAR	CSQKCDQNK	2	474.7667	23.9835	697.2716	474.7667	23.9835	697.2716	L	b1	734.33812364547	y6	1	114.0913	47.967	147.1128	114.0913	47.967	147.1128
999	LAVYQAGAR	CSQKCDQNK	2	474.7667	23.9835	697.2716	474.7667	23.9835	697.2716	L	b1	734.33812364547	y6	2	57.5493	23.9835	74.06	57.5493	23.9835	74.06
999	LAVYQAGAR	CSQKCDQNK	3	316.8469	15.989	465.1835	316.8469	15.989	465.1835	L	b1	734.33812364547	y6	1	114.0913	47.967	147.1128	114.0913	47.967	147.1128
999	LAVYQAGAR	CSQKCDQNK	3	316.8469	15.989	465.1835	316.8469	15.989	465.1835	L	b1	734.33812364547	y6	2	57.5493	23.9835	74.06	57.5493	23.9835	74.06
999	LAVYQAGAR	CSQKCDQNK	2	474.7667	23.9835	725.7823	474.7667	23.9835	725.7823	L	b1	734.33812364547	y6	1	114.0913	47.967	147.1128	114.0913	47.967	147.1128
999	LAVYQAGAR	CSQKCDQNK	2	474.7667	23.9835	725.7823	474.7667	23.9835	725.7823	L	b1	734.33812364547	y6	2	57.5493	23.9835	74.06	57.5493	23.9835	74.06
999	LAVYQAGAR	CSQKCDQNK	3	316.8469	15.989	484.1906	316.8469	15.989	484.1906	L	b1	734.33812364547	y6	1	114.0913	47.967	147.1128	114.0913	47.967	147.1128
999	LAVYQAGAR	CSQKCDQNK	3	316.8469	15.989	484.1906	316.8469	15.989	484.1906	L	b1	734.33812364547	y6	2	57.5493	23.9835	74.06	57.5493	23.9835	74.06
999	LAVYQAGAR	CSQKCDQNK	2	474.7667	23.9835	754.293	474.7667	23.9835	754.293	L	b1	734.33812364547	y6	1	114.0913	47.967	147.1128	114.0913	47.967	147.1128
999	LAVYQAGAR	CSQKCDQNK	2	474.7667	23.9835	754.293	474.7667	23.9835	754.293	L	b1	734.33812364547	y6	2	57.5493	23.9835	74.06	57.5493	23.9835	74.06
999	LAVYQAGAR	CSQKCDQNK	3	316.8469	15.989	503.1978	316.8469	15.989	503.1978	L	b1	734.33812364547	y6	1	114.0913	47.967	147.1128	114.0913	47.967	147.1128
999	LAVYQAGAR	CSQKCDQNK	3	316.8469	15.989	503.1978	316.8469	15.989	503.1978	L	b1	734.33812364547	y6	2	57.5493	23.9835	74.06	57.5493	23.9835	74.06
999	LAVYQAGAR	CSQKCDQNK	2	474.7667	23.9835	527.2262	474.7667	23.9835	527.2262	L	b1	446.1947538853	b4	1	114.0913	47.967	147.1128	114.0913	47.967	147.1128
999	LAVYQAGAR	CSQKCDQNK	2	474.7667	23.9835	527.2262	474.7667	23.9835	527.2262	L	b1	446.1947538853	b4	2	57.5493	23.9835	74.06	57.5493	23.9835	74.06
999	LAVYQAGAR	CSQKCDQNK	3	316.8469	15.989	351.8199	316.8469	15.989	351.8199	L	b1	446.1947538853	b4	1	114.0913	47.967	147.1128	114.0913	47.967	147.1128
999	LAVYQAGAR	CSQKCDQNK	3	316.8469	15.989	351.8199	316.8469	15.989	351.8199	L	b1	446.1947538853	b4	2	57.5493	23.9835	74.06	57.5493	23.9835	74.06
999	LAVYQAGAR	CSQKCDQNK	2	474.7667	23.9835	555.737	474.7667	23.9835	555.737	L	b1	446.1947538853	b4	1	114.0913	47.967	147.1128	114.0913	47.967	147.1128
999	LAVYQAGAR	CSQKCDQNK	2	474.7667	23.9835	555.737	474.7667	23.9835	555.737	L	b1	446.1947538853	b4	2	57.5493	23.9835	74.06	57.5493	23.9835	74.06
999	LAVYQAGAR	CSQKCDQNK	3	316.8469	15.989	370.8271	316.8469	15.989	370.8271	L	b1	446.1947538853	b4	1	114.0913	47.967	147.1128	114.0913	47.967	147.1128
999	LAVYQAGAR	CSQKCDQNK	3	316.8469	15.989	370.8271	316.8469	15.989	370.8271	L	b1	446.1947538853	b4	2	57.5493	23.9835	74.06	57.5493	23.9835	74.06
999	LAVYQAGAR	CSQKCDQNK	2	474.7667	23.9835	584.2477	474.7667	23.9835	584.2477	L	b1	446.1947538853	b4	1	114.0913	47.967	147.1128	114.0913	47.967	147.1128
999	LAVYQAGAR	CSQKCDQNK	2	474.7667	23.9835	584.2477	474.7667	23.9835	584.2477	L	b1	446.1947538853	b4	2	57.5493	23.9835	74.06	57.5493	23.9835	74.06
999	LAVYQAGAR	CSQKCDQNK	3	316.8469	15.989	389.8342	316.8469	15.989	389.8342	L	b1	446.1947538853	b4	1	114.0913	47.967	147.1128	114.0913	47.967	147.1128
999	LAVYQAGAR	CSQKCDQNK	3	316.8469	15.989	389.8342	316.8469	15.989	389.8342	L	b1	446.1947538853	b4	2	57.5493	23.9835	74.06	57.5493	23.9835	74.06
999	LAVYQAGAR	CSQKCDQNK	2	474.7667	23.9835	612.2489	474.7667	23.9835	612.2489	L	b1	446.1947538853	b4	1	114.0913	47.967	147.1128	114.0913	47.967	147.1128
999	LAVYQAGAR	CSQKCDQNK	2	474.7667	23.9835	612.2489	474.7667	23.9835	612.2489	L	b1	446.1947538853	b4	2	57.5493	23.9835	74.06	57.5493	23.9835	74.06
999	LAVYQAGAR	CSQKCDQNK	3	316.8469	15.989	408.5017	316.8469	15.989	408.5017	L	b1	446.1947538853	b4	1	114.0913	47.967	147.1128	114.0913	47.967	147.1128
999	LAVYQAGAR	CSQKCDQNK	3	316.8469	15.989	408.5017	316.8469	15.989	408.5017	L	b1	446.1947538853	b4	2	57.5493	23.9835	74.06	57.5493	23.9835	74.06
999	LAVYQAGAR	CSQKCDQNK	2	474.7667	23.9835	640.7596	474.7667	23.9835	640.7596	L	b1	446.1947538853	b4	1	114.0913	47.967	147.1128	114.0913	47.967	147.1128
999	LAVYQAGAR	CSQKCDQNK	2	474.7667	23.9835	640.7596	474.7667	23.9835	640.7596	L	b1	446.1947538853	b4	2	57.5493	23.9835	74.06	57.5493	23.9835	74.06
999	LAVYQAGAR	CSQKCDQNK	3	316.8469	15.989	427.5088	316.8469	15.989	427.5088	L	b1	446.1947538853	b4	1	114.0913	47.967	147.1128	114.0913	47.967	147.1128
999	LAVYQAGAR	CSQKCDQNK	3	316.8469	15.989	427.5088	316.8469	15.989	427.5088	L	b1	446.1947538853	b4	2	57.5493	23.9835	74.06	57.5493	23.9835	74.06
999	LAVYQAGAR	CSQKCDQNK	2	474.7667	23.9835	669.2704	474.7667	23.9835	669.2704	L	b1	446.1947538853	b4	1	114.0913	47.967	147.1128	114.0913	47.967	147.1128
999	LAVYQAGAR	CSQKCDQNK	2	474.7667	23.9835	669.2704	474.7667	23.9835	669.2704	L	b1	446.1947538853	b4	2	57.5493	23.9835	74.06	57.5493	23.9835	74.06
999	LAVYQAGAR	CSQKCDQNK	3	316.8469	15.989	446.516	316.8469	15.989	446.516	L	b1	446.1947538853	b4	1	114.0913	47.967	147.1128	114.0913	47.967	147.1128
999	LAVYQAGAR	CSQKCDQNK	3	316.8469	15.989	446.516	316.8469	15.989	446.516	L	b1	446.1947538853	b4	2	57.5493	23.9835	74.06	57.5493	23.9835	74.06
999	LAVYQAGAR	CSQKCDQNK	2	474.7667	23.9835	697.2716	474.7667	23.9835	697.2716	L	b1	446.1947538853	b4	1	114.0913	47.967	147.1128	114.0913	47.967	147.1128
999	LAVYQAGAR	CSQKCDQNK	2	474.7667	23.9835	697.2716	474.7667	23.9835	697.2716	L	b1	446.1947538853	b4	2	57.5493	23.9835	74.06	57.5493	23.9835	74.06
999	LAVYQAGAR	CSQKCDQNK	3	316.8469	15.989	465.1835	316.8469	15.989	465.1835	L	b1	446.1947538853	b4	1	114.0913	47.967	147.1128	114.0913	47.967	147.1128
999	LAVYQAGAR	CSQKCDQNK	3	316.8469	15.989	465.1835	316.8469	15.989	465.1835	L	b1	446.1947538853	b4	2	57.5493	23.9835	74.06	57.5493	23.9835	74.06
999	LAVYQAGAR	CSQKCDQNK	2	474.7667	23.9835	725.7823	474.7667	23.9835	725.7823	L	b1	446.1947538853	b4	1	114.0913	47.967	147.1128	114.0913	47.967	147.1128
999	LAVYQAGAR	CSQKCDQNK	2	474.7667	23.9835	725.7823	474.7667	23.9835	725.7823	L	b1	446.1947538853	b4	2	57.5493	23.9835	74.06	57.5493	23.9835	74.06
999	LAVYQAGAR	CSQKCDQNK	3	316.8469	15.989	484.1906	316.8469	15.989	484.1906	L	b1	446.1947538853	b4	1	114.0913	47.967	147.1128	114.0913	47.967	147.1128
999	LAVYQAGAR	CSQKCDQNK	3	316.8469	15.989	484.1906	316.8469	15.989	484.1906	L	b1	446.1947538853	b4	2	57.5493	23.9835	74.06	57.5493	23.9835	74.06
999	LAVYQAGAR	CSQKCDQNK	2	474.7667	23.9835	754.293	474.7667	23.9835	754.293	L	b1	446.1947538853	b4	1	114.0913	47.967	147.1128	114.0913	47.967	147.1128
999	LAVYQAGAR	CSQKCDQNK	2	474.7667	23.9835	754.293	474.7667	23.9835	754.293	L	b1	446.1947538853	b4	2	57.5493	23.9835	74.06	57.5493	23.9835	74.06
999	LAVYQAGAR	CSQKCDQNK	3	316.8469	15.989	503.1978	316.8469	15.989	503.1978	L	b1	446.1947538853	b4	1	114.0913	47.967	147.1128	114.0913	47.967	147.1128
999	LAVYQAGAR	CSQKCDQNK	3	316.8469	15.989	503.1978	316.8469	15.989	503.1978	L	b1	446.1947538853	b4	2	57.5493	23.9835	74.06	57.5493	23.9835	74.06
999	LAVYQAGAR	CSQKCDQNK	2	474.7667	23.9835	527.2262	474.7667	23.9835	527.2262	L	b1	606.24316063028	y5	1	114.0913	47.967	147.1128	114.0913	47.967	147.1128
999	LAVYQAGAR	CSQKCDQNK	2	474.7667	23.9835	527.2262	474.7667	23.9835	527.2262	L	b1	606.24316063028	y5	2	57.5493	23.9835	74.06	57.5493	23.9835	74.06
999	LAVYQAGAR	CSQKCDQNK	3	316.8469	15.989	351.8199	316.8469	15.989	351.8199	L	b1	606.24316063028	y5	1	114.0913	47.967	147.1128	114.0913	47.967	147.1128
999	LAVYQAGAR	CSQKCDQNK	3	316.8469	15.989	351.8199	316.8469	15.989	351.8199	L	b1	606.24316063028	y5	2	57.5493	23.9835	74.06	57.5493	23.9835	74.06
999	LAVYQAGAR	CSQKCDQNK	2	474.7667	23.9835	555.737	474.7667	23.9835	555.737	L	b1	606.24316063028	y5	1	114.0913	47.967	147.1128	114.0913	47.967	147.1128
999	LAVYQAGAR	CSQKCDQNK	2	474.7667	23.9835	555.737	474.7667	23.9835	555.737	L	b1	606.24316063028	y5	2	57.5493	23.9835	74.06	57.5493	23.9835	74.06
999	LAVYQAGAR	CSQKCDQNK	3	316.8469	15.989	370.8271	316.8469	15.989	370.8271	L	b1	606.24316063028	y5	1	114.0913	47.967	147.1128	114.0913	47.967	147.1128
999	LAVYQAGAR	CSQKCDQNK	3	316.8469	15.989	370.8271	316.8469	15.989	370.8271	L	b1	606.24316063028	y5	2	57.5493	23.9835	74.06	57.5493	23.9835	74.06
999	LAVYQAGAR	CSQKCDQNK	2	474.7667	23.9835	584.2477	474.7667	23.9835	584.2477	L	b1	606.24316063028	y5	1	114.0913	47.967	147.1128	114.0913	47.967	147.1128
999	LAVYQAGAR	CSQKCDQNK	2	474.7667	23.9835	584.2477	474.7667	23.9835	584.2477	L	b1	606.24316063028	y5	2	57.5493	23.9835	74.06	57.5493	23.9835	74.06
999	LAVYQAGAR	CSQKCDQNK	3	316.8469	15.989	389.8342	316.8469	15.989	389.8342	L	b1	606.24316063028	y5	1	114.0913	47.967	147.1128	114.0913	47.967	147.1128
999	LAVYQAGAR	CSQKCDQNK	3	316.8469	15.989	389.8342	316.8469	15.989	389.8342	L	b1	606.24316063028	y5	2	57.5493	23.9835	74.06	57.5493	23.9835	74.06
999	LAVYQAGAR	CSQKCDQNK	2	474.7667	23.9835	612.2489	474.7667	23.9835	612.2489	L	b1	606.24316063028	y5	1	114.0913	47.967	147.1128	114.0913	47.967	147.1128
999	LAVYQAGAR	CSQKCDQNK	2	474.7667	23.9835	612.2489	474.7667	23.9835	612.2489	L	b1	606.24316063028	y5	2	57.5493	23.9835	74.06	57.5493	23.9835	74.06
999	LAVYQAGAR	CSQKCDQNK	3	316.8469	15.989	408.5017	316.8469	15.989	408.5017	L	b1	606.24316063028	y5	1	114.0913	47.967	147.1128	114.0913	47.967	147.1128
999	LAVYQAGAR	CSQKCDQNK	3	316.8469	15.989	408.5017	316.8469	15.989	408.5017	L	b1	606.24316063028	y5	2	57.5493	23.9835	74.06	57.5493	23.9835	74.06
999	LAVYQAGAR	CSQKCDQNK	2	474.7667	23.9835	640.7596	474.7667	23.9835	640.7596	L	b1	606.24316063028	y5	1	114.0913	47.967	147.1128	114.0913	47.967	147.1128
999	LAVYQAGAR	CSQKCDQNK	2	474.7667	23.9835	640.7596	474.7667	23.9835	640.7596	L	b1	606.24316063028	y5	2	57.5493	23.9835	74.06	57.5493	23.9835	74.06
999	LAVYQAGAR	CSQKCDQNK	3	316.8469	15.989	427.5088	316.8469	15.989	427.5088	L	b1	606.24316063028	y5	1	114.0913	47.967	147.1128	114.0913	47.967	147.1128
999	LAVYQAGAR	CSQKCDQNK	3	316.8469	15.989	427.5088	316.8469	15.989	427.5088	L	b1	606.24316063028	y5	2	57.5493	23.9835	74.06	57.5493	23.9835	74.06
999	LAVYQAGAR	CSQKCDQNK	2	474.7667	23.9835	669.2704	474.7667	23.9835	669.2704	L	b1	606.24316063028	y5	1	114.0913	47.967	147.1128	114.0913	47.967	147.1128
999	LAVYQAGAR	CSQKCDQNK	2	474.7667	23.9835	669.2704	474.7667	23.9835	669.2704	L	b1	606.24316063028	y5	2	57.5493	23.9835	74.06	57.5493	23.9835	74.06
999	LAVYQAGAR	CSQKCDQNK	3	316.8469	15.989	446.516	316.8469	15.989	446.516	L	b1	606.24316063028	y5	1	114.0913	47.967	147.1128	114.0913	47.967	147.1128
999	LAVYQAGAR	CSQKCDQNK	3	316.8469	15.989	446.516	316.8469	15.989	446.516	L	b1	606.24316063028	y5	2	57.5493	23.9835	74.06	57.5493	23.9835	74.06
999	LAVYQAGAR	CSQKCDQNK	2	474.7667	23.9835	697.2716	474.7667	23.9835	697.2716	L	b1	606.24316063028	y5	1	114.0913	47.967	147.1128	114.0913	47.967	147.1128
999	LAVYQAGAR	CSQKCDQNK	2	474.7667	23.9835	697.2716	474.7667	23.9835	697.2716	L	b1	606.24316063028	y5	2	57.5493	23.9835	74.06	57.5493	23.9835	74.06
999	LAVYQAGAR	CSQKCDQNK	3	316.8469	15.989	465.1835	316.8469	15.989	465.1835	L	b1	606.24316063028	y5	1	114.0913	47.967	147.1128	114.0913	47.967	147.1128
999	LAVYQAGAR	CSQKCDQNK	3	316.8469	15.989	465.1835	316.8469	15.989	465.1835	L	b1	606.24316063028	y5	2	57.5493	23.9835	74.06	57.5493	23.9835	74.06
999	LAVYQAGAR	CSQKCDQNK	2	474.7667	23.9835	725.7823	474.7667	23.9835	725.7823	L	b1	606.24316063028	y5	1	114.0913	47.967	147.1128	114.0913	47.967	147.1128
999	LAVYQAGAR	CSQKCDQNK	2	474.7667	23.9835	725.7823	474.7667	23.9835	725.7823	L	b1	606.24316063028	y5	2	57.5493	23.9835	74.06	57.5493	23.9835	74.06
999	LAVYQAGAR	CSQKCDQNK	3	316.8469	15.989	484.1906	316.8469	15.989	484.1906	L	b1	606.24316063028	y5	1	114.0913	47.967	147.1128	114.0913	47.967	147.1128
999	LAVYQAGAR	CSQKCDQNK	3	316.8469	15.989	484.1906	316.8469	15.989	484.1906	L	b1	606.24316063028	y5	2	57.5493	23.9835	74.06	57.5493	23.9835	74.06
999	LAVYQAGAR	CSQKCDQNK	2	474.7667	23.9835	754.293	474.7667	23.9835	754.293	L	b1	606.24316063028	y5	1	114.0913	47.967	147.1128	114.0913	47.967	147.1128
999	LAVYQAGAR	CSQKCDQNK	2	474.7667	23.9835	754.293	474.7667	23.9835	754.293	L	b1	606.24316063028	y5	2	57.5493	23.9835	74.06	57.5493	23.9835	74.06
999	LAVYQAGAR	CSQKCDQNK	3	316.8469	15.989	503.1978	316.8469	15.989	503.1978	L	b1	606.24316063028	y5	1	114.0913	47.967	147.1128	114.0913	47.967	147.1128
999	LAVYQAGAR	CSQKCDQNK	3	316.8469	15.989	503.1978	316.8469	15.989	503.1978	L	b1	606.24316063028	y5	2	57.5493	23.9835	74.06	57.5493	23.9835	74.06
999	LAVYQAGAR	CSQKCDQNK	2	474.7667	23.9835	527.2262	474.7667	23.9835	527.2262	L	b1	549.20393884485	b5	1	114.0913	47.967	147.1128	114.0913	47.967	147.1128
999	LAVYQAGAR	CSQKCDQNK	2	474.7667	23.9835	527.2262	474.7667	23.9835	527.2262	L	b1	549.20393884485	b5	2	57.5493	23.9835	74.06	57.5493	23.9835	74.06
999	LAVYQAGAR	CSQKCDQNK	3	316.8469	15.989	351.8199	316.8469	15.989	351.8199	L	b1	549.20393884485	b5	1	114.0913	47.967	147.1128	114.0913	47.967	147.1128
999	LAVYQAGAR	CSQKCDQNK	3	316.8469	15.989	351.8199	316.8469	15.989	351.8199	L	b1	549.20393884485	b5	2	57.5493	23.9835	74.06	57.5493	23.9835	74.06
999	LAVYQAGAR	CSQKCDQNK	2	474.7667	23.9835	555.737	474.7667	23.9835	555.737	L	b1	549.20393884485	b5	1	114.0913	47.967	147.1128	114.0913	47.967	147.1128
999	LAVYQAGAR	CSQKCDQNK	2	474.7667	23.9835	555.737	474.7667	23.9835	555.737	L	b1	549.20393884485	b5	2	57.5493	23.9835	74.06	57.5493	23.9835	74.06
999	LAVYQAGAR	CSQKCDQNK	3	316.8469	15.989	370.8271	316.8469	15.989	370.8271	L	b1	549.20393884485	b5	1	114.0913	47.967	147.1128	114.0913	47.967	147.1128
999	LAVYQAGAR	CSQKCDQNK	3	316.8469	15.989	370.8271	316.8469	15.989	370.8271	L	b1	549.20393884485	b5	2	57.5493	23.9835	74.06	57.5493	23.9835	74.06
999	LAVYQAGAR	CSQKCDQNK	2	474.7667	23.9835	584.2477	474.7667	23.9835	584.2477	L	b1	549.20393884485	b5	1	114.0913	47.967	147.1128	114.0913	47.967	147.1128
999	LAVYQAGAR	CSQKCDQNK	2	474.7667	23.9835	584.2477	474.7667	23.9835	584.2477	L	b1	549.20393884485	b5	2	57.5493	23.9835	74.06	57.5493	23.9835	74.06
999	LAVYQAGAR	CSQKCDQNK	3	316.8469	15.989	389.8342	316.8469	15.989	389.8342	L	b1	549.20393884485	b5	1	114.0913	47.967	147.1128	114.0913	47.967	147.1128
999	LAVYQAGAR	CSQKCDQNK	3	316.8469	15.989	389.8342	316.8469	15.989	389.8342	L	b1	549.20393884485	b5	2	57.5493	23.9835	74.06	57.5493	23.9835	74.06
999	LAVYQAGAR	CSQKCDQNK	2	474.7667	23.9835	612.2489	474.7667	23.9835	612.2489	L	b1	549.20393884485	b5	1	114.0913	47.967	147.1128	114.0913	47.967	147.1128
999	LAVYQAGAR	CSQKCDQNK	2	474.7667	23.9835	612.2489	474.7667	23.9835	612.2489	L	b1	549.20393884485	b5	2	57.5493	23.9835	74.06	57.5493	23.9835	74.06
999	LAVYQAGAR	CSQKCDQNK	3	316.8469	15.989	408.5017	316.8469	15.989	408.5017	L	b1	549.20393884485	b5	1	114.0913	47.967	147.1128	114.0913	47.967	147.1128
999	LAVYQAGAR	CSQKCDQNK	3	316.8469	15.989	408.5017	316.8469	15.989	408.5017	L	b1	549.20393884485	b5	2	57.5493	23.9835	74.06	57.5493	23.9835	74.06
999	LAVYQAGAR	CSQKCDQNK	2	474.7667	23.9835	640.7596	474.7667	23.9835	640.7596	L	b1	549.20393884485	b5	1	114.0913	47.967	147.1128	114.0913	47.967	147.1128
999	LAVYQAGAR	CSQKCDQNK	2	474.7667	23.9835	640.7596	474.7667	23.9835	640.7596	L	b1	549.20393884485	b5	2	57.5493	23.9835	74.06	57.5493	23.9835	74.06
999	LAVYQAGAR	CSQKCDQNK	3	316.8469	15.989	427.5088	316.8469	15.989	427.5088	L	b1	549.20393884485	b5	1	114.0913	47.967	147.1128	114.0913	47.967	147.1128
999	LAVYQAGAR	CSQKCDQNK	3	316.8469	15.989	427.5088	316.8469	15.989	427.5088	L	b1	549.20393884485	b5	2	57.5493	23.9835	74.06	57.5493	23.9835	74.06
999	LAVYQAGAR	CSQKCDQNK	2	474.7667	23.9835	669.2704	474.7667	23.9835	669.2704	L	b1	549.20393884485	b5	1	114.0913	47.967	147.1128	114.0913	47.967	147.1128
999	LAVYQAGAR	CSQKCDQNK	2	474.7667	23.9835	669.2704	474.7667	23.9835	669.2704	L	b1	549.20393884485	b5	2	57.5493	23.9835	74.06	57.5493	23.9835	74.06
999	LAVYQAGAR	CSQKCDQNK	3	316.8469	15.989	446.516	316.8469	15.989	446.516	L	b1	549.20393884485	b5	1	114.0913	47.967	147.1128	114.0913	47.967	147.1128
999	LAVYQAGAR	CSQKCDQNK	3	316.8469	15.989	446.516	316.8469	15.989	446.516	L	b1	549.20393884485	b5	2	57.5493	23.9835	74.06	57.5493	23.9835	74.06
999	LAVYQAGAR	CSQKCDQNK	2	474.7667	23.9835	697.2716	474.7667	23.9835	697.2716	L	b1	549.20393884485	b5	1	114.0913	47.967	147.1128	114.0913	47.967	147.1128
999	LAVYQAGAR	CSQKCDQNK	2	474.7667	23.9835	697.2716	474.7667	23.9835	697.2716	L	b1	549.20393884485	b5	2	57.5493	23.9835	74.06	57.5493	23.9835	74.06
999	LAVYQAGAR	CSQKCDQNK	3	316.8469	15.989	465.1835	316.8469	15.989	465.1835	L	b1	549.20393884485	b5	1	114.0913	47.967	147.1128	114.0913	47.967	147.1128
999	LAVYQAGAR	CSQKCDQNK	3	316.8469	15.989	465.1835	316.8469	15.989	465.1835	L	b1	549.20393884485	b5	2	57.5493	23.9835	74.06	57.5493	23.9835	74.06
999	LAVYQAGAR	CSQKCDQNK	2	474.7667	23.9835	725.7823	474.7667	23.9835	725.7823	L	b1	549.20393884485	b5	1	114.0913	47.967	147.1128	114.0913	47.967	147.1128
999	LAVYQAGAR	CSQKCDQNK	2	474.7667	23.9835	725.7823	474.7667	23.9835	725.7823	L	b1	549.20393884485	b5	2	57.5493	23.9835	74.06	57.5493	23.9835	74.06
999	LAVYQAGAR	CSQKCDQNK	3	316.8469	15.989	484.1906	316.8469	15.989	484.1906	L	b1	549.20393884485	b5	1	114.0913	47.967	147.1128	114.0913	47.967	147.1128
999	LAVYQAGAR	CSQKCDQNK	3	316.8469	15.989	484.1906	316.8469	15.989	484.1906	L	b1	549.20393884485	b5	2	57.5493	23.9835	74.06	57.5493	23.9835	74.06
999	LAVYQAGAR	CSQKCDQNK	2	474.7667	23.9835	754.293	474.7667	23.9835	754.293	L	b1	549.20393884485	b5	1	114.0913	47.967	147.1128	114.0913	47.967	147.1128
999	LAVYQAGAR	CSQKCDQNK	2	474.7667	23.9835	754.293	474.7667	23.9835	754.293	L	b1	549.20393884485	b5	2	57.5493	23.9835	74.06	57.5493	23.9835	74.06
999	LAVYQAGAR	CSQKCDQNK	3	316.8469	15.989	503.1978	316.8469	15.989	503.1978	L	b1	549.20393884485	b5	1	114.0913	47.967	147.1128	114.0913	47.967	147.1128
999	LAVYQAGAR	CSQKCDQNK	3	316.8469	15.989	503.1978	316.8469	15.989	503.1978	L	b1	549.20393884485	b5	2	57.5493	23.9835	74.06	57.5493	23.9835	74.06
999	LAVYQAGAR	CSQKCDQNK	2	474.7667	23.9835	527.2262	474.7667	23.9835	527.2262	L	b1	503.23397567073	y4	1	114.0913	47.967	147.1128	114.0913	47.967	147.1128
999	LAVYQAGAR	CSQKCDQNK	2	474.7667	23.9835	527.2262	474.7667	23.9835	527.2262	L	b1	503.23397567073	y4	2	57.5493	23.9835	74.06	57.5493	23.9835	74.06
999	LAVYQAGAR	CSQKCDQNK	3	316.8469	15.989	351.8199	316.8469	15.989	351.8199	L	b1	503.23397567073	y4	1	114.0913	47.967	147.1128	114.0913	47.967	147.1128
999	LAVYQAGAR	CSQKCDQNK	3	316.8469	15.989	351.8199	316.8469	15.989	351.8199	L	b1	503.23397567073	y4	2	57.5493	23.9835	74.06	57.5493	23.9835	74.06
999	LAVYQAGAR	CSQKCDQNK	2	474.7667	23.9835	555.737	474.7667	23.9835	555.737	L	b1	503.23397567073	y4	1	114.0913	47.967	147.1128	114.0913	47.967	147.1128
999	LAVYQAGAR	CSQKCDQNK	2	474.7667	23.9835	555.737	474.7667	23.9835	555.737	L	b1	503.23397567073	y4	2	57.5493	23.9835	74.06	57.5493	23.9835	74.06
999	LAVYQAGAR	CSQKCDQNK	3	316.8469	15.989	370.8271	316.8469	15.989	370.8271	L	b1	503.23397567073	y4	1	114.0913	47.967	147.1128	114.0913	47.967	147.1128
999	LAVYQAGAR	CSQKCDQNK	3	316.8469	15.989	370.8271	316.8469	15.989	370.8271	L	b1	503.23397567073	y4	2	57.5493	23.9835	74.06	57.5493	23.9835	74.06
999	LAVYQAGAR	CSQKCDQNK	2	474.7667	23.9835	584.2477	474.7667	23.9835	584.2477	L	b1	503.23397567073	y4	1	114.0913	47.967	147.1128	114.0913	47.967	147.1128
999	LAVYQAGAR	CSQKCDQNK	2	474.7667	23.9835	584.2477	474.7667	23.9835	584.2477	L	b1	503.23397567073	y4	2	57.5493	23.9835	74.06	57.5493	23.9835	74.06
999	LAVYQAGAR	CSQKCDQNK	3	316.8469	15.989	389.8342	316.8469	15.989	389.8342	L	b1	503.23397567073	y4	1	114.0913	47.967	147.1128	114.0913	47.967	147.1128
999	LAVYQAGAR	CSQKCDQNK	3	316.8469	15.989	389.8342	316.8469	15.989	389.8342	L	b1	503.23397567073	y4	2	57.5493	23.9835	74.06	57.5493	23.9835	74.06
999	LAVYQAGAR	CSQKCDQNK	2	474.7667	23.9835	612.2489	474.7667	23.9835	612.2489	L	b1	503.23397567073	y4	1	114.0913	47.967	147.1128	114.0913	47.967	147.1128
999	LAVYQAGAR	CSQKCDQNK	2	474.7667	23.9835	612.2489	474.7667	23.9835	612.2489	L	b1	503.23397567073	y4	2	57.5493	23.9835	74.06	57.5493	23.9835	74.06
999	LAVYQAGAR	CSQKCDQNK	3	316.8469	15.989	408.5017	316.8469	15.989	408.5017	L	b1	503.23397567073	y4	1	114.0913	47.967	147.1128	114.0913	47.967	147.1128
999	LAVYQAGAR	CSQKCDQNK	3	316.8469	15.989	408.5017	316.8469	15.989	408.5017	L	b1	503.23397567073	y4	2	57.5493	23.9835	74.06	57.5493	23.9835	74.06
999	LAVYQAGAR	CSQKCDQNK	2	474.7667	23.9835	640.7596	474.7667	23.9835	640.7596	L	b1	503.23397567073	y4	1	114.0913	47.967	147.1128	114.0913	47.967	147.1128
999	LAVYQAGAR	CSQKCDQNK	2	474.7667	23.9835	640.7596	474.7667	23.9835	640.7596	L	b1	503.23397567073	y4	2	57.5493	23.9835	74.06	57.5493	23.9835	74.06
999	LAVYQAGAR	CSQKCDQNK	3	316.8469	15.989	427.5088	316.8469	15.989	427.5088	L	b1	503.23397567073	y4	1	114.0913	47.967	147.1128	114.0913	47.967	147.1128
999	LAVYQAGAR	CSQKCDQNK	3	316.8469	15.989	427.5088	316.8469	15.989	427.5088	L	b1	503.23397567073	y4	2	57.5493	23.9835	74.06	57.5493	23.9835	74.06
999	LAVYQAGAR	CSQKCDQNK	2	474.7667	23.9835	669.2704	474.7667	23.9835	669.2704	L	b1	503.23397567073	y4	1	114.0913	47.967	147.1128	114.0913	47.967	147.1128
999	LAVYQAGAR	CSQKCDQNK	2	474.7667	23.9835	669.2704	474.7667	23.9835	669.2704	L	b1	503.23397567073	y4	2	57.5493	23.9835	74.06	57.5493	23.9835	74.06
999	LAVYQAGAR	CSQKCDQNK	3	316.8469	15.989	446.516	316.8469	15.989	446.516	L	b1	503.23397567073	y4	1	114.0913	47.967	147.1128	114.0913	47.967	147.1128
999	LAVYQAGAR	CSQKCDQNK	3	316.8469	15.989	446.516	316.8469	15.989	446.516	L	b1	503.23397567073	y4	2	57.5493	23.9835	74.06	57.5493	23.9835	74.06
999	LAVYQAGAR	CSQKCDQNK	2	474.7667	23.9835	697.2716	474.7667	23.9835	697.2716	L	b1	503.23397567073	y4	1	114.0913	47.967	147.1128	114.0913	47.967	147.1128
999	LAVYQAGAR	CSQKCDQNK	2	474.7667	23.9835	697.2716	474.7667	23.9835	697.2716	L	b1	503.23397567073	y4	2	57.5493	23.9835	74.06	57.5493	23.9835	74.06
999	LAVYQAGAR	CSQKCDQNK	3	316.8469	15.989	465.1835	316.8469	15.989	465.1835	L	b1	503.23397567073	y4	1	114.0913	47.967	147.1128	114.0913	47.967	147.1128
999	LAVYQAGAR	CSQKCDQNK	3	316.8469	15.989	465.1835	316.8469	15.989	465.1835	L	b1	503.23397567073	y4	2	57.5493	23.9835	74.06	57.5493	23.9835	74.06
999	LAVYQAGAR	CSQKCDQNK	2	474.7667	23.9835	725.7823	474.7667	23.9835	725.7823	L	b1	503.23397567073	y4	1	114.0913	47.967	147.1128	114.0913	47.967	147.1128
999	LAVYQAGAR	CSQKCDQNK	2	474.7667	23.9835	725.7823	474.7667	23.9835	725.7823	L	b1	503.23397567073	y4	2	57.5493	23.9835	74.06	57.5493	23.9835	74.06
999	LAVYQAGAR	CSQKCDQNK	3	316.8469	15.989	484.1906	316.8469	15.989	484.1906	L	b1	503.23397567073	y4	1	114.0913	47.967	147.1128	114.0913	47.967	147.1128
999	LAVYQAGAR	CSQKCDQNK	3	316.8469	15.989	484.1906	316.8469	15.989	484.1906	L	b1	503.23397567073	y4	2	57.5493	23.9835	74.06	57.5493	23.9835	74.06
999	LAVYQAGAR	CSQKCDQNK	2	474.7667	23.9835	754.293	474.7667	23.9835	754.293	L	b1	503.23397567073	y4	1	114.0913	47.967	147.1128	114.0913	47.967	147.1128
999	LAVYQAGAR	CSQKCDQNK	2	474.7667	23.9835	754.293	474.7667	23.9835	754.293	L	b1	503.23397567073	y4	2	57.5493	23.9835	74.06	57.5493	23.9835	74.06
999	LAVYQAGAR	CSQKCDQNK	3	316.8469	15.989	503.1978	316.8469	15.989	503.1978	L	b1	503.23397567073	y4	1	114.0913	47.967	147.1128	114.0913	47.967	147.1128
999	LAVYQAGAR	CSQKCDQNK	3	316.8469	15.989	503.1978	316.8469	15.989	503.1978	L	b1	503.23397567073	y4	2	57.5493	23.9835	74.06	57.5493	23.9835	74.06
999	LAVYQAGAR	CSQKCDQNK	2	474.7667	23.9835	527.2262	474.7667	23.9835	527.2262	L	b1	664.23088186914	b6	1	114.0913	47.967	147.1128	114.0913	47.967	147.1128
999	LAVYQAGAR	CSQKCDQNK	2	474.7667	23.9835	527.2262	474.7667	23.9835	527.2262	L	b1	664.23088186914	b6	2	57.5493	23.9835	74.06	57.5493	23.9835	74.06
999	LAVYQAGAR	CSQKCDQNK	3	316.8469	15.989	351.8199	316.8469	15.989	351.8199	L	b1	664.23088186914	b6	1	114.0913	47.967	147.1128	114.0913	47.967	147.1128
999	LAVYQAGAR	CSQKCDQNK	3	316.8469	15.989	351.8199	316.8469	15.989	351.8199	L	b1	664.23088186914	b6	2	57.5493	23.9835	74.06	57.5493	23.9835	74.06
999	LAVYQAGAR	CSQKCDQNK	2	474.7667	23.9835	555.737	474.7667	23.9835	555.737	L	b1	664.23088186914	b6	1	114.0913	47.967	147.1128	114.0913	47.967	147.1128
999	LAVYQAGAR	CSQKCDQNK	2	474.7667	23.9835	555.737	474.7667	23.9835	555.737	L	b1	664.23088186914	b6	2	57.5493	23.9835	74.06	57.5493	23.9835	74.06
999	LAVYQAGAR	CSQKCDQNK	3	316.8469	15.989	370.8271	316.8469	15.989	370.8271	L	b1	664.23088186914	b6	1	114.0913	47.967	147.1128	114.0913	47.967	147.1128
999	LAVYQAGAR	CSQKCDQNK	3	316.8469	15.989	370.8271	316.8469	15.989	370.8271	L	b1	664.23088186914	b6	2	57.5493	23.9835	74.06	57.5493	23.9835	74.06
999	LAVYQAGAR	CSQKCDQNK	2	474.7667	23.9835	584.2477	474.7667	23.9835	584.2477	L	b1	664.23088186914	b6	1	114.0913	47.967	147.1128	114.0913	47.967	147.1128
999	LAVYQAGAR	CSQKCDQNK	2	474.7667	23.9835	584.2477	474.7667	23.9835	584.2477	L	b1	664.23088186914	b6	2	57.5493	23.9835	74.06	57.5493	23.9835	74.06
999	LAVYQAGAR	CSQKCDQNK	3	316.8469	15.989	389.8342	316.8469	15.989	389.8342	L	b1	664.23088186914	b6	1	114.0913	47.967	147.1128	114.0913	47.967	147.1128
999	LAVYQAGAR	CSQKCDQNK	3	316.8469	15.989	389.8342	316.8469	15.989	389.8342	L	b1	664.23088186914	b6	2	57.5493	23.9835	74.06	57.5493	23.9835	74.06
999	LAVYQAGAR	CSQKCDQNK	2	474.7667	23.9835	612.2489	474.7667	23.9835	612.2489	L	b1	664.23088186914	b6	1	114.0913	47.967	147.1128	114.0913	47.967	147.1128
999	LAVYQAGAR	CSQKCDQNK	2	474.7667	23.9835	612.2489	474.7667	23.9835	612.2489	L	b1	664.23088186914	b6	2	57.5493	23.9835	74.06	57.5493	23.9835	74.06
999	LAVYQAGAR	CSQKCDQNK	3	316.8469	15.989	408.5017	316.8469	15.989	408.5017	L	b1	664.23088186914	b6	1	114.0913	47.967	147.1128	114.0913	47.967	147.1128
999	LAVYQAGAR	CSQKCDQNK	3	316.8469	15.989	408.5017	316.8469	15.989	408.5017	L	b1	664.23088186914	b6	2	57.5493	23.9835	74.06	57.5493	23.9835	74.06
999	LAVYQAGAR	CSQKCDQNK	2	474.7667	23.9835	640.7596	474.7667	23.9835	640.7596	L	b1	664.23088186914	b6	1	114.0913	47.967	147.1128	114.0913	47.967	147.1128
999	LAVYQAGAR	CSQKCDQNK	2	474.7667	23.9835	640.7596	474.7667	23.9835	640.7596	L	b1	664.23088186914	b6	2	57.5493	23.9835	74.06	57.5493	23.9835	74.06
999	LAVYQAGAR	CSQKCDQNK	3	316.8469	15.989	427.5088	316.8469	15.989	427.5088	L	b1	664.23088186914	b6	1	114.0913	47.967	147.1128	114.0913	47.967	147.1128
999	LAVYQAGAR	CSQKCDQNK	3	316.8469	15.989	427.5088	316.8469	15.989	427.5088	L	b1	664.23088186914	b6	2	57.5493	23.9835	74.06	57.5493	23.9835	74.06
999	LAVYQAGAR	CSQKCDQNK	2	474.7667	23.9835	669.2704	474.7667	23.9835	669.2704	L	b1	664.23088186914	b6	1	114.0913	47.967	147.1128	114.0913	47.967	147.1128
999	LAVYQAGAR	CSQKCDQNK	2	474.7667	23.9835	669.2704	474.7667	23.9835	669.2704	L	b1	664.23088186914	b6	2	57.5493	23.9835	74.06	57.5493	23.9835	74.06
999	LAVYQAGAR	CSQKCDQNK	3	316.8469	15.989	446.516	316.8469	15.989	446.516	L	b1	664.23088186914	b6	1	114.0913	47.967	147.1128	114.0913	47.967	147.1128
999	LAVYQAGAR	CSQKCDQNK	3	316.8469	15.989	446.516	316.8469	15.989	446.516	L	b1	664.23088186914	b6	2	57.5493	23.9835	74.06	57.5493	23.9835	74.06
999	LAVYQAGAR	CSQKCDQNK	2	474.7667	23.9835	697.2716	474.7667	23.9835	697.2716	L	b1	664.23088186914	b6	1	114.0913	47.967	147.1128	114.0913	47.967	147.1128
999	LAVYQAGAR	CSQKCDQNK	2	474.7667	23.9835	697.2716	474.7667	23.9835	697.2716	L	b1	664.23088186914	b6	2	57.5493	23.9835	74.06	57.5493	23.9835	74.06
999	LAVYQAGAR	CSQKCDQNK	3	316.8469	15.989	465.1835	316.8469	15.989	465.1835	L	b1	664.23088186914	b6	1	114.0913	47.967	147.1128	114.0913	47.967	147.1128
999	LAVYQAGAR	CSQKCDQNK	3	316.8469	15.989	465.1835	316.8469	15.989	465.1835	L	b1	664.23088186914	b6	2	57.5493	23.9835	74.06	57.5493	23.9835	74.06
999	LAVYQAGAR	CSQKCDQNK	2	474.7667	23.9835	725.7823	474.7667	23.9835	725.7823	L	b1	664.23088186914	b6	1	114.0913	47.967	147.1128	114.0913	47.967	147.1128
999	LAVYQAGAR	CSQKCDQNK	2	474.7667	23.9835	725.7823	474.7667	23.9835	725.7823	L	b1	664.23088186914	b6	2	57.5493	23.9835	74.06	57.5493	23.9835	74.06
999	LAVYQAGAR	CSQKCDQNK	3	316.8469	15.989	484.1906	316.8469	15.989	484.1906	L	b1	664.23088186914	b6	1	114.0913	47.967	147.1128	114.0913	47.967	147.1128
999	LAVYQAGAR	CSQKCDQNK	3	316.8469	15.989	484.1906	316.8469	15.989	484.1906	L	b1	664.23088186914	b6	2	57.5493	23.9835	74.06	57.5493	23.9835	74.06
999	LAVYQAGAR	CSQKCDQNK	2	474.7667	23.9835	754.293	474.7667	23.9835	754.293	L	b1	664.23088186914	b6	1	114.0913	47.967	147.1128	114.0913	47.967	147.1128
999	LAVYQAGAR	CSQKCDQNK	2	474.7667	23.9835	754.293	474.7667	23.9835	754.293	L	b1	664.23088186914	b6	2	57.5493	23.9835	74.06	57.5493	23.9835	74.06
999	LAVYQAGAR	CSQKCDQNK	3	316.8469	15.989	503.1978	316.8469	15.989	503.1978	L	b1	664.23088186914	b6	1	114.0913	47.967	147.1128	114.0913	47.967	147.1128
999	LAVYQAGAR	CSQKCDQNK	3	316.8469	15.989	503.1978	316.8469	15.989	503.1978	L	b1	664.23088186914	b6	2	57.5493	23.9835	74.06	57.5493	23.9835	74.06
999	LAVYQAGAR	CSQKCDQNK	2	474.7667	23.9835	527.2262	474.7667	23.9835	527.2262	L	b1	388.20703264644	y3	1	114.0913	47.967	147.1128	114.0913	47.967	147.1128
999	LAVYQAGAR	CSQKCDQNK	2	474.7667	23.9835	527.2262	474.7667	23.9835	527.2262	L	b1	388.20703264644	y3	2	57.5493	23.9835	74.06	57.5493	23.9835	74.06
999	LAVYQAGAR	CSQKCDQNK	3	316.8469	15.989	351.8199	316.8469	15.989	351.8199	L	b1	388.20703264644	y3	1	114.0913	47.967	147.1128	114.0913	47.967	147.1128
999	LAVYQAGAR	CSQKCDQNK	3	316.8469	15.989	351.8199	316.8469	15.989	351.8199	L	b1	388.20703264644	y3	2	57.5493	23.9835	74.06	57.5493	23.9835	74.06
999	LAVYQAGAR	CSQKCDQNK	2	474.7667	23.9835	555.737	474.7667	23.9835	555.737	L	b1	388.20703264644	y3	1	114.0913	47.967	147.1128	114.0913	47.967	147.1128
999	LAVYQAGAR	CSQKCDQNK	2	474.7667	23.9835	555.737	474.7667	23.9835	555.737	L	b1	388.20703264644	y3	2	57.5493	23.9835	74.06	57.5493	23.9835	74.06
999	LAVYQAGAR	CSQKCDQNK	3	316.8469	15.989	370.8271	316.8469	15.989	370.8271	L	b1	388.20703264644	y3	1	114.0913	47.967	147.1128	114.0913	47.967	147.1128
999	LAVYQAGAR	CSQKCDQNK	3	316.8469	15.989	370.8271	316.8469	15.989	370.8271	L	b1	388.20703264644	y3	2	57.5493	23.9835	74.06	57.5493	23.9835	74.06
999	LAVYQAGAR	CSQKCDQNK	2	474.7667	23.9835	584.2477	474.7667	23.9835	584.2477	L	b1	388.20703264644	y3	1	114.0913	47.967	147.1128	114.0913	47.967	147.1128
999	LAVYQAGAR	CSQKCDQNK	2	474.7667	23.9835	584.2477	474.7667	23.9835	584.2477	L	b1	388.20703264644	y3	2	57.5493	23.9835	74.06	57.5493	23.9835	74.06
999	LAVYQAGAR	CSQKCDQNK	3	316.8469	15.989	389.8342	316.8469	15.989	389.8342	L	b1	388.20703264644	y3	1	114.0913	47.967	147.1128	114.0913	47.967	147.1128
999	LAVYQAGAR	CSQKCDQNK	3	316.8469	15.989	389.8342	316.8469	15.989	389.8342	L	b1	388.20703264644	y3	2	57.5493	23.9835	74.06	57.5493	23.9835	74.06
999	LAVYQAGAR	CSQKCDQNK	2	474.7667	23.9835	612.2489	474.7667	23.9835	612.2489	L	b1	388.20703264644	y3	1	114.0913	47.967	147.1128	114.0913	47.967	147.1128
999	LAVYQAGAR	CSQKCDQNK	2	474.7667	23.9835	612.2489	474.7667	23.9835	612.2489	L	b1	388.20703264644	y3	2	57.5493	23.9835	74.06	57.5493	23.9835	74.06
999	LAVYQAGAR	CSQKCDQNK	3	316.8469	15.989	408.5017	316.8469	15.989	408.5017	L	b1	388.20703264644	y3	1	114.0913	47.967	147.1128	114.0913	47.967	147.1128
999	LAVYQAGAR	CSQKCDQNK	3	316.8469	15.989	408.5017	316.8469	15.989	408.5017	L	b1	388.20703264644	y3	2	57.5493	23.9835	74.06	57.5493	23.9835	74.06
999	LAVYQAGAR	CSQKCDQNK	2	474.7667	23.9835	640.7596	474.7667	23.9835	640.7596	L	b1	388.20703264644	y3	1	114.0913	47.967	147.1128	114.0913	47.967	147.1128
999	LAVYQAGAR	CSQKCDQNK	2	474.7667	23.9835	640.7596	474.7667	23.9835	640.7596	L	b1	388.20703264644	y3	2	57.5493	23.9835	74.06	57.5493	23.9835	74.06
999	LAVYQAGAR	CSQKCDQNK	3	316.8469	15.989	427.5088	316.8469	15.989	427.5088	L	b1	388.20703264644	y3	1	114.0913	47.967	147.1128	114.0913	47.967	147.1128
999	LAVYQAGAR	CSQKCDQNK	3	316.8469	15.989	427.5088	316.8469	15.989	427.5088	L	b1	388.20703264644	y3	2	57.5493	23.9835	74.06	57.5493	23.9835	74.06
999	LAVYQAGAR	CSQKCDQNK	2	474.7667	23.9835	669.2704	474.7667	23.9835	669.2704	L	b1	388.20703264644	y3	1	114.0913	47.967	147.1128	114.0913	47.967	147.1128
999	LAVYQAGAR	CSQKCDQNK	2	474.7667	23.9835	669.2704	474.7667	23.9835	669.2704	L	b1	388.20703264644	y3	2	57.5493	23.9835	74.06	57.5493	23.9835	74.06
999	LAVYQAGAR	CSQKCDQNK	3	316.8469	15.989	446.516	316.8469	15.989	446.516	L	b1	388.20703264644	y3	1	114.0913	47.967	147.1128	114.0913	47.967	147.1128
999	LAVYQAGAR	CSQKCDQNK	3	316.8469	15.989	446.516	316.8469	15.989	446.516	L	b1	388.20703264644	y3	2	57.5493	23.9835	74.06	57.5493	23.9835	74.06
999	LAVYQAGAR	CSQKCDQNK	2	474.7667	23.9835	697.2716	474.7667	23.9835	697.2716	L	b1	388.20703264644	y3	1	114.0913	47.967	147.1128	114.0913	47.967	147.1128
999	LAVYQAGAR	CSQKCDQNK	2	474.7667	23.9835	697.2716	474.7667	23.9835	697.2716	L	b1	388.20703264644	y3	2	57.5493	23.9835	74.06	57.5493	23.9835	74.06
999	LAVYQAGAR	CSQKCDQNK	3	316.8469	15.989	465.1835	316.8469	15.989	465.1835	L	b1	388.20703264644	y3	1	114.0913	47.967	147.1128	114.0913	47.967	147.1128
999	LAVYQAGAR	CSQKCDQNK	3	316.8469	15.989	465.1835	316.8469	15.989	465.1835	L	b1	388.20703264644	y3	2	57.5493	23.9835	74.06	57.5493	23.9835	74.06
999	LAVYQAGAR	CSQKCDQNK	2	474.7667	23.9835	725.7823	474.7667	23.9835	725.7823	L	b1	388.20703264644	y3	1	114.0913	47.967	147.1128	114.0913	47.967	147.1128
999	LAVYQAGAR	CSQKCDQNK	2	474.7667	23.9835	725.7823	474.7667	23.9835	725.7823	L	b1	388.20703264644	y3	2	57.5493	23.9835	74.06	57.5493	23.9835	74.06
999	LAVYQAGAR	CSQKCDQNK	3	316.8469	15.989	484.1906	316.8469	15.989	484.1906	L	b1	388.20703264644	y3	1	114.0913	47.967	147.1128	114.0913	47.967	147.1128
999	LAVYQAGAR	CSQKCDQNK	3	316.8469	15.989	484.1906	316.8469	15.989	484.1906	L	b1	388.20703264644	y3	2	57.5493	23.9835	74.06	57.5493	23.9835	74.06
999	LAVYQAGAR	CSQKCDQNK	2	474.7667	23.9835	754.293	474.7667	23.9835	754.293	L	b1	388.20703264644	y3	1	114.0913	47.967	147.1128	114.0913	47.967	147.1128
999	LAVYQAGAR	CSQKCDQNK	2	474.7667	23.9835	754.293	474.7667	23.9835	754.293	L	b1	388.20703264644	y3	2	57.5493	23.9835	74.06	57.5493	23.9835	74.06
999	LAVYQAGAR	CSQKCDQNK	3	316.8469	15.989	503.1978	316.8469	15.989	503.1978	L	b1	388.20703264644	y3	1	114.0913	47.967	147.1128	114.0913	47.967	147.1128
999	LAVYQAGAR	CSQKCDQNK	3	316.8469	15.989	503.1978	316.8469	15.989	503.1978	L	b1	388.20703264644	y3	2	57.5493	23.9835	74.06	57.5493	23.9835	74.06
999	LAVYQAGAR	CSQKCDQNK	2	474.7667	23.9835	527.2262	474.7667	23.9835	527.2262	L	b1	792.28945937498	b7	1	114.0913	47.967	147.1128	114.0913	47.967	147.1128
999	LAVYQAGAR	CSQKCDQNK	2	474.7667	23.9835	527.2262	474.7667	23.9835	527.2262	L	b1	792.28945937498	b7	2	57.5493	23.9835	74.06	57.5493	23.9835	74.06
999	LAVYQAGAR	CSQKCDQNK	3	316.8469	15.989	351.8199	316.8469	15.989	351.8199	L	b1	792.28945937498	b7	1	114.0913	47.967	147.1128	114.0913	47.967	147.1128
999	LAVYQAGAR	CSQKCDQNK	3	316.8469	15.989	351.8199	316.8469	15.989	351.8199	L	b1	792.28945937498	b7	2	57.5493	23.9835	74.06	57.5493	23.9835	74.06
999	LAVYQAGAR	CSQKCDQNK	2	474.7667	23.9835	555.737	474.7667	23.9835	555.737	L	b1	792.28945937498	b7	1	114.0913	47.967	147.1128	114.0913	47.967	147.1128
999	LAVYQAGAR	CSQKCDQNK	2	474.7667	23.9835	555.737	474.7667	23.9835	555.737	L	b1	792.28945937498	b7	2	57.5493	23.9835	74.06	57.5493	23.9835	74.06
999	LAVYQAGAR	CSQKCDQNK	3	316.8469	15.989	370.8271	316.8469	15.989	370.8271	L	b1	792.28945937498	b7	1	114.0913	47.967	147.1128	114.0913	47.967	147.1128
999	LAVYQAGAR	CSQKCDQNK	3	316.8469	15.989	370.8271	316.8469	15.989	370.8271	L	b1	792.28945937498	b7	2	57.5493	23.9835	74.06	57.5493	23.9835	74.06
999	LAVYQAGAR	CSQKCDQNK	2	474.7667	23.9835	584.2477	474.7667	23.9835	584.2477	L	b1	792.28945937498	b7	1	114.0913	47.967	147.1128	114.0913	47.967	147.1128
999	LAVYQAGAR	CSQKCDQNK	2	474.7667	23.9835	584.2477	474.7667	23.9835	584.2477	L	b1	792.28945937498	b7	2	57.5493	23.9835	74.06	57.5493	23.9835	74.06
999	LAVYQAGAR	CSQKCDQNK	3	316.8469	15.989	389.8342	316.8469	15.989	389.8342	L	b1	792.28945937498	b7	1	114.0913	47.967	147.1128	114.0913	47.967	147.1128
999	LAVYQAGAR	CSQKCDQNK	3	316.8469	15.989	389.8342	316.8469	15.989	389.8342	L	b1	792.28945937498	b7	2	57.5493	23.9835	74.06	57.5493	23.9835	74.06
999	LAVYQAGAR	CSQKCDQNK	2	474.7667	23.9835	612.2489	474.7667	23.9835	612.2489	L	b1	792.28945937498	b7	1	114.0913	47.967	147.1128	114.0913	47.967	147.1128
999	LAVYQAGAR	CSQKCDQNK	2	474.7667	23.9835	612.2489	474.7667	23.9835	612.2489	L	b1	792.28945937498	b7	2	57.5493	23.9835	74.06	57.5493	23.9835	74.06
999	LAVYQAGAR	CSQKCDQNK	3	316.8469	15.989	408.5017	316.8469	15.989	408.5017	L	b1	792.28945937498	b7	1	114.0913	47.967	147.1128	114.0913	47.967	147.1128
999	LAVYQAGAR	CSQKCDQNK	3	316.8469	15.989	408.5017	316.8469	15.989	408.5017	L	b1	792.28945937498	b7	2	57.5493	23.9835	74.06	57.5493	23.9835	74.06
999	LAVYQAGAR	CSQKCDQNK	2	474.7667	23.9835	640.7596	474.7667	23.9835	640.7596	L	b1	792.28945937498	b7	1	114.0913	47.967	147.1128	114.0913	47.967	147.1128
999	LAVYQAGAR	CSQKCDQNK	2	474.7667	23.9835	640.7596	474.7667	23.9835	640.7596	L	b1	792.28945937498	b7	2	57.5493	23.9835	74.06	57.5493	23.9835	74.06
999	LAVYQAGAR	CSQKCDQNK	3	316.8469	15.989	427.5088	316.8469	15.989	427.5088	L	b1	792.28945937498	b7	1	114.0913	47.967	147.1128	114.0913	47.967	147.1128
999	LAVYQAGAR	CSQKCDQNK	3	316.8469	15.989	427.5088	316.8469	15.989	427.5088	L	b1	792.28945937498	b7	2	57.5493	23.9835	74.06	57.5493	23.9835	74.06
999	LAVYQAGAR	CSQKCDQNK	2	474.7667	23.9835	669.2704	474.7667	23.9835	669.2704	L	b1	792.28945937498	b7	1	114.0913	47.967	147.1128	114.0913	47.967	147.1128
999	LAVYQAGAR	CSQKCDQNK	2	474.7667	23.9835	669.2704	474.7667	23.9835	669.2704	L	b1	792.28945937498	b7	2	57.5493	23.9835	74.06	57.5493	23.9835	74.06
999	LAVYQAGAR	CSQKCDQNK	3	316.8469	15.989	446.516	316.8469	15.989	446.516	L	b1	792.28945937498	b7	1	114.0913	47.967	147.1128	114.0913	47.967	147.1128
999	LAVYQAGAR	CSQKCDQNK	3	316.8469	15.989	446.516	316.8469	15.989	446.516	L	b1	792.28945937498	b7	2	57.5493	23.9835	74.06	57.5493	23.9835	74.06
999	LAVYQAGAR	CSQKCDQNK	2	474.7667	23.9835	697.2716	474.7667	23.9835	697.2716	L	b1	792.28945937498	b7	1	114.0913	47.967	147.1128	114.0913	47.967	147.1128
999	LAVYQAGAR	CSQKCDQNK	2	474.7667	23.9835	697.2716	474.7667	23.9835	697.2716	L	b1	792.28945937498	b7	2	57.5493	23.9835	74.06	57.5493	23.9835	74.06
999	LAVYQAGAR	CSQKCDQNK	3	316.8469	15.989	465.1835	316.8469	15.989	465.1835	L	b1	792.28945937498	b7	1	114.0913	47.967	147.1128	114.0913	47.967	147.1128
999	LAVYQAGAR	CSQKCDQNK	3	316.8469	15.989	465.1835	316.8469	15.989	465.1835	L	b1	792.28945937498	b7	2	57.5493	23.9835	74.06	57.5493	23.9835	74.06
999	LAVYQAGAR	CSQKCDQNK	2	474.7667	23.9835	725.7823	474.7667	23.9835	725.7823	L	b1	792.28945937498	b7	1	114.0913	47.967	147.1128	114.0913	47.967	147.1128
999	LAVYQAGAR	CSQKCDQNK	2	474.7667	23.9835	725.7823	474.7667	23.9835	725.7823	L	b1	792.28945937498	b7	2	57.5493	23.9835	74.06	57.5493	23.9835	74.06
999	LAVYQAGAR	CSQKCDQNK	3	316.8469	15.989	484.1906	316.8469	15.989	484.1906	L	b1	792.28945937498	b7	1	114.0913	47.967	147.1128	114.0913	47.967	147.1128
999	LAVYQAGAR	CSQKCDQNK	3	316.8469	15.989	484.1906	316.8469	15.989	484.1906	L	b1	792.28945937498	b7	2	57.5493	23.9835	74.06	57.5493	23.9835	74.06
999	LAVYQAGAR	CSQKCDQNK	2	474.7667	23.9835	754.293	474.7667	23.9835	754.293	L	b1	792.28945937498	b7	1	114.0913	47.967	147.1128	114.0913	47.967	147.1128
999	LAVYQAGAR	CSQKCDQNK	2	474.7667	23.9835	754.293	474.7667	23.9835	754.293	L	b1	792.28945937498	b7	2	57.5493	23.9835	74.06	57.5493	23.9835	74.06
999	LAVYQAGAR	CSQKCDQNK	3	316.8469	15.989	503.1978	316.8469	15.989	503.1978	L	b1	792.28945937498	b7	1	114.0913	47.967	147.1128	114.0913	47.967	147.1128
999	LAVYQAGAR	CSQKCDQNK	3	316.8469	15.989	503.1978	316.8469	15.989	503.1978	L	b1	792.28945937498	b7	2	57.5493	23.9835	74.06	57.5493	23.9835	74.06
999	LAVYQAGAR	CSQKCDQNK	2	474.7667	23.9835	527.2262	474.7667	23.9835	527.2262	L	b1	260.1484551406	y2	1	114.0913	47.967	147.1128	114.0913	47.967	147.1128
999	LAVYQAGAR	CSQKCDQNK	2	474.7667	23.9835	527.2262	474.7667	23.9835	527.2262	L	b1	260.1484551406	y2	2	57.5493	23.9835	74.06	57.5493	23.9835	74.06
999	LAVYQAGAR	CSQKCDQNK	3	316.8469	15.989	351.8199	316.8469	15.989	351.8199	L	b1	260.1484551406	y2	1	114.0913	47.967	147.1128	114.0913	47.967	147.1128
999	LAVYQAGAR	CSQKCDQNK	3	316.8469	15.989	351.8199	316.8469	15.989	351.8199	L	b1	260.1484551406	y2	2	57.5493	23.9835	74.06	57.5493	23.9835	74.06
999	LAVYQAGAR	CSQKCDQNK	2	474.7667	23.9835	555.737	474.7667	23.9835	555.737	L	b1	260.1484551406	y2	1	114.0913	47.967	147.1128	114.0913	47.967	147.1128
999	LAVYQAGAR	CSQKCDQNK	2	474.7667	23.9835	555.737	474.7667	23.9835	555.737	L	b1	260.1484551406	y2	2	57.5493	23.9835	74.06	57.5493	23.9835	74.06
999	LAVYQAGAR	CSQKCDQNK	3	316.8469	15.989	370.8271	316.8469	15.989	370.8271	L	b1	260.1484551406	y2	1	114.0913	47.967	147.1128	114.0913	47.967	147.1128
999	LAVYQAGAR	CSQKCDQNK	3	316.8469	15.989	370.8271	316.8469	15.989	370.8271	L	b1	260.1484551406	y2	2	57.5493	23.9835	74.06	57.5493	23.9835	74.06
999	LAVYQAGAR	CSQKCDQNK	2	474.7667	23.9835	584.2477	474.7667	23.9835	584.2477	L	b1	260.1484551406	y2	1	114.0913	47.967	147.1128	114.0913	47.967	147.1128
999	LAVYQAGAR	CSQKCDQNK	2	474.7667	23.9835	584.2477	474.7667	23.9835	584.2477	L	b1	260.1484551406	y2	2	57.5493	23.9835	74.06	57.5493	23.9835	74.06
999	LAVYQAGAR	CSQKCDQNK	3	316.8469	15.989	389.8342	316.8469	15.989	389.8342	L	b1	260.1484551406	y2	1	114.0913	47.967	147.1128	114.0913	47.967	147.1128
999	LAVYQAGAR	CSQKCDQNK	3	316.8469	15.989	389.8342	316.8469	15.989	389.8342	L	b1	260.1484551406	y2	2	57.5493	23.9835	74.06	57.5493	23.9835	74.06
999	LAVYQAGAR	CSQKCDQNK	2	474.7667	23.9835	612.2489	474.7667	23.9835	612.2489	L	b1	260.1484551406	y2	1	114.0913	47.967	147.1128	114.0913	47.967	147.1128
999	LAVYQAGAR	CSQKCDQNK	2	474.7667	23.9835	612.2489	474.7667	23.9835	612.2489	L	b1	260.1484551406	y2	2	57.5493	23.9835	74.06	57.5493	23.9835	74.06
999	LAVYQAGAR	CSQKCDQNK	3	316.8469	15.989	408.5017	316.8469	15.989	408.5017	L	b1	260.1484551406	y2	1	114.0913	47.967	147.1128	114.0913	47.967	147.1128
999	LAVYQAGAR	CSQKCDQNK	3	316.8469	15.989	408.5017	316.8469	15.989	408.5017	L	b1	260.1484551406	y2	2	57.5493	23.9835	74.06	57.5493	23.9835	74.06
999	LAVYQAGAR	CSQKCDQNK	2	474.7667	23.9835	640.7596	474.7667	23.9835	640.7596	L	b1	260.1484551406	y2	1	114.0913	47.967	147.1128	114.0913	47.967	147.1128
999	LAVYQAGAR	CSQKCDQNK	2	474.7667	23.9835	640.7596	474.7667	23.9835	640.7596	L	b1	260.1484551406	y2	2	57.5493	23.9835	74.06	57.5493	23.9835	74.06
999	LAVYQAGAR	CSQKCDQNK	3	316.8469	15.989	427.5088	316.8469	15.989	427.5088	L	b1	260.1484551406	y2	1	114.0913	47.967	147.1128	114.0913	47.967	147.1128
999	LAVYQAGAR	CSQKCDQNK	3	316.8469	15.989	427.5088	316.8469	15.989	427.5088	L	b1	260.1484551406	y2	2	57.5493	23.9835	74.06	57.5493	23.9835	74.06
999	LAVYQAGAR	CSQKCDQNK	2	474.7667	23.9835	669.2704	474.7667	23.9835	669.2704	L	b1	260.1484551406	y2	1	114.0913	47.967	147.1128	114.0913	47.967	147.1128
999	LAVYQAGAR	CSQKCDQNK	2	474.7667	23.9835	669.2704	474.7667	23.9835	669.2704	L	b1	260.1484551406	y2	2	57.5493	23.9835	74.06	57.5493	23.9835	74.06
999	LAVYQAGAR	CSQKCDQNK	3	316.8469	15.989	446.516	316.8469	15.989	446.516	L	b1	260.1484551406	y2	1	114.0913	47.967	147.1128	114.0913	47.967	147.1128
999	LAVYQAGAR	CSQKCDQNK	3	316.8469	15.989	446.516	316.8469	15.989	446.516	L	b1	260.1484551406	y2	2	57.5493	23.9835	74.06	57.5493	23.9835	74.06
999	LAVYQAGAR	CSQKCDQNK	2	474.7667	23.9835	697.2716	474.7667	23.9835	697.2716	L	b1	260.1484551406	y2	1	114.0913	47.967	147.1128	114.0913	47.967	147.1128
999	LAVYQAGAR	CSQKCDQNK	2	474.7667	23.9835	697.2716	474.7667	23.9835	697.2716	L	b1	260.1484551406	y2	2	57.5493	23.9835	74.06	57.5493	23.9835	74.06
999	LAVYQAGAR	CSQKCDQNK	3	316.8469	15.989	465.1835	316.8469	15.989	465.1835	L	b1	260.1484551406	y2	1	114.0913	47.967	147.1128	114.0913	47.967	147.1128
999	LAVYQAGAR	CSQKCDQNK	3	316.8469	15.989	465.1835	316.8469	15.989	465.1835	L	b1	260.1484551406	y2	2	57.5493	23.9835	74.06	57.5493	23.9835	74.06
999	LAVYQAGAR	CSQKCDQNK	2	474.7667	23.9835	725.7823	474.7667	23.9835	725.7823	L	b1	260.1484551406	y2	1	114.0913	47.967	147.1128	114.0913	47.967	147.1128
999	LAVYQAGAR	CSQKCDQNK	2	474.7667	23.9835	725.7823	474.7667	23.9835	725.7823	L	b1	260.1484551406	y2	2	57.5493	23.9835	74.06	57.5493	23.9835	74.06
999	LAVYQAGAR	CSQKCDQNK	3	316.8469	15.989	484.1906	316.8469	15.989	484.1906	L	b1	260.1484551406	y2	1	114.0913	47.967	147.1128	114.0913	47.967	147.1128
999	LAVYQAGAR	CSQKCDQNK	3	316.8469	15.989	484.1906	316.8469	15.989	484.1906	L	b1	260.1484551406	y2	2	57.5493	23.9835	74.06	57.5493	23.9835	74.06
999	LAVYQAGAR	CSQKCDQNK	2	474.7667	23.9835	754.293	474.7667	23.9835	754.293	L	b1	260.1484551406	y2	1	114.0913	47.967	147.1128	114.0913	47.967	147.1128
999	LAVYQAGAR	CSQKCDQNK	2	474.7667	23.9835	754.293	474.7667	23.9835	754.293	L	b1	260.1484551406	y2	2	57.5493	23.9835	74.06	57.5493	23.9835	74.06
999	LAVYQAGAR	CSQKCDQNK	3	316.8469	15.989	503.1978	316.8469	15.989	503.1978	L	b1	260.1484551406	y2	1	114.0913	47.967	147.1128	114.0913	47.967	147.1128
999	LAVYQAGAR	CSQKCDQNK	3	316.8469	15.989	503.1978	316.8469	15.989	503.1978	L	b1	260.1484551406	y2	2	57.5493	23.9835	74.06	57.5493	23.9835	74.06
999	LAVYQAGAR	CSQKCDQNK	2	474.7667	23.9835	527.2262	474.7667	23.9835	527.2262	L	b1	906.33238681636	b8	1	114.0913	47.967	147.1128	114.0913	47.967	147.1128
999	LAVYQAGAR	CSQKCDQNK	2	474.7667	23.9835	527.2262	474.7667	23.9835	527.2262	L	b1	906.33238681636	b8	2	57.5493	23.9835	74.06	57.5493	23.9835	74.06
999	LAVYQAGAR	CSQKCDQNK	3	316.8469	15.989	351.8199	316.8469	15.989	351.8199	L	b1	906.33238681636	b8	1	114.0913	47.967	147.1128	114.0913	47.967	147.1128
999	LAVYQAGAR	CSQKCDQNK	3	316.8469	15.989	351.8199	316.8469	15.989	351.8199	L	b1	906.33238681636	b8	2	57.5493	23.9835	74.06	57.5493	23.9835	74.06
999	LAVYQAGAR	CSQKCDQNK	2	474.7667	23.9835	555.737	474.7667	23.9835	555.737	L	b1	906.33238681636	b8	1	114.0913	47.967	147.1128	114.0913	47.967	147.1128
999	LAVYQAGAR	CSQKCDQNK	2	474.7667	23.9835	555.737	474.7667	23.9835	555.737	L	b1	906.33238681636	b8	2	57.5493	23.9835	74.06	57.5493	23.9835	74.06
999	LAVYQAGAR	CSQKCDQNK	3	316.8469	15.989	370.8271	316.8469	15.989	370.8271	L	b1	906.33238681636	b8	1	114.0913	47.967	147.1128	114.0913	47.967	147.1128
999	LAVYQAGAR	CSQKCDQNK	3	316.8469	15.989	370.8271	316.8469	15.989	370.8271	L	b1	906.33238681636	b8	2	57.5493	23.9835	74.06	57.5493	23.9835	74.06
999	LAVYQAGAR	CSQKCDQNK	2	474.7667	23.9835	584.2477	474.7667	23.9835	584.2477	L	b1	906.33238681636	b8	1	114.0913	47.967	147.1128	114.0913	47.967	147.1128
999	LAVYQAGAR	CSQKCDQNK	2	474.7667	23.9835	584.2477	474.7667	23.9835	584.2477	L	b1	906.33238681636	b8	2	57.5493	23.9835	74.06	57.5493	23.9835	74.06
999	LAVYQAGAR	CSQKCDQNK	3	316.8469	15.989	389.8342	316.8469	15.989	389.8342	L	b1	906.33238681636	b8	1	114.0913	47.967	147.1128	114.0913	47.967	147.1128
999	LAVYQAGAR	CSQKCDQNK	3	316.8469	15.989	389.8342	316.8469	15.989	389.8342	L	b1	906.33238681636	b8	2	57.5493	23.9835	74.06	57.5493	23.9835	74.06
999	LAVYQAGAR	CSQKCDQNK	2	474.7667	23.9835	612.2489	474.7667	23.9835	612.2489	L	b1	906.33238681636	b8	1	114.0913	47.967	147.1128	114.0913	47.967	147.1128
999	LAVYQAGAR	CSQKCDQNK	2	474.7667	23.9835	612.2489	474.7667	23.9835	612.2489	L	b1	906.33238681636	b8	2	57.5493	23.9835	74.06	57.5493	23.9835	74.06
999	LAVYQAGAR	CSQKCDQNK	3	316.8469	15.989	408.5017	316.8469	15.989	408.5017	L	b1	906.33238681636	b8	1	114.0913	47.967	147.1128	114.0913	47.967	147.1128
999	LAVYQAGAR	CSQKCDQNK	3	316.8469	15.989	408.5017	316.8469	15.989	408.5017	L	b1	906.33238681636	b8	2	57.5493	23.9835	74.06	57.5493	23.9835	74.06
999	LAVYQAGAR	CSQKCDQNK	2	474.7667	23.9835	640.7596	474.7667	23.9835	640.7596	L	b1	906.33238681636	b8	1	114.0913	47.967	147.1128	114.0913	47.967	147.1128
999	LAVYQAGAR	CSQKCDQNK	2	474.7667	23.9835	640.7596	474.7667	23.9835	640.7596	L	b1	906.33238681636	b8	2	57.5493	23.9835	74.06	57.5493	23.9835	74.06
999	LAVYQAGAR	CSQKCDQNK	3	316.8469	15.989	427.5088	316.8469	15.989	427.5088	L	b1	906.33238681636	b8	1	114.0913	47.967	147.1128	114.0913	47.967	147.1128
999	LAVYQAGAR	CSQKCDQNK	3	316.8469	15.989	427.5088	316.8469	15.989	427.5088	L	b1	906.33238681636	b8	2	57.5493	23.9835	74.06	57.5493	23.9835	74.06
999	LAVYQAGAR	CSQKCDQNK	2	474.7667	23.9835	669.2704	474.7667	23.9835	669.2704	L	b1	906.33238681636	b8	1	114.0913	47.967	147.1128	114.0913	47.967	147.1128
999	LAVYQAGAR	CSQKCDQNK	2	474.7667	23.9835	669.2704	474.7667	23.9835	669.2704	L	b1	906.33238681636	b8	2	57.5493	23.9835	74.06	57.5493	23.9835	74.06
999	LAVYQAGAR	CSQKCDQNK	3	316.8469	15.989	446.516	316.8469	15.989	446.516	L	b1	906.33238681636	b8	1	114.0913	47.967	147.1128	114.0913	47.967	147.1128
999	LAVYQAGAR	CSQKCDQNK	3	316.8469	15.989	446.516	316.8469	15.989	446.516	L	b1	906.33238681636	b8	2	57.5493	23.9835	74.06	57.5493	23.9835	74.06
999	LAVYQAGAR	CSQKCDQNK	2	474.7667	23.9835	697.2716	474.7667	23.9835	697.2716	L	b1	906.33238681636	b8	1	114.0913	47.967	147.1128	114.0913	47.967	147.1128
999	LAVYQAGAR	CSQKCDQNK	2	474.7667	23.9835	697.2716	474.7667	23.9835	697.2716	L	b1	906.33238681636	b8	2	57.5493	23.9835	74.06	57.5493	23.9835	74.06
999	LAVYQAGAR	CSQKCDQNK	3	316.8469	15.989	465.1835	316.8469	15.989	465.1835	L	b1	906.33238681636	b8	1	114.0913	47.967	147.1128	114.0913	47.967	147.1128
999	LAVYQAGAR	CSQKCDQNK	3	316.8469	15.989	465.1835	316.8469	15.989	465.1835	L	b1	906.33238681636	b8	2	57.5493	23.9835	74.06	57.5493	23.9835	74.06
999	LAVYQAGAR	CSQKCDQNK	2	474.7667	23.9835	725.7823	474.7667	23.9835	725.7823	L	b1	906.33238681636	b8	1	114.0913	47.967	147.1128	114.0913	47.967	147.1128
999	LAVYQAGAR	CSQKCDQNK	2	474.7667	23.9835	725.7823	474.7667	23.9835	725.7823	L	b1	906.33238681636	b8	2	57.5493	23.9835	74.06	57.5493	23.9835	74.06
999	LAVYQAGAR	CSQKCDQNK	3	316.8469	15.989	484.1906	316.8469	15.989	484.1906	L	b1	906.33238681636	b8	1	114.0913	47.967	147.1128	114.0913	47.967	147.1128
999	LAVYQAGAR	CSQKCDQNK	3	316.8469	15.989	484.1906	316.8469	15.989	484.1906	L	b1	906.33238681636	b8	2	57.5493	23.9835	74.06	57.5493	23.9835	74.06
999	LAVYQAGAR	CSQKCDQNK	2	474.7667	23.9835	754.293	474.7667	23.9835	754.293	L	b1	906.33238681636	b8	1	114.0913	47.967	147.1128	114.0913	47.967	147.1128
999	LAVYQAGAR	CSQKCDQNK	2	474.7667	23.9835	754.293	474.7667	23.9835	754.293	L	b1	906.33238681636	b8	2	57.5493	23.9835	74.06	57.5493	23.9835	74.06
999	LAVYQAGAR	CSQKCDQNK	3	316.8469	15.989	503.1978	316.8469	15.989	503.1978	L	b1	906.33238681636	b8	1	114.0913	47.967	147.1128	114.0913	47.967	147.1128
999	LAVYQAGAR	CSQKCDQNK	3	316.8469	15.989	503.1978	316.8469	15.989	503.1978	L	b1	906.33238681636	b8	2	57.5493	23.9835	74.06	57.5493	23.9835	74.06
999	LAVYQAGAR	CSQKCDQNK	2	474.7667	23.9835	527.2262	474.7667	23.9835	527.2262	L	b1	146.10552769922	y1	1	114.0913	47.967	147.1128	114.0913	47.967	147.1128
999	LAVYQAGAR	CSQKCDQNK	2	474.7667	23.9835	527.2262	474.7667	23.9835	527.2262	L	b1	146.10552769922	y1	2	57.5493	23.9835	74.06	57.5493	23.9835	74.06
999	LAVYQAGAR	CSQKCDQNK	3	316.8469	15.989	351.8199	316.8469	15.989	351.8199	L	b1	146.10552769922	y1	1	114.0913	47.967	147.1128	114.0913	47.967	147.1128
999	LAVYQAGAR	CSQKCDQNK	3	316.8469	15.989	351.8199	316.8469	15.989	351.8199	L	b1	146.10552769922	y1	2	57.5493	23.9835	74.06	57.5493	23.9835	74.06
999	LAVYQAGAR	CSQKCDQNK	2	474.7667	23.9835	555.737	474.7667	23.9835	555.737	L	b1	146.10552769922	y1	1	114.0913	47.967	147.1128	114.0913	47.967	147.1128
999	LAVYQAGAR	CSQKCDQNK	2	474.7667	23.9835	555.737	474.7667	23.9835	555.737	L	b1	146.10552769922	y1	2	57.5493	23.9835	74.06	57.5493	23.9835	74.06
999	LAVYQAGAR	CSQKCDQNK	3	316.8469	15.989	370.8271	316.8469	15.989	370.8271	L	b1	146.10552769922	y1	1	114.0913	47.967	147.1128	114.0913	47.967	147.1128
999	LAVYQAGAR	CSQKCDQNK	3	316.8469	15.989	370.8271	316.8469	15.989	370.8271	L	b1	146.10552769922	y1	2	57.5493	23.9835	74.06	57.5493	23.9835	74.06
999	LAVYQAGAR	CSQKCDQNK	2	474.7667	23.9835	584.2477	474.7667	23.9835	584.2477	L	b1	146.10552769922	y1	1	114.0913	47.967	147.1128	114.0913	47.967	147.1128
999	LAVYQAGAR	CSQKCDQNK	2	474.7667	23.9835	584.2477	474.7667	23.9835	584.2477	L	b1	146.10552769922	y1	2	57.5493	23.9835	74.06	57.5493	23.9835	74.06
999	LAVYQAGAR	CSQKCDQNK	3	316.8469	15.989	389.8342	316.8469	15.989	389.8342	L	b1	146.10552769922	y1	1	114.0913	47.967	147.1128	114.0913	47.967	147.1128
999	LAVYQAGAR	CSQKCDQNK	3	316.8469	15.989	389.8342	316.8469	15.989	389.8342	L	b1	146.10552769922	y1	2	57.5493	23.9835	74.06	57.5493	23.9835	74.06
999	LAVYQAGAR	CSQKCDQNK	2	474.7667	23.9835	612.2489	474.7667	23.9835	612.2489	L	b1	146.10552769922	y1	1	114.0913	47.967	147.1128	114.0913	47.967	147.1128
999	LAVYQAGAR	CSQKCDQNK	2	474.7667	23.9835	612.2489	474.7667	23.9835	612.2489	L	b1	146.10552769922	y1	2	57.5493	23.9835	74.06	57.5493	23.9835	74.06
999	LAVYQAGAR	CSQKCDQNK	3	316.8469	15.989	408.5017	316.8469	15.989	408.5017	L	b1	146.10552769922	y1	1	114.0913	47.967	147.1128	114.0913	47.967	147.1128
999	LAVYQAGAR	CSQKCDQNK	3	316.8469	15.989	408.5017	316.8469	15.989	408.5017	L	b1	146.10552769922	y1	2	57.5493	23.9835	74.06	57.5493	23.9835	74.06
999	LAVYQAGAR	CSQKCDQNK	2	474.7667	23.9835	640.7596	474.7667	23.9835	640.7596	L	b1	146.10552769922	y1	1	114.0913	47.967	147.1128	114.0913	47.967	147.1128
999	LAVYQAGAR	CSQKCDQNK	2	474.7667	23.9835	640.7596	474.7667	23.9835	640.7596	L	b1	146.10552769922	y1	2	57.5493	23.9835	74.06	57.5493	23.9835	74.06
999	LAVYQAGAR	CSQKCDQNK	3	316.8469	15.989	427.5088	316.8469	15.989	427.5088	L	b1	146.10552769922	y1	1	114.0913	47.967	147.1128	114.0913	47.967	147.1128
999	LAVYQAGAR	CSQKCDQNK	3	316.8469	15.989	427.5088	316.8469	15.989	427.5088	L	b1	146.10552769922	y1	2	57.5493	23.9835	74.06	57.5493	23.9835	74.06
999	LAVYQAGAR	CSQKCDQNK	2	474.7667	23.9835	669.2704	474.7667	23.9835	669.2704	L	b1	146.10552769922	y1	1	114.0913	47.967	147.1128	114.0913	47.967	147.1128
999	LAVYQAGAR	CSQKCDQNK	2	474.7667	23.9835	669.2704	474.7667	23.9835	669.2704	L	b1	146.10552769922	y1	2	57.5493	23.9835	74.06	57.5493	23.9835	74.06
999	LAVYQAGAR	CSQKCDQNK	3	316.8469	15.989	446.516	316.8469	15.989	446.516	L	b1	146.10552769922	y1	1	114.0913	47.967	147.1128	114.0913	47.967	147.1128
999	LAVYQAGAR	CSQKCDQNK	3	316.8469	15.989	446.516	316.8469	15.989	446.516	L	b1	146.10552769922	y1	2	57.5493	23.9835	74.06	57.5493	23.9835	74.06
999	LAVYQAGAR	CSQKCDQNK	2	474.7667	23.9835	697.2716	474.7667	23.9835	697.2716	L	b1	146.10552769922	y1	1	114.0913	47.967	147.1128	114.0913	47.967	147.1128
999	LAVYQAGAR	CSQKCDQNK	2	474.7667	23.9835	697.2716	474.7667	23.9835	697.2716	L	b1	146.10552769922	y1	2	57.5493	23.9835	74.06	57.5493	23.9835	74.06
999	LAVYQAGAR	CSQKCDQNK	3	316.8469	15.989	465.1835	316.8469	15.989	465.1835	L	b1	146.10552769922	y1	1	114.0913	47.967	147.1128	114.0913	47.967	147.1128
999	LAVYQAGAR	CSQKCDQNK	3	316.8469	15.989	465.1835	316.8469	15.989	465.1835	L	b1	146.10552769922	y1	2	57.5493	23.9835	74.06	57.5493	23.9835	74.06
999	LAVYQAGAR	CSQKCDQNK	2	474.7667	23.9835	725.7823	474.7667	23.9835	725.7823	L	b1	146.10552769922	y1	1	114.0913	47.967	147.1128	114.0913	47.967	147.1128
999	LAVYQAGAR	CSQKCDQNK	2	474.7667	23.9835	725.7823	474.7667	23.9835	725.7823	L	b1	146.10552769922	y1	2	57.5493	23.9835	74.06	57.5493	23.9835	74.06
999	LAVYQAGAR	CSQKCDQNK	3	316.8469	15.989	484.1906	316.8469	15.989	484.1906	L	b1	146.10552769922	y1	1	114.0913	47.967	147.1128	114.0913	47.967	147.1128
999	LAVYQAGAR	CSQKCDQNK	3	316.8469	15.989	484.1906	316.8469	15.989	484.1906	L	b1	146.10552769922	y1	2	57.5493	23.9835	74.06	57.5493	23.9835	74.06
999	LAVYQAGAR	CSQKCDQNK	2	474.7667	23.9835	754.293	474.7667	23.9835	754.293	L	b1	146.10552769922	y1	1	114.0913	47.967	147.1128	114.0913	47.967	147.1128
999	LAVYQAGAR	CSQKCDQNK	2	474.7667	23.9835	754.293	474.7667	23.9835	754.293	L	b1	146.10552769922	y1	2	57.5493	23.9835	74.06	57.5493	23.9835	74.06
999	LAVYQAGAR	CSQKCDQNK	3	316.8469	15.989	503.1978	316.8469	15.989	503.1978	L	b1	146.10552769922	y1	1	114.0913	47.967	147.1128	114.0913	47.967	147.1128
999	LAVYQAGAR	CSQKCDQNK	3	316.8469	15.989	503.1978	316.8469	15.989	503.1978	L	b1	146.10552769922	y1	2	57.5493	23.9835	74.06	57.5493	23.9835	74.06
999	LAVYQAGAR	TNTLAKANK	2	474.7667	23.9835	480.7773	474.7667	23.9835	480.7773	L	b1	101.04767846918	b1	1	114.0913	47.967	147.1128	114.0913	47.967	147.1128
999	LAVYQAGAR	TNTLAKANK	2	474.7667	23.9835	480.7773	474.7667	23.9835	480.7773	L	b1	101.04767846918	b1	2	57.5493	23.9835	74.06	57.5493	23.9835	74.06
999	LAVYQAGAR	TNTLAKANK	3	316.8469	15.989	320.8539	316.8469	15.989	320.8539	L	b1	101.04767846918	b1	1	114.0913	47.967	147.1128	114.0913	47.967	147.1128
999	LAVYQAGAR	TNTLAKANK	3	316.8469	15.989	320.8539	316.8469	15.989	320.8539	L	b1	101.04767846918	b1	2	57.5493	23.9835	74.06	57.5493	23.9835	74.06
999	LAVYQAGAR	TNTLAKANK	2	474.7667	23.9835	565.7999	474.7667	23.9835	565.7999	L	b1	101.04767846918	b1	1	114.0913	47.967	147.1128	114.0913	47.967	147.1128
999	LAVYQAGAR	TNTLAKANK	2	474.7667	23.9835	565.7999	474.7667	23.9835	565.7999	L	b1	101.04767846918	b1	2	57.5493	23.9835	74.06	57.5493	23.9835	74.06
999	LAVYQAGAR	TNTLAKANK	3	316.8469	15.989	377.5357	316.8469	15.989	377.5357	L	b1	101.04767846918	b1	1	114.0913	47.967	147.1128	114.0913	47.967	147.1128
999	LAVYQAGAR	TNTLAKANK	3	316.8469	15.989	377.5357	316.8469	15.989	377.5357	L	b1	101.04767846918	b1	2	57.5493	23.9835	74.06	57.5493	23.9835	74.06
999	LAVYQAGAR	TNTLAKANK	2	474.7667	23.9835	650.8226	474.7667	23.9835	650.8226	L	b1	101.04767846918	b1	1	114.0913	47.967	147.1128	114.0913	47.967	147.1128
999	LAVYQAGAR	TNTLAKANK	2	474.7667	23.9835	650.8226	474.7667	23.9835	650.8226	L	b1	101.04767846918	b1	2	57.5493	23.9835	74.06	57.5493	23.9835	74.06
999	LAVYQAGAR	TNTLAKANK	3	316.8469	15.989	434.2175	316.8469	15.989	434.2175	L	b1	101.04767846918	b1	1	114.0913	47.967	147.1128	114.0913	47.967	147.1128
999	LAVYQAGAR	TNTLAKANK	3	316.8469	15.989	434.2175	316.8469	15.989	434.2175	L	b1	101.04767846918	b1	2	57.5493	23.9835	74.06	57.5493	23.9835	74.06
999	LAVYQAGAR	TNTLAKANK	2	474.7667	23.9835	480.7773	474.7667	23.9835	480.7773	L	b1	858.49231561518	y8	1	114.0913	47.967	147.1128	114.0913	47.967	147.1128
999	LAVYQAGAR	TNTLAKANK	2	474.7667	23.9835	480.7773	474.7667	23.9835	480.7773	L	b1	858.49231561518	y8	2	57.5493	23.9835	74.06	57.5493	23.9835	74.06
999	LAVYQAGAR	TNTLAKANK	3	316.8469	15.989	320.8539	316.8469	15.989	320.8539	L	b1	858.49231561518	y8	1	114.0913	47.967	147.1128	114.0913	47.967	147.1128
999	LAVYQAGAR	TNTLAKANK	3	316.8469	15.989	320.8539	316.8469	15.989	320.8539	L	b1	858.49231561518	y8	2	57.5493	23.9835	74.06	57.5493	23.9835	74.06
999	LAVYQAGAR	TNTLAKANK	2	474.7667	23.9835	565.7999	474.7667	23.9835	565.7999	L	b1	858.49231561518	y8	1	114.0913	47.967	147.1128	114.0913	47.967	147.1128
999	LAVYQAGAR	TNTLAKANK	2	474.7667	23.9835	565.7999	474.7667	23.9835	565.7999	L	b1	858.49231561518	y8	2	57.5493	23.9835	74.06	57.5493	23.9835	74.06
999	LAVYQAGAR	TNTLAKANK	3	316.8469	15.989	377.5357	316.8469	15.989	377.5357	L	b1	858.49231561518	y8	1	114.0913	47.967	147.1128	114.0913	47.967	147.1128
999	LAVYQAGAR	TNTLAKANK	3	316.8469	15.989	377.5357	316.8469	15.989	377.5357	L	b1	858.49231561518	y8	2	57.5493	23.9835	74.06	57.5493	23.9835	74.06
999	LAVYQAGAR	TNTLAKANK	2	474.7667	23.9835	650.8226	474.7667	23.9835	650.8226	L	b1	858.49231561518	y8	1	114.0913	47.967	147.1128	114.0913	47.967	147.1128
999	LAVYQAGAR	TNTLAKANK	2	474.7667	23.9835	650.8226	474.7667	23.9835	650.8226	L	b1	858.49231561518	y8	2	57.5493	23.9835	74.06	57.5493	23.9835	74.06
999	LAVYQAGAR	TNTLAKANK	3	316.8469	15.989	434.2175	316.8469	15.989	434.2175	L	b1	858.49231561518	y8	1	114.0913	47.967	147.1128	114.0913	47.967	147.1128
999	LAVYQAGAR	TNTLAKANK	3	316.8469	15.989	434.2175	316.8469	15.989	434.2175	L	b1	858.49231561518	y8	2	57.5493	23.9835	74.06	57.5493	23.9835	74.06
999	LAVYQAGAR	TNTLAKANK	2	474.7667	23.9835	480.7773	474.7667	23.9835	480.7773	L	b1	215.09060591056	b2	1	114.0913	47.967	147.1128	114.0913	47.967	147.1128
999	LAVYQAGAR	TNTLAKANK	2	474.7667	23.9835	480.7773	474.7667	23.9835	480.7773	L	b1	215.09060591056	b2	2	57.5493	23.9835	74.06	57.5493	23.9835	74.06
999	LAVYQAGAR	TNTLAKANK	3	316.8469	15.989	320.8539	316.8469	15.989	320.8539	L	b1	215.09060591056	b2	1	114.0913	47.967	147.1128	114.0913	47.967	147.1128
999	LAVYQAGAR	TNTLAKANK	3	316.8469	15.989	320.8539	316.8469	15.989	320.8539	L	b1	215.09060591056	b2	2	57.5493	23.9835	74.06	57.5493	23.9835	74.06
999	LAVYQAGAR	TNTLAKANK	2	474.7667	23.9835	565.7999	474.7667	23.9835	565.7999	L	b1	215.09060591056	b2	1	114.0913	47.967	147.1128	114.0913	47.967	147.1128
999	LAVYQAGAR	TNTLAKANK	2	474.7667	23.9835	565.7999	474.7667	23.9835	565.7999	L	b1	215.09060591056	b2	2	57.5493	23.9835	74.06	57.5493	23.9835	74.06
999	LAVYQAGAR	TNTLAKANK	3	316.8469	15.989	377.5357	316.8469	15.989	377.5357	L	b1	215.09060591056	b2	1	114.0913	47.967	147.1128	114.0913	47.967	147.1128
999	LAVYQAGAR	TNTLAKANK	3	316.8469	15.989	377.5357	316.8469	15.989	377.5357	L	b1	215.09060591056	b2	2	57.5493	23.9835	74.06	57.5493	23.9835	74.06
999	LAVYQAGAR	TNTLAKANK	2	474.7667	23.9835	650.8226	474.7667	23.9835	650.8226	L	b1	215.09060591056	b2	1	114.0913	47.967	147.1128	114.0913	47.967	147.1128
999	LAVYQAGAR	TNTLAKANK	2	474.7667	23.9835	650.8226	474.7667	23.9835	650.8226	L	b1	215.09060591056	b2	2	57.5493	23.9835	74.06	57.5493	23.9835	74.06
999	LAVYQAGAR	TNTLAKANK	3	316.8469	15.989	434.2175	316.8469	15.989	434.2175	L	b1	215.09060591056	b2	1	114.0913	47.967	147.1128	114.0913	47.967	147.1128
999	LAVYQAGAR	TNTLAKANK	3	316.8469	15.989	434.2175	316.8469	15.989	434.2175	L	b1	215.09060591056	b2	2	57.5493	23.9835	74.06	57.5493	23.9835	74.06
999	LAVYQAGAR	TNTLAKANK	2	474.7667	23.9835	480.7773	474.7667	23.9835	480.7773	L	b1	744.4493881738	y7	1	114.0913	47.967	147.1128	114.0913	47.967	147.1128
999	LAVYQAGAR	TNTLAKANK	2	474.7667	23.9835	480.7773	474.7667	23.9835	480.7773	L	b1	744.4493881738	y7	2	57.5493	23.9835	74.06	57.5493	23.9835	74.06
999	LAVYQAGAR	TNTLAKANK	3	316.8469	15.989	320.8539	316.8469	15.989	320.8539	L	b1	744.4493881738	y7	1	114.0913	47.967	147.1128	114.0913	47.967	147.1128
999	LAVYQAGAR	TNTLAKANK	3	316.8469	15.989	320.8539	316.8469	15.989	320.8539	L	b1	744.4493881738	y7	2	57.5493	23.9835	74.06	57.5493	23.9835	74.06
999	LAVYQAGAR	TNTLAKANK	2	474.7667	23.9835	565.7999	474.7667	23.9835	565.7999	L	b1	744.4493881738	y7	1	114.0913	47.967	147.1128	114.0913	47.967	147.1128
999	LAVYQAGAR	TNTLAKANK	2	474.7667	23.9835	565.7999	474.7667	23.9835	565.7999	L	b1	744.4493881738	y7	2	57.5493	23.9835	74.06	57.5493	23.9835	74.06
999	LAVYQAGAR	TNTLAKANK	3	316.8469	15.989	377.5357	316.8469	15.989	377.5357	L	b1	744.4493881738	y7	1	114.0913	47.967	147.1128	114.0913	47.967	147.1128
999	LAVYQAGAR	TNTLAKANK	3	316.8469	15.989	377.5357	316.8469	15.989	377.5357	L	b1	744.4493881738	y7	2	57.5493	23.9835	74.06	57.5493	23.9835	74.06
999	LAVYQAGAR	TNTLAKANK	2	474.7667	23.9835	650.8226	474.7667	23.9835	650.8226	L	b1	744.4493881738	y7	1	114.0913	47.967	147.1128	114.0913	47.967	147.1128
999	LAVYQAGAR	TNTLAKANK	2	474.7667	23.9835	650.8226	474.7667	23.9835	650.8226	L	b1	744.4493881738	y7	2	57.5493	23.9835	74.06	57.5493	23.9835	74.06
999	LAVYQAGAR	TNTLAKANK	3	316.8469	15.989	434.2175	316.8469	15.989	434.2175	L	b1	744.4493881738	y7	1	114.0913	47.967	147.1128	114.0913	47.967	147.1128
999	LAVYQAGAR	TNTLAKANK	3	316.8469	15.989	434.2175	316.8469	15.989	434.2175	L	b1	744.4493881738	y7	2	57.5493	23.9835	74.06	57.5493	23.9835	74.06
999	LAVYQAGAR	TNTLAKANK	2	474.7667	23.9835	480.7773	474.7667	23.9835	480.7773	L	b1	316.13828437974	b3	1	114.0913	47.967	147.1128	114.0913	47.967	147.1128
999	LAVYQAGAR	TNTLAKANK	2	474.7667	23.9835	480.7773	474.7667	23.9835	480.7773	L	b1	316.13828437974	b3	2	57.5493	23.9835	74.06	57.5493	23.9835	74.06
999	LAVYQAGAR	TNTLAKANK	3	316.8469	15.989	320.8539	316.8469	15.989	320.8539	L	b1	316.13828437974	b3	1	114.0913	47.967	147.1128	114.0913	47.967	147.1128
999	LAVYQAGAR	TNTLAKANK	3	316.8469	15.989	320.8539	316.8469	15.989	320.8539	L	b1	316.13828437974	b3	2	57.5493	23.9835	74.06	57.5493	23.9835	74.06
999	LAVYQAGAR	TNTLAKANK	2	474.7667	23.9835	565.7999	474.7667	23.9835	565.7999	L	b1	316.13828437974	b3	1	114.0913	47.967	147.1128	114.0913	47.967	147.1128
999	LAVYQAGAR	TNTLAKANK	2	474.7667	23.9835	565.7999	474.7667	23.9835	565.7999	L	b1	316.13828437974	b3	2	57.5493	23.9835	74.06	57.5493	23.9835	74.06
999	LAVYQAGAR	TNTLAKANK	3	316.8469	15.989	377.5357	316.8469	15.989	377.5357	L	b1	316.13828437974	b3	1	114.0913	47.967	147.1128	114.0913	47.967	147.1128
999	LAVYQAGAR	TNTLAKANK	3	316.8469	15.989	377.5357	316.8469	15.989	377.5357	L	b1	316.13828437974	b3	2	57.5493	23.9835	74.06	57.5493	23.9835	74.06
999	LAVYQAGAR	TNTLAKANK	2	474.7667	23.9835	650.8226	474.7667	23.9835	650.8226	L	b1	316.13828437974	b3	1	114.0913	47.967	147.1128	114.0913	47.967	147.1128
999	LAVYQAGAR	TNTLAKANK	2	474.7667	23.9835	650.8226	474.7667	23.9835	650.8226	L	b1	316.13828437974	b3	2	57.5493	23.9835	74.06	57.5493	23.9835	74.06
999	LAVYQAGAR	TNTLAKANK	3	316.8469	15.989	434.2175	316.8469	15.989	434.2175	L	b1	316.13828437974	b3	1	114.0913	47.967	147.1128	114.0913	47.967	147.1128
999	LAVYQAGAR	TNTLAKANK	3	316.8469	15.989	434.2175	316.8469	15.989	434.2175	L	b1	316.13828437974	b3	2	57.5493	23.9835	74.06	57.5493	23.9835	74.06
999	LAVYQAGAR	TNTLAKANK	2	474.7667	23.9835	480.7773	474.7667	23.9835	480.7773	L	b1	643.40170970462	y6	1	114.0913	47.967	147.1128	114.0913	47.967	147.1128
999	LAVYQAGAR	TNTLAKANK	2	474.7667	23.9835	480.7773	474.7667	23.9835	480.7773	L	b1	643.40170970462	y6	2	57.5493	23.9835	74.06	57.5493	23.9835	74.06
999	LAVYQAGAR	TNTLAKANK	3	316.8469	15.989	320.8539	316.8469	15.989	320.8539	L	b1	643.40170970462	y6	1	114.0913	47.967	147.1128	114.0913	47.967	147.1128
999	LAVYQAGAR	TNTLAKANK	3	316.8469	15.989	320.8539	316.8469	15.989	320.8539	L	b1	643.40170970462	y6	2	57.5493	23.9835	74.06	57.5493	23.9835	74.06
999	LAVYQAGAR	TNTLAKANK	2	474.7667	23.9835	565.7999	474.7667	23.9835	565.7999	L	b1	643.40170970462	y6	1	114.0913	47.967	147.1128	114.0913	47.967	147.1128
999	LAVYQAGAR	TNTLAKANK	2	474.7667	23.9835	565.7999	474.7667	23.9835	565.7999	L	b1	643.40170970462	y6	2	57.5493	23.9835	74.06	57.5493	23.9835	74.06
999	LAVYQAGAR	TNTLAKANK	3	316.8469	15.989	377.5357	316.8469	15.989	377.5357	L	b1	643.40170970462	y6	1	114.0913	47.967	147.1128	114.0913	47.967	147.1128
999	LAVYQAGAR	TNTLAKANK	3	316.8469	15.989	377.5357	316.8469	15.989	377.5357	L	b1	643.40170970462	y6	2	57.5493	23.9835	74.06	57.5493	23.9835	74.06
999	LAVYQAGAR	TNTLAKANK	2	474.7667	23.9835	650.8226	474.7667	23.9835	650.8226	L	b1	643.40170970462	y6	1	114.0913	47.967	147.1128	114.0913	47.967	147.1128
999	LAVYQAGAR	TNTLAKANK	2	474.7667	23.9835	650.8226	474.7667	23.9835	650.8226	L	b1	643.40170970462	y6	2	57.5493	23.9835	74.06	57.5493	23.9835	74.06
999	LAVYQAGAR	TNTLAKANK	3	316.8469	15.989	434.2175	316.8469	15.989	434.2175	L	b1	643.40170970462	y6	1	114.0913	47.967	147.1128	114.0913	47.967	147.1128
999	LAVYQAGAR	TNTLAKANK	3	316.8469	15.989	434.2175	316.8469	15.989	434.2175	L	b1	643.40170970462	y6	2	57.5493	23.9835	74.06	57.5493	23.9835	74.06
999	LAVYQAGAR	TNTLAKANK	2	474.7667	23.9835	480.7773	474.7667	23.9835	480.7773	L	b1	429.22234835827	b4	1	114.0913	47.967	147.1128	114.0913	47.967	147.1128
999	LAVYQAGAR	TNTLAKANK	2	474.7667	23.9835	480.7773	474.7667	23.9835	480.7773	L	b1	429.22234835827	b4	2	57.5493	23.9835	74.06	57.5493	23.9835	74.06
999	LAVYQAGAR	TNTLAKANK	3	316.8469	15.989	320.8539	316.8469	15.989	320.8539	L	b1	429.22234835827	b4	1	114.0913	47.967	147.1128	114.0913	47.967	147.1128
999	LAVYQAGAR	TNTLAKANK	3	316.8469	15.989	320.8539	316.8469	15.989	320.8539	L	b1	429.22234835827	b4	2	57.5493	23.9835	74.06	57.5493	23.9835	74.06
999	LAVYQAGAR	TNTLAKANK	2	474.7667	23.9835	565.7999	474.7667	23.9835	565.7999	L	b1	429.22234835827	b4	1	114.0913	47.967	147.1128	114.0913	47.967	147.1128
999	LAVYQAGAR	TNTLAKANK	2	474.7667	23.9835	565.7999	474.7667	23.9835	565.7999	L	b1	429.22234835827	b4	2	57.5493	23.9835	74.06	57.5493	23.9835	74.06
999	LAVYQAGAR	TNTLAKANK	3	316.8469	15.989	377.5357	316.8469	15.989	377.5357	L	b1	429.22234835827	b4	1	114.0913	47.967	147.1128	114.0913	47.967	147.1128
999	LAVYQAGAR	TNTLAKANK	3	316.8469	15.989	377.5357	316.8469	15.989	377.5357	L	b1	429.22234835827	b4	2	57.5493	23.9835	74.06	57.5493	23.9835	74.06
999	LAVYQAGAR	TNTLAKANK	2	474.7667	23.9835	650.8226	474.7667	23.9835	650.8226	L	b1	429.22234835827	b4	1	114.0913	47.967	147.1128	114.0913	47.967	147.1128
999	LAVYQAGAR	TNTLAKANK	2	474.7667	23.9835	650.8226	474.7667	23.9835	650.8226	L	b1	429.22234835827	b4	2	57.5493	23.9835	74.06	57.5493	23.9835	74.06
999	LAVYQAGAR	TNTLAKANK	3	316.8469	15.989	434.2175	316.8469	15.989	434.2175	L	b1	429.22234835827	b4	1	114.0913	47.967	147.1128	114.0913	47.967	147.1128
999	LAVYQAGAR	TNTLAKANK	3	316.8469	15.989	434.2175	316.8469	15.989	434.2175	L	b1	429.22234835827	b4	2	57.5493	23.9835	74.06	57.5493	23.9835	74.06
999	LAVYQAGAR	TNTLAKANK	2	474.7667	23.9835	480.7773	474.7667	23.9835	480.7773	L	b1	530.31764572609	y5	1	114.0913	47.967	147.1128	114.0913	47.967	147.1128
999	LAVYQAGAR	TNTLAKANK	2	474.7667	23.9835	480.7773	474.7667	23.9835	480.7773	L	b1	530.31764572609	y5	2	57.5493	23.9835	74.06	57.5493	23.9835	74.06
999	LAVYQAGAR	TNTLAKANK	3	316.8469	15.989	320.8539	316.8469	15.989	320.8539	L	b1	530.31764572609	y5	1	114.0913	47.967	147.1128	114.0913	47.967	147.1128
999	LAVYQAGAR	TNTLAKANK	3	316.8469	15.989	320.8539	316.8469	15.989	320.8539	L	b1	530.31764572609	y5	2	57.5493	23.9835	74.06	57.5493	23.9835	74.06
999	LAVYQAGAR	TNTLAKANK	2	474.7667	23.9835	565.7999	474.7667	23.9835	565.7999	L	b1	530.31764572609	y5	1	114.0913	47.967	147.1128	114.0913	47.967	147.1128
999	LAVYQAGAR	TNTLAKANK	2	474.7667	23.9835	565.7999	474.7667	23.9835	565.7999	L	b1	530.31764572609	y5	2	57.5493	23.9835	74.06	57.5493	23.9835	74.06
999	LAVYQAGAR	TNTLAKANK	3	316.8469	15.989	377.5357	316.8469	15.989	377.5357	L	b1	530.31764572609	y5	1	114.0913	47.967	147.1128	114.0913	47.967	147.1128
999	LAVYQAGAR	TNTLAKANK	3	316.8469	15.989	377.5357	316.8469	15.989	377.5357	L	b1	530.31764572609	y5	2	57.5493	23.9835	74.06	57.5493	23.9835	74.06
999	LAVYQAGAR	TNTLAKANK	2	474.7667	23.9835	650.8226	474.7667	23.9835	650.8226	L	b1	530.31764572609	y5	1	114.0913	47.967	147.1128	114.0913	47.967	147.1128
999	LAVYQAGAR	TNTLAKANK	2	474.7667	23.9835	650.8226	474.7667	23.9835	650.8226	L	b1	530.31764572609	y5	2	57.5493	23.9835	74.06	57.5493	23.9835	74.06
999	LAVYQAGAR	TNTLAKANK	3	316.8469	15.989	434.2175	316.8469	15.989	434.2175	L	b1	530.31764572609	y5	1	114.0913	47.967	147.1128	114.0913	47.967	147.1128
999	LAVYQAGAR	TNTLAKANK	3	316.8469	15.989	434.2175	316.8469	15.989	434.2175	L	b1	530.31764572609	y5	2	57.5493	23.9835	74.06	57.5493	23.9835	74.06
999	LAVYQAGAR	TNTLAKANK	2	474.7667	23.9835	480.7773	474.7667	23.9835	480.7773	L	b1	500.25946214342	b5	1	114.0913	47.967	147.1128	114.0913	47.967	147.1128
999	LAVYQAGAR	TNTLAKANK	2	474.7667	23.9835	480.7773	474.7667	23.9835	480.7773	L	b1	500.25946214342	b5	2	57.5493	23.9835	74.06	57.5493	23.9835	74.06
999	LAVYQAGAR	TNTLAKANK	3	316.8469	15.989	320.8539	316.8469	15.989	320.8539	L	b1	500.25946214342	b5	1	114.0913	47.967	147.1128	114.0913	47.967	147.1128
999	LAVYQAGAR	TNTLAKANK	3	316.8469	15.989	320.8539	316.8469	15.989	320.8539	L	b1	500.25946214342	b5	2	57.5493	23.9835	74.06	57.5493	23.9835	74.06
999	LAVYQAGAR	TNTLAKANK	2	474.7667	23.9835	565.7999	474.7667	23.9835	565.7999	L	b1	500.25946214342	b5	1	114.0913	47.967	147.1128	114.0913	47.967	147.1128
999	LAVYQAGAR	TNTLAKANK	2	474.7667	23.9835	565.7999	474.7667	23.9835	565.7999	L	b1	500.25946214342	b5	2	57.5493	23.9835	74.06	57.5493	23.9835	74.06
999	LAVYQAGAR	TNTLAKANK	3	316.8469	15.989	377.5357	316.8469	15.989	377.5357	L	b1	500.25946214342	b5	1	114.0913	47.967	147.1128	114.0913	47.967	147.1128
999	LAVYQAGAR	TNTLAKANK	3	316.8469	15.989	377.5357	316.8469	15.989	377.5357	L	b1	500.25946214342	b5	2	57.5493	23.9835	74.06	57.5493	23.9835	74.06
999	LAVYQAGAR	TNTLAKANK	2	474.7667	23.9835	650.8226	474.7667	23.9835	650.8226	L	b1	500.25946214342	b5	1	114.0913	47.967	147.1128	114.0913	47.967	147.1128
999	LAVYQAGAR	TNTLAKANK	2	474.7667	23.9835	650.8226	474.7667	23.9835	650.8226	L	b1	500.25946214342	b5	2	57.5493	23.9835	74.06	57.5493	23.9835	74.06
999	LAVYQAGAR	TNTLAKANK	3	316.8469	15.989	434.2175	316.8469	15.989	434.2175	L	b1	500.25946214342	b5	1	114.0913	47.967	147.1128	114.0913	47.967	147.1128
999	LAVYQAGAR	TNTLAKANK	3	316.8469	15.989	434.2175	316.8469	15.989	434.2175	L	b1	500.25946214342	b5	2	57.5493	23.9835	74.06	57.5493	23.9835	74.06
999	LAVYQAGAR	TNTLAKANK	2	474.7667	23.9835	480.7773	474.7667	23.9835	480.7773	L	b1	459.28053194094	y4	1	114.0913	47.967	147.1128	114.0913	47.967	147.1128
999	LAVYQAGAR	TNTLAKANK	2	474.7667	23.9835	480.7773	474.7667	23.9835	480.7773	L	b1	459.28053194094	y4	2	57.5493	23.9835	74.06	57.5493	23.9835	74.06
999	LAVYQAGAR	TNTLAKANK	3	316.8469	15.989	320.8539	316.8469	15.989	320.8539	L	b1	459.28053194094	y4	1	114.0913	47.967	147.1128	114.0913	47.967	147.1128
999	LAVYQAGAR	TNTLAKANK	3	316.8469	15.989	320.8539	316.8469	15.989	320.8539	L	b1	459.28053194094	y4	2	57.5493	23.9835	74.06	57.5493	23.9835	74.06
999	LAVYQAGAR	TNTLAKANK	2	474.7667	23.9835	565.7999	474.7667	23.9835	565.7999	L	b1	459.28053194094	y4	1	114.0913	47.967	147.1128	114.0913	47.967	147.1128
999	LAVYQAGAR	TNTLAKANK	2	474.7667	23.9835	565.7999	474.7667	23.9835	565.7999	L	b1	459.28053194094	y4	2	57.5493	23.9835	74.06	57.5493	23.9835	74.06
999	LAVYQAGAR	TNTLAKANK	3	316.8469	15.989	377.5357	316.8469	15.989	377.5357	L	b1	459.28053194094	y4	1	114.0913	47.967	147.1128	114.0913	47.967	147.1128
999	LAVYQAGAR	TNTLAKANK	3	316.8469	15.989	377.5357	316.8469	15.989	377.5357	L	b1	459.28053194094	y4	2	57.5493	23.9835	74.06	57.5493	23.9835	74.06
999	LAVYQAGAR	TNTLAKANK	2	474.7667	23.9835	650.8226	474.7667	23.9835	650.8226	L	b1	459.28053194094	y4	1	114.0913	47.967	147.1128	114.0913	47.967	147.1128
999	LAVYQAGAR	TNTLAKANK	2	474.7667	23.9835	650.8226	474.7667	23.9835	650.8226	L	b1	459.28053194094	y4	2	57.5493	23.9835	74.06	57.5493	23.9835	74.06
999	LAVYQAGAR	TNTLAKANK	3	316.8469	15.989	434.2175	316.8469	15.989	434.2175	L	b1	459.28053194094	y4	1	114.0913	47.967	147.1128	114.0913	47.967	147.1128
999	LAVYQAGAR	TNTLAKANK	3	316.8469	15.989	434.2175	316.8469	15.989	434.2175	L	b1	459.28053194094	y4	2	57.5493	23.9835	74.06	57.5493	23.9835	74.06
999	LAVYQAGAR	TNTLAKANK	2	474.7667	23.9835	480.7773	474.7667	23.9835	480.7773	L	b1	628.35442515861	b6	1	114.0913	47.967	147.1128	114.0913	47.967	147.1128
999	LAVYQAGAR	TNTLAKANK	2	474.7667	23.9835	480.7773	474.7667	23.9835	480.7773	L	b1	628.35442515861	b6	2	57.5493	23.9835	74.06	57.5493	23.9835	74.06
999	LAVYQAGAR	TNTLAKANK	3	316.8469	15.989	320.8539	316.8469	15.989	320.8539	L	b1	628.35442515861	b6	1	114.0913	47.967	147.1128	114.0913	47.967	147.1128
999	LAVYQAGAR	TNTLAKANK	3	316.8469	15.989	320.8539	316.8469	15.989	320.8539	L	b1	628.35442515861	b6	2	57.5493	23.9835	74.06	57.5493	23.9835	74.06
999	LAVYQAGAR	TNTLAKANK	2	474.7667	23.9835	565.7999	474.7667	23.9835	565.7999	L	b1	628.35442515861	b6	1	114.0913	47.967	147.1128	114.0913	47.967	147.1128
999	LAVYQAGAR	TNTLAKANK	2	474.7667	23.9835	565.7999	474.7667	23.9835	565.7999	L	b1	628.35442515861	b6	2	57.5493	23.9835	74.06	57.5493	23.9835	74.06
999	LAVYQAGAR	TNTLAKANK	3	316.8469	15.989	377.5357	316.8469	15.989	377.5357	L	b1	628.35442515861	b6	1	114.0913	47.967	147.1128	114.0913	47.967	147.1128
999	LAVYQAGAR	TNTLAKANK	3	316.8469	15.989	377.5357	316.8469	15.989	377.5357	L	b1	628.35442515861	b6	2	57.5493	23.9835	74.06	57.5493	23.9835	74.06
999	LAVYQAGAR	TNTLAKANK	2	474.7667	23.9835	650.8226	474.7667	23.9835	650.8226	L	b1	628.35442515861	b6	1	114.0913	47.967	147.1128	114.0913	47.967	147.1128
999	LAVYQAGAR	TNTLAKANK	2	474.7667	23.9835	650.8226	474.7667	23.9835	650.8226	L	b1	628.35442515861	b6	2	57.5493	23.9835	74.06	57.5493	23.9835	74.06
999	LAVYQAGAR	TNTLAKANK	3	316.8469	15.989	434.2175	316.8469	15.989	434.2175	L	b1	628.35442515861	b6	1	114.0913	47.967	147.1128	114.0913	47.967	147.1128
999	LAVYQAGAR	TNTLAKANK	3	316.8469	15.989	434.2175	316.8469	15.989	434.2175	L	b1	628.35442515861	b6	2	57.5493	23.9835	74.06	57.5493	23.9835	74.06
999	LAVYQAGAR	TNTLAKANK	2	474.7667	23.9835	480.7773	474.7667	23.9835	480.7773	L	b1	331.18556892575	y3	1	114.0913	47.967	147.1128	114.0913	47.967	147.1128
999	LAVYQAGAR	TNTLAKANK	2	474.7667	23.9835	480.7773	474.7667	23.9835	480.7773	L	b1	331.18556892575	y3	2	57.5493	23.9835	74.06	57.5493	23.9835	74.06
999	LAVYQAGAR	TNTLAKANK	3	316.8469	15.989	320.8539	316.8469	15.989	320.8539	L	b1	331.18556892575	y3	1	114.0913	47.967	147.1128	114.0913	47.967	147.1128
999	LAVYQAGAR	TNTLAKANK	3	316.8469	15.989	320.8539	316.8469	15.989	320.8539	L	b1	331.18556892575	y3	2	57.5493	23.9835	74.06	57.5493	23.9835	74.06
999	LAVYQAGAR	TNTLAKANK	2	474.7667	23.9835	565.7999	474.7667	23.9835	565.7999	L	b1	331.18556892575	y3	1	114.0913	47.967	147.1128	114.0913	47.967	147.1128
999	LAVYQAGAR	TNTLAKANK	2	474.7667	23.9835	565.7999	474.7667	23.9835	565.7999	L	b1	331.18556892575	y3	2	57.5493	23.9835	74.06	57.5493	23.9835	74.06
999	LAVYQAGAR	TNTLAKANK	3	316.8469	15.989	377.5357	316.8469	15.989	377.5357	L	b1	331.18556892575	y3	1	114.0913	47.967	147.1128	114.0913	47.967	147.1128
999	LAVYQAGAR	TNTLAKANK	3	316.8469	15.989	377.5357	316.8469	15.989	377.5357	L	b1	331.18556892575	y3	2	57.5493	23.9835	74.06	57.5493	23.9835	74.06
999	LAVYQAGAR	TNTLAKANK	2	474.7667	23.9835	650.8226	474.7667	23.9835	650.8226	L	b1	331.18556892575	y3	1	114.0913	47.967	147.1128	114.0913	47.967	147.1128
999	LAVYQAGAR	TNTLAKANK	2	474.7667	23.9835	650.8226	474.7667	23.9835	650.8226	L	b1	331.18556892575	y3	2	57.5493	23.9835	74.06	57.5493	23.9835	74.06
999	LAVYQAGAR	TNTLAKANK	3	316.8469	15.989	434.2175	316.8469	15.989	434.2175	L	b1	331.18556892575	y3	1	114.0913	47.967	147.1128	114.0913	47.967	147.1128
999	LAVYQAGAR	TNTLAKANK	3	316.8469	15.989	434.2175	316.8469	15.989	434.2175	L	b1	331.18556892575	y3	2	57.5493	23.9835	74.06	57.5493	23.9835	74.06
999	LAVYQAGAR	TNTLAKANK	2	474.7667	23.9835	480.7773	474.7667	23.9835	480.7773	L	b1	699.39153894376	b7	1	114.0913	47.967	147.1128	114.0913	47.967	147.1128
999	LAVYQAGAR	TNTLAKANK	2	474.7667	23.9835	480.7773	474.7667	23.9835	480.7773	L	b1	699.39153894376	b7	2	57.5493	23.9835	74.06	57.5493	23.9835	74.06
999	LAVYQAGAR	TNTLAKANK	3	316.8469	15.989	320.8539	316.8469	15.989	320.8539	L	b1	699.39153894376	b7	1	114.0913	47.967	147.1128	114.0913	47.967	147.1128
999	LAVYQAGAR	TNTLAKANK	3	316.8469	15.989	320.8539	316.8469	15.989	320.8539	L	b1	699.39153894376	b7	2	57.5493	23.9835	74.06	57.5493	23.9835	74.06
999	LAVYQAGAR	TNTLAKANK	2	474.7667	23.9835	565.7999	474.7667	23.9835	565.7999	L	b1	699.39153894376	b7	1	114.0913	47.967	147.1128	114.0913	47.967	147.1128
999	LAVYQAGAR	TNTLAKANK	2	474.7667	23.9835	565.7999	474.7667	23.9835	565.7999	L	b1	699.39153894376	b7	2	57.5493	23.9835	74.06	57.5493	23.9835	74.06
999	LAVYQAGAR	TNTLAKANK	3	316.8469	15.989	377.5357	316.8469	15.989	377.5357	L	b1	699.39153894376	b7	1	114.0913	47.967	147.1128	114.0913	47.967	147.1128
999	LAVYQAGAR	TNTLAKANK	3	316.8469	15.989	377.5357	316.8469	15.989	377.5357	L	b1	699.39153894376	b7	2	57.5493	23.9835	74.06	57.5493	23.9835	74.06
999	LAVYQAGAR	TNTLAKANK	2	474.7667	23.9835	650.8226	474.7667	23.9835	650.8226	L	b1	699.39153894376	b7	1	114.0913	47.967	147.1128	114.0913	47.967	147.1128
999	LAVYQAGAR	TNTLAKANK	2	474.7667	23.9835	650.8226	474.7667	23.9835	650.8226	L	b1	699.39153894376	b7	2	57.5493	23.9835	74.06	57.5493	23.9835	74.06
999	LAVYQAGAR	TNTLAKANK	3	316.8469	15.989	434.2175	316.8469	15.989	434.2175	L	b1	699.39153894376	b7	1	114.0913	47.967	147.1128	114.0913	47.967	147.1128
999	LAVYQAGAR	TNTLAKANK	3	316.8469	15.989	434.2175	316.8469	15.989	434.2175	L	b1	699.39153894376	b7	2	57.5493	23.9835	74.06	57.5493	23.9835	74.06
999	LAVYQAGAR	TNTLAKANK	2	474.7667	23.9835	480.7773	474.7667	23.9835	480.7773	L	b1	260.1484551406	y2	1	114.0913	47.967	147.1128	114.0913	47.967	147.1128
999	LAVYQAGAR	TNTLAKANK	2	474.7667	23.9835	480.7773	474.7667	23.9835	480.7773	L	b1	260.1484551406	y2	2	57.5493	23.9835	74.06	57.5493	23.9835	74.06
999	LAVYQAGAR	TNTLAKANK	3	316.8469	15.989	320.8539	316.8469	15.989	320.8539	L	b1	260.1484551406	y2	1	114.0913	47.967	147.1128	114.0913	47.967	147.1128
999	LAVYQAGAR	TNTLAKANK	3	316.8469	15.989	320.8539	316.8469	15.989	320.8539	L	b1	260.1484551406	y2	2	57.5493	23.9835	74.06	57.5493	23.9835	74.06
999	LAVYQAGAR	TNTLAKANK	2	474.7667	23.9835	565.7999	474.7667	23.9835	565.7999	L	b1	260.1484551406	y2	1	114.0913	47.967	147.1128	114.0913	47.967	147.1128
999	LAVYQAGAR	TNTLAKANK	2	474.7667	23.9835	565.7999	474.7667	23.9835	565.7999	L	b1	260.1484551406	y2	2	57.5493	23.9835	74.06	57.5493	23.9835	74.06
999	LAVYQAGAR	TNTLAKANK	3	316.8469	15.989	377.5357	316.8469	15.989	377.5357	L	b1	260.1484551406	y2	1	114.0913	47.967	147.1128	114.0913	47.967	147.1128
999	LAVYQAGAR	TNTLAKANK	3	316.8469	15.989	377.5357	316.8469	15.989	377.5357	L	b1	260.1484551406	y2	2	57.5493	23.9835	74.06	57.5493	23.9835	74.06
999	LAVYQAGAR	TNTLAKANK	2	474.7667	23.9835	650.8226	474.7667	23.9835	650.8226	L	b1	260.1484551406	y2	1	114.0913	47.967	147.1128	114.0913	47.967	147.1128
999	LAVYQAGAR	TNTLAKANK	2	474.7667	23.9835	650.8226	474.7667	23.9835	650.8226	L	b1	260.1484551406	y2	2	57.5493	23.9835	74.06	57.5493	23.9835	74.06
999	LAVYQAGAR	TNTLAKANK	3	316.8469	15.989	434.2175	316.8469	15.989	434.2175	L	b1	260.1484551406	y2	1	114.0913	47.967	147.1128	114.0913	47.967	147.1128
999	LAVYQAGAR	TNTLAKANK	3	316.8469	15.989	434.2175	316.8469	15.989	434.2175	L	b1	260.1484551406	y2	2	57.5493	23.9835	74.06	57.5493	23.9835	74.06
999	LAVYQAGAR	TNTLAKANK	2	474.7667	23.9835	480.7773	474.7667	23.9835	480.7773	L	b1	813.43446638514	b8	1	114.0913	47.967	147.1128	114.0913	47.967	147.1128
999	LAVYQAGAR	TNTLAKANK	2	474.7667	23.9835	480.7773	474.7667	23.9835	480.7773	L	b1	813.43446638514	b8	2	57.5493	23.9835	74.06	57.5493	23.9835	74.06
999	LAVYQAGAR	TNTLAKANK	3	316.8469	15.989	320.8539	316.8469	15.989	320.8539	L	b1	813.43446638514	b8	1	114.0913	47.967	147.1128	114.0913	47.967	147.1128
999	LAVYQAGAR	TNTLAKANK	3	316.8469	15.989	320.8539	316.8469	15.989	320.8539	L	b1	813.43446638514	b8	2	57.5493	23.9835	74.06	57.5493	23.9835	74.06
999	LAVYQAGAR	TNTLAKANK	2	474.7667	23.9835	565.7999	474.7667	23.9835	565.7999	L	b1	813.43446638514	b8	1	114.0913	47.967	147.1128	114.0913	47.967	147.1128
999	LAVYQAGAR	TNTLAKANK	2	474.7667	23.9835	565.7999	474.7667	23.9835	565.7999	L	b1	813.43446638514	b8	2	57.5493	23.9835	74.06	57.5493	23.9835	74.06
999	LAVYQAGAR	TNTLAKANK	3	316.8469	15.989	377.5357	316.8469	15.989	377.5357	L	b1	813.43446638514	b8	1	114.0913	47.967	147.1128	114.0913	47.967	147.1128
999	LAVYQAGAR	TNTLAKANK	3	316.8469	15.989	377.5357	316.8469	15.989	377.5357	L	b1	813.43446638514	b8	2	57.5493	23.9835	74.06	57.5493	23.9835	74.06
999	LAVYQAGAR	TNTLAKANK	2	474.7667	23.9835	650.8226	474.7667	23.9835	650.8226	L	b1	813.43446638514	b8	1	114.0913	47.967	147.1128	114.0913	47.967	147.1128
999	LAVYQAGAR	TNTLAKANK	2	474.7667	23.9835	650.8226	474.7667	23.9835	650.8226	L	b1	813.43446638514	b8	2	57.5493	23.9835	74.06	57.5493	23.9835	74.06
999	LAVYQAGAR	TNTLAKANK	3	316.8469	15.989	434.2175	316.8469	15.989	434.2175	L	b1	813.43446638514	b8	1	114.0913	47.967	147.1128	114.0913	47.967	147.1128
999	LAVYQAGAR	TNTLAKANK	3	316.8469	15.989	434.2175	316.8469	15.989	434.2175	L	b1	813.43446638514	b8	2	57.5493	23.9835	74.06	57.5493	23.9835	74.06
999	LAVYQAGAR	TNTLAKANK	2	474.7667	23.9835	480.7773	474.7667	23.9835	480.7773	L	b1	146.10552769922	y1	1	114.0913	47.967	147.1128	114.0913	47.967	147.1128
999	LAVYQAGAR	TNTLAKANK	2	474.7667	23.9835	480.7773	474.7667	23.9835	480.7773	L	b1	146.10552769922	y1	2	57.5493	23.9835	74.06	57.5493	23.9835	74.06
999	LAVYQAGAR	TNTLAKANK	3	316.8469	15.989	320.8539	316.8469	15.989	320.8539	L	b1	146.10552769922	y1	1	114.0913	47.967	147.1128	114.0913	47.967	147.1128
999	LAVYQAGAR	TNTLAKANK	3	316.8469	15.989	320.8539	316.8469	15.989	320.8539	L	b1	146.10552769922	y1	2	57.5493	23.9835	74.06	57.5493	23.9835	74.06
999	LAVYQAGAR	TNTLAKANK	2	474.7667	23.9835	565.7999	474.7667	23.9835	565.7999	L	b1	146.10552769922	y1	1	114.0913	47.967	147.1128	114.0913	47.967	147.1128
999	LAVYQAGAR	TNTLAKANK	2	474.7667	23.9835	565.7999	474.7667	23.9835	565.7999	L	b1	146.10552769922	y1	2	57.5493	23.9835	74.06	57.5493	23.9835	74.06
999	LAVYQAGAR	TNTLAKANK	3	316.8469	15.989	377.5357	316.8469	15.989	377.5357	L	b1	146.10552769922	y1	1	114.0913	47.967	147.1128	114.0913	47.967	147.1128
999	LAVYQAGAR	TNTLAKANK	3	316.8469	15.989	377.5357	316.8469	15.989	377.5357	L	b1	146.10552769922	y1	2	57.5493	23.9835	74.06	57.5493	23.9835	74.06
999	LAVYQAGAR	TNTLAKANK	2	474.7667	23.9835	650.8226	474.7667	23.9835	650.8226	L	b1	146.10552769922	y1	1	114.0913	47.967	147.1128	114.0913	47.967	147.1128
999	LAVYQAGAR	TNTLAKANK	2	474.7667	23.9835	650.8226	474.7667	23.9835	650.8226	L	b1	146.10552769922	y1	2	57.5493	23.9835	74.06	57.5493	23.9835	74.06
999	LAVYQAGAR	TNTLAKANK	3	316.8469	15.989	434.2175	316.8469	15.989	434.2175	L	b1	146.10552769922	y1	1	114.0913	47.967	147.1128	114.0913	47.967	147.1128
999	LAVYQAGAR	TNTLAKANK	3	316.8469	15.989	434.2175	316.8469	15.989	434.2175	L	b1	146.10552769922	y1	2	57.5493	23.9835	74.06	57.5493	23.9835	74.06
999	LAVYQAGAR	IDLETGENR	2	474.7667	23.9835	523.7593	474.7667	23.9835	523.7593	L	b1	113.08406397853	b1	1	114.0913	47.967	147.1128	114.0913	47.967	147.1128
999	LAVYQAGAR	IDLETGENR	2	474.7667	23.9835	523.7593	474.7667	23.9835	523.7593	L	b1	113.08406397853	b1	2	57.5493	23.9835	74.06	57.5493	23.9835	74.06
999	LAVYQAGAR	IDLETGENR	3	316.8469	15.989	349.5086	316.8469	15.989	349.5086	L	b1	113.08406397853	b1	1	114.0913	47.967	147.1128	114.0913	47.967	147.1128
999	LAVYQAGAR	IDLETGENR	3	316.8469	15.989	349.5086	316.8469	15.989	349.5086	L	b1	113.08406397853	b1	2	57.5493	23.9835	74.06	57.5493	23.9835	74.06
999	LAVYQAGAR	IDLETGENR	2	474.7667	23.9835	523.7593	474.7667	23.9835	523.7593	L	b1	932.41993851965	y8	1	114.0913	47.967	147.1128	114.0913	47.967	147.1128
999	LAVYQAGAR	IDLETGENR	2	474.7667	23.9835	523.7593	474.7667	23.9835	523.7593	L	b1	932.41993851965	y8	2	57.5493	23.9835	74.06	57.5493	23.9835	74.06
999	LAVYQAGAR	IDLETGENR	3	316.8469	15.989	349.5086	316.8469	15.989	349.5086	L	b1	932.41993851965	y8	1	114.0913	47.967	147.1128	114.0913	47.967	147.1128
999	LAVYQAGAR	IDLETGENR	3	316.8469	15.989	349.5086	316.8469	15.989	349.5086	L	b1	932.41993851965	y8	2	57.5493	23.9835	74.06	57.5493	23.9835	74.06
999	LAVYQAGAR	IDLETGENR	2	474.7667	23.9835	523.7593	474.7667	23.9835	523.7593	L	b1	228.11100700282	b2	1	114.0913	47.967	147.1128	114.0913	47.967	147.1128
999	LAVYQAGAR	IDLETGENR	2	474.7667	23.9835	523.7593	474.7667	23.9835	523.7593	L	b1	228.11100700282	b2	2	57.5493	23.9835	74.06	57.5493	23.9835	74.06
999	LAVYQAGAR	IDLETGENR	3	316.8469	15.989	349.5086	316.8469	15.989	349.5086	L	b1	228.11100700282	b2	1	114.0913	47.967	147.1128	114.0913	47.967	147.1128
999	LAVYQAGAR	IDLETGENR	3	316.8469	15.989	349.5086	316.8469	15.989	349.5086	L	b1	228.11100700282	b2	2	57.5493	23.9835	74.06	57.5493	23.9835	74.06
999	LAVYQAGAR	IDLETGENR	2	474.7667	23.9835	523.7593	474.7667	23.9835	523.7593	L	b1	817.39299549536	y7	1	114.0913	47.967	147.1128	114.0913	47.967	147.1128
999	LAVYQAGAR	IDLETGENR	2	474.7667	23.9835	523.7593	474.7667	23.9835	523.7593	L	b1	817.39299549536	y7	2	57.5493	23.9835	74.06	57.5493	23.9835	74.06
999	LAVYQAGAR	IDLETGENR	3	316.8469	15.989	349.5086	316.8469	15.989	349.5086	L	b1	817.39299549536	y7	1	114.0913	47.967	147.1128	114.0913	47.967	147.1128
999	LAVYQAGAR	IDLETGENR	3	316.8469	15.989	349.5086	316.8469	15.989	349.5086	L	b1	817.39299549536	y7	2	57.5493	23.9835	74.06	57.5493	23.9835	74.06
999	LAVYQAGAR	IDLETGENR	2	474.7667	23.9835	523.7593	474.7667	23.9835	523.7593	L	b1	341.19507098135	b3	1	114.0913	47.967	147.1128	114.0913	47.967	147.1128
999	LAVYQAGAR	IDLETGENR	2	474.7667	23.9835	523.7593	474.7667	23.9835	523.7593	L	b1	341.19507098135	b3	2	57.5493	23.9835	74.06	57.5493	23.9835	74.06
999	LAVYQAGAR	IDLETGENR	3	316.8469	15.989	349.5086	316.8469	15.989	349.5086	L	b1	341.19507098135	b3	1	114.0913	47.967	147.1128	114.0913	47.967	147.1128
999	LAVYQAGAR	IDLETGENR	3	316.8469	15.989	349.5086	316.8469	15.989	349.5086	L	b1	341.19507098135	b3	2	57.5493	23.9835	74.06	57.5493	23.9835	74.06
999	LAVYQAGAR	IDLETGENR	2	474.7667	23.9835	523.7593	474.7667	23.9835	523.7593	L	b1	704.30893151683	y6	1	114.0913	47.967	147.1128	114.0913	47.967	147.1128
999	LAVYQAGAR	IDLETGENR	2	474.7667	23.9835	523.7593	474.7667	23.9835	523.7593	L	b1	704.30893151683	y6	2	57.5493	23.9835	74.06	57.5493	23.9835	74.06
999	LAVYQAGAR	IDLETGENR	3	316.8469	15.989	349.5086	316.8469	15.989	349.5086	L	b1	704.30893151683	y6	1	114.0913	47.967	147.1128	114.0913	47.967	147.1128
999	LAVYQAGAR	IDLETGENR	3	316.8469	15.989	349.5086	316.8469	15.989	349.5086	L	b1	704.30893151683	y6	2	57.5493	23.9835	74.06	57.5493	23.9835	74.06
999	LAVYQAGAR	IDLETGENR	2	474.7667	23.9835	523.7593	474.7667	23.9835	523.7593	L	b1	470.2376640701	b4	1	114.0913	47.967	147.1128	114.0913	47.967	147.1128
999	LAVYQAGAR	IDLETGENR	2	474.7667	23.9835	523.7593	474.7667	23.9835	523.7593	L	b1	470.2376640701	b4	2	57.5493	23.9835	74.06	57.5493	23.9835	74.06
999	LAVYQAGAR	IDLETGENR	3	316.8469	15.989	349.5086	316.8469	15.989	349.5086	L	b1	470.2376640701	b4	1	114.0913	47.967	147.1128	114.0913	47.967	147.1128
999	LAVYQAGAR	IDLETGENR	3	316.8469	15.989	349.5086	316.8469	15.989	349.5086	L	b1	470.2376640701	b4	2	57.5493	23.9835	74.06	57.5493	23.9835	74.06
999	LAVYQAGAR	IDLETGENR	2	474.7667	23.9835	523.7593	474.7667	23.9835	523.7593	L	b1	575.26633842808	y5	1	114.0913	47.967	147.1128	114.0913	47.967	147.1128
999	LAVYQAGAR	IDLETGENR	2	474.7667	23.9835	523.7593	474.7667	23.9835	523.7593	L	b1	575.26633842808	y5	2	57.5493	23.9835	74.06	57.5493	23.9835	74.06
999	LAVYQAGAR	IDLETGENR	3	316.8469	15.989	349.5086	316.8469	15.989	349.5086	L	b1	575.26633842808	y5	1	114.0913	47.967	147.1128	114.0913	47.967	147.1128
999	LAVYQAGAR	IDLETGENR	3	316.8469	15.989	349.5086	316.8469	15.989	349.5086	L	b1	575.26633842808	y5	2	57.5493	23.9835	74.06	57.5493	23.9835	74.06
999	LAVYQAGAR	IDLETGENR	2	474.7667	23.9835	523.7593	474.7667	23.9835	523.7593	L	b1	571.28534253928	b5	1	114.0913	47.967	147.1128	114.0913	47.967	147.1128
999	LAVYQAGAR	IDLETGENR	2	474.7667	23.9835	523.7593	474.7667	23.9835	523.7593	L	b1	571.28534253928	b5	2	57.5493	23.9835	74.06	57.5493	23.9835	74.06
999	LAVYQAGAR	IDLETGENR	3	316.8469	15.989	349.5086	316.8469	15.989	349.5086	L	b1	571.28534253928	b5	1	114.0913	47.967	147.1128	114.0913	47.967	147.1128
999	LAVYQAGAR	IDLETGENR	3	316.8469	15.989	349.5086	316.8469	15.989	349.5086	L	b1	571.28534253928	b5	2	57.5493	23.9835	74.06	57.5493	23.9835	74.06
999	LAVYQAGAR	IDLETGENR	2	474.7667	23.9835	523.7593	474.7667	23.9835	523.7593	L	b1	474.2186599589	y4	1	114.0913	47.967	147.1128	114.0913	47.967	147.1128
999	LAVYQAGAR	IDLETGENR	2	474.7667	23.9835	523.7593	474.7667	23.9835	523.7593	L	b1	474.2186599589	y4	2	57.5493	23.9835	74.06	57.5493	23.9835	74.06
999	LAVYQAGAR	IDLETGENR	3	316.8469	15.989	349.5086	316.8469	15.989	349.5086	L	b1	474.2186599589	y4	1	114.0913	47.967	147.1128	114.0913	47.967	147.1128
999	LAVYQAGAR	IDLETGENR	3	316.8469	15.989	349.5086	316.8469	15.989	349.5086	L	b1	474.2186599589	y4	2	57.5493	23.9835	74.06	57.5493	23.9835	74.06
999	LAVYQAGAR	IDLETGENR	2	474.7667	23.9835	523.7593	474.7667	23.9835	523.7593	L	b1	628.30680625997	b6	1	114.0913	47.967	147.1128	114.0913	47.967	147.1128
999	LAVYQAGAR	IDLETGENR	2	474.7667	23.9835	523.7593	474.7667	23.9835	523.7593	L	b1	628.30680625997	b6	2	57.5493	23.9835	74.06	57.5493	23.9835	74.06
999	LAVYQAGAR	IDLETGENR	3	316.8469	15.989	349.5086	316.8469	15.989	349.5086	L	b1	628.30680625997	b6	1	114.0913	47.967	147.1128	114.0913	47.967	147.1128
999	LAVYQAGAR	IDLETGENR	3	316.8469	15.989	349.5086	316.8469	15.989	349.5086	L	b1	628.30680625997	b6	2	57.5493	23.9835	74.06	57.5493	23.9835	74.06
999	LAVYQAGAR	IDLETGENR	2	474.7667	23.9835	523.7593	474.7667	23.9835	523.7593	L	b1	417.19719623821	y3	1	114.0913	47.967	147.1128	114.0913	47.967	147.1128
999	LAVYQAGAR	IDLETGENR	2	474.7667	23.9835	523.7593	474.7667	23.9835	523.7593	L	b1	417.19719623821	y3	2	57.5493	23.9835	74.06	57.5493	23.9835	74.06
999	LAVYQAGAR	IDLETGENR	3	316.8469	15.989	349.5086	316.8469	15.989	349.5086	L	b1	417.19719623821	y3	1	114.0913	47.967	147.1128	114.0913	47.967	147.1128
999	LAVYQAGAR	IDLETGENR	3	316.8469	15.989	349.5086	316.8469	15.989	349.5086	L	b1	417.19719623821	y3	2	57.5493	23.9835	74.06	57.5493	23.9835	74.06
999	LAVYQAGAR	IDLETGENR	2	474.7667	23.9835	523.7593	474.7667	23.9835	523.7593	L	b1	757.34939934872	b7	1	114.0913	47.967	147.1128	114.0913	47.967	147.1128
999	LAVYQAGAR	IDLETGENR	2	474.7667	23.9835	523.7593	474.7667	23.9835	523.7593	L	b1	757.34939934872	b7	2	57.5493	23.9835	74.06	57.5493	23.9835	74.06
999	LAVYQAGAR	IDLETGENR	3	316.8469	15.989	349.5086	316.8469	15.989	349.5086	L	b1	757.34939934872	b7	1	114.0913	47.967	147.1128	114.0913	47.967	147.1128
999	LAVYQAGAR	IDLETGENR	3	316.8469	15.989	349.5086	316.8469	15.989	349.5086	L	b1	757.34939934872	b7	2	57.5493	23.9835	74.06	57.5493	23.9835	74.06
999	LAVYQAGAR	IDLETGENR	2	474.7667	23.9835	523.7593	474.7667	23.9835	523.7593	L	b1	288.15460314946	y2	1	114.0913	47.967	147.1128	114.0913	47.967	147.1128
999	LAVYQAGAR	IDLETGENR	2	474.7667	23.9835	523.7593	474.7667	23.9835	523.7593	L	b1	288.15460314946	y2	2	57.5493	23.9835	74.06	57.5493	23.9835	74.06
999	LAVYQAGAR	IDLETGENR	3	316.8469	15.989	349.5086	316.8469	15.989	349.5086	L	b1	288.15460314946	y2	1	114.0913	47.967	147.1128	114.0913	47.967	147.1128
999	LAVYQAGAR	IDLETGENR	3	316.8469	15.989	349.5086	316.8469	15.989	349.5086	L	b1	288.15460314946	y2	2	57.5493	23.9835	74.06	57.5493	23.9835	74.06
999	LAVYQAGAR	IDLETGENR	2	474.7667	23.9835	523.7593	474.7667	23.9835	523.7593	L	b1	871.3923267901	b8	1	114.0913	47.967	147.1128	114.0913	47.967	147.1128
999	LAVYQAGAR	IDLETGENR	2	474.7667	23.9835	523.7593	474.7667	23.9835	523.7593	L	b1	871.3923267901	b8	2	57.5493	23.9835	74.06	57.5493	23.9835	74.06
999	LAVYQAGAR	IDLETGENR	3	316.8469	15.989	349.5086	316.8469	15.989	349.5086	L	b1	871.3923267901	b8	1	114.0913	47.967	147.1128	114.0913	47.967	147.1128
999	LAVYQAGAR	IDLETGENR	3	316.8469	15.989	349.5086	316.8469	15.989	349.5086	L	b1	871.3923267901	b8	2	57.5493	23.9835	74.06	57.5493	23.9835	74.06
999	LAVYQAGAR	IDLETGENR	2	474.7667	23.9835	523.7593	474.7667	23.9835	523.7593	L	b1	174.11167570808	y1	1	114.0913	47.967	147.1128	114.0913	47.967	147.1128
999	LAVYQAGAR	IDLETGENR	2	474.7667	23.9835	523.7593	474.7667	23.9835	523.7593	L	b1	174.11167570808	y1	2	57.5493	23.9835	74.06	57.5493	23.9835	74.06
999	LAVYQAGAR	IDLETGENR	3	316.8469	15.989	349.5086	316.8469	15.989	349.5086	L	b1	174.11167570808	y1	1	114.0913	47.967	147.1128	114.0913	47.967	147.1128
999	LAVYQAGAR	IDLETGENR	3	316.8469	15.989	349.5086	316.8469	15.989	349.5086	L	b1	174.11167570808	y1	2	57.5493	23.9835	74.06	57.5493	23.9835	74.06
999	LAVYQAGAR	THANGSIKR	2	474.7667	23.9835	492.2727	474.7667	23.9835	492.2727	L	b1	101.04767846918	b1	1	114.0913	47.967	147.1128	114.0913	47.967	147.1128
999	LAVYQAGAR	THANGSIKR	2	474.7667	23.9835	492.2727	474.7667	23.9835	492.2727	L	b1	101.04767846918	b1	2	57.5493	23.9835	74.06	57.5493	23.9835	74.06
999	LAVYQAGAR	THANGSIKR	3	316.8469	15.989	328.5176	316.8469	15.989	328.5176	L	b1	101.04767846918	b1	1	114.0913	47.967	147.1128	114.0913	47.967	147.1128
999	LAVYQAGAR	THANGSIKR	3	316.8469	15.989	328.5176	316.8469	15.989	328.5176	L	b1	101.04767846918	b1	2	57.5493	23.9835	74.06	57.5493	23.9835	74.06
999	LAVYQAGAR	THANGSIKR	2	474.7667	23.9835	577.2954	474.7667	23.9835	577.2954	L	b1	101.04767846918	b1	1	114.0913	47.967	147.1128	114.0913	47.967	147.1128
999	LAVYQAGAR	THANGSIKR	2	474.7667	23.9835	577.2954	474.7667	23.9835	577.2954	L	b1	101.04767846918	b1	2	57.5493	23.9835	74.06	57.5493	23.9835	74.06
999	LAVYQAGAR	THANGSIKR	3	316.8469	15.989	385.1993	316.8469	15.989	385.1993	L	b1	101.04767846918	b1	1	114.0913	47.967	147.1128	114.0913	47.967	147.1128
999	LAVYQAGAR	THANGSIKR	3	316.8469	15.989	385.1993	316.8469	15.989	385.1993	L	b1	101.04767846918	b1	2	57.5493	23.9835	74.06	57.5493	23.9835	74.06
999	LAVYQAGAR	THANGSIKR	2	474.7667	23.9835	492.2727	474.7667	23.9835	492.2727	L	b1	881.48314791221	y8	1	114.0913	47.967	147.1128	114.0913	47.967	147.1128
999	LAVYQAGAR	THANGSIKR	2	474.7667	23.9835	492.2727	474.7667	23.9835	492.2727	L	b1	881.48314791221	y8	2	57.5493	23.9835	74.06	57.5493	23.9835	74.06
999	LAVYQAGAR	THANGSIKR	3	316.8469	15.989	328.5176	316.8469	15.989	328.5176	L	b1	881.48314791221	y8	1	114.0913	47.967	147.1128	114.0913	47.967	147.1128
999	LAVYQAGAR	THANGSIKR	3	316.8469	15.989	328.5176	316.8469	15.989	328.5176	L	b1	881.48314791221	y8	2	57.5493	23.9835	74.06	57.5493	23.9835	74.06
999	LAVYQAGAR	THANGSIKR	2	474.7667	23.9835	577.2954	474.7667	23.9835	577.2954	L	b1	881.48314791221	y8	1	114.0913	47.967	147.1128	114.0913	47.967	147.1128
999	LAVYQAGAR	THANGSIKR	2	474.7667	23.9835	577.2954	474.7667	23.9835	577.2954	L	b1	881.48314791221	y8	2	57.5493	23.9835	74.06	57.5493	23.9835	74.06
999	LAVYQAGAR	THANGSIKR	3	316.8469	15.989	385.1993	316.8469	15.989	385.1993	L	b1	881.48314791221	y8	1	114.0913	47.967	147.1128	114.0913	47.967	147.1128
999	LAVYQAGAR	THANGSIKR	3	316.8469	15.989	385.1993	316.8469	15.989	385.1993	L	b1	881.48314791221	y8	2	57.5493	23.9835	74.06	57.5493	23.9835	74.06
999	LAVYQAGAR	THANGSIKR	2	474.7667	23.9835	492.2727	474.7667	23.9835	492.2727	L	b1	238.10659032765	b2	1	114.0913	47.967	147.1128	114.0913	47.967	147.1128
999	LAVYQAGAR	THANGSIKR	2	474.7667	23.9835	492.2727	474.7667	23.9835	492.2727	L	b1	238.10659032765	b2	2	57.5493	23.9835	74.06	57.5493	23.9835	74.06
999	LAVYQAGAR	THANGSIKR	3	316.8469	15.989	328.5176	316.8469	15.989	328.5176	L	b1	238.10659032765	b2	1	114.0913	47.967	147.1128	114.0913	47.967	147.1128
999	LAVYQAGAR	THANGSIKR	3	316.8469	15.989	328.5176	316.8469	15.989	328.5176	L	b1	238.10659032765	b2	2	57.5493	23.9835	74.06	57.5493	23.9835	74.06
999	LAVYQAGAR	THANGSIKR	2	474.7667	23.9835	577.2954	474.7667	23.9835	577.2954	L	b1	238.10659032765	b2	1	114.0913	47.967	147.1128	114.0913	47.967	147.1128
999	LAVYQAGAR	THANGSIKR	2	474.7667	23.9835	577.2954	474.7667	23.9835	577.2954	L	b1	238.10659032765	b2	2	57.5493	23.9835	74.06	57.5493	23.9835	74.06
999	LAVYQAGAR	THANGSIKR	3	316.8469	15.989	385.1993	316.8469	15.989	385.1993	L	b1	238.10659032765	b2	1	114.0913	47.967	147.1128	114.0913	47.967	147.1128
999	LAVYQAGAR	THANGSIKR	3	316.8469	15.989	385.1993	316.8469	15.989	385.1993	L	b1	238.10659032765	b2	2	57.5493	23.9835	74.06	57.5493	23.9835	74.06
999	LAVYQAGAR	THANGSIKR	2	474.7667	23.9835	492.2727	474.7667	23.9835	492.2727	L	b1	744.42423605374	y7	1	114.0913	47.967	147.1128	114.0913	47.967	147.1128
999	LAVYQAGAR	THANGSIKR	2	474.7667	23.9835	492.2727	474.7667	23.9835	492.2727	L	b1	744.42423605374	y7	2	57.5493	23.9835	74.06	57.5493	23.9835	74.06
999	LAVYQAGAR	THANGSIKR	3	316.8469	15.989	328.5176	316.8469	15.989	328.5176	L	b1	744.42423605374	y7	1	114.0913	47.967	147.1128	114.0913	47.967	147.1128
999	LAVYQAGAR	THANGSIKR	3	316.8469	15.989	328.5176	316.8469	15.989	328.5176	L	b1	744.42423605374	y7	2	57.5493	23.9835	74.06	57.5493	23.9835	74.06
999	LAVYQAGAR	THANGSIKR	2	474.7667	23.9835	577.2954	474.7667	23.9835	577.2954	L	b1	744.42423605374	y7	1	114.0913	47.967	147.1128	114.0913	47.967	147.1128
999	LAVYQAGAR	THANGSIKR	2	474.7667	23.9835	577.2954	474.7667	23.9835	577.2954	L	b1	744.42423605374	y7	2	57.5493	23.9835	74.06	57.5493	23.9835	74.06
999	LAVYQAGAR	THANGSIKR	3	316.8469	15.989	385.1993	316.8469	15.989	385.1993	L	b1	744.42423605374	y7	1	114.0913	47.967	147.1128	114.0913	47.967	147.1128
999	LAVYQAGAR	THANGSIKR	3	316.8469	15.989	385.1993	316.8469	15.989	385.1993	L	b1	744.42423605374	y7	2	57.5493	23.9835	74.06	57.5493	23.9835	74.06
999	LAVYQAGAR	THANGSIKR	2	474.7667	23.9835	492.2727	474.7667	23.9835	492.2727	L	b1	309.1437041128	b3	1	114.0913	47.967	147.1128	114.0913	47.967	147.1128
999	LAVYQAGAR	THANGSIKR	2	474.7667	23.9835	492.2727	474.7667	23.9835	492.2727	L	b1	309.1437041128	b3	2	57.5493	23.9835	74.06	57.5493	23.9835	74.06
999	LAVYQAGAR	THANGSIKR	3	316.8469	15.989	328.5176	316.8469	15.989	328.5176	L	b1	309.1437041128	b3	1	114.0913	47.967	147.1128	114.0913	47.967	147.1128
999	LAVYQAGAR	THANGSIKR	3	316.8469	15.989	328.5176	316.8469	15.989	328.5176	L	b1	309.1437041128	b3	2	57.5493	23.9835	74.06	57.5493	23.9835	74.06
999	LAVYQAGAR	THANGSIKR	2	474.7667	23.9835	577.2954	474.7667	23.9835	577.2954	L	b1	309.1437041128	b3	1	114.0913	47.967	147.1128	114.0913	47.967	147.1128
999	LAVYQAGAR	THANGSIKR	2	474.7667	23.9835	577.2954	474.7667	23.9835	577.2954	L	b1	309.1437041128	b3	2	57.5493	23.9835	74.06	57.5493	23.9835	74.06
999	LAVYQAGAR	THANGSIKR	3	316.8469	15.989	385.1993	316.8469	15.989	385.1993	L	b1	309.1437041128	b3	1	114.0913	47.967	147.1128	114.0913	47.967	147.1128
999	LAVYQAGAR	THANGSIKR	3	316.8469	15.989	385.1993	316.8469	15.989	385.1993	L	b1	309.1437041128	b3	2	57.5493	23.9835	74.06	57.5493	23.9835	74.06
999	LAVYQAGAR	THANGSIKR	2	474.7667	23.9835	492.2727	474.7667	23.9835	492.2727	L	b1	673.38712226859	y6	1	114.0913	47.967	147.1128	114.0913	47.967	147.1128
999	LAVYQAGAR	THANGSIKR	2	474.7667	23.9835	492.2727	474.7667	23.9835	492.2727	L	b1	673.38712226859	y6	2	57.5493	23.9835	74.06	57.5493	23.9835	74.06
999	LAVYQAGAR	THANGSIKR	3	316.8469	15.989	328.5176	316.8469	15.989	328.5176	L	b1	673.38712226859	y6	1	114.0913	47.967	147.1128	114.0913	47.967	147.1128
999	LAVYQAGAR	THANGSIKR	3	316.8469	15.989	328.5176	316.8469	15.989	328.5176	L	b1	673.38712226859	y6	2	57.5493	23.9835	74.06	57.5493	23.9835	74.06
999	LAVYQAGAR	THANGSIKR	2	474.7667	23.9835	577.2954	474.7667	23.9835	577.2954	L	b1	673.38712226859	y6	1	114.0913	47.967	147.1128	114.0913	47.967	147.1128
999	LAVYQAGAR	THANGSIKR	2	474.7667	23.9835	577.2954	474.7667	23.9835	577.2954	L	b1	673.38712226859	y6	2	57.5493	23.9835	74.06	57.5493	23.9835	74.06
999	LAVYQAGAR	THANGSIKR	3	316.8469	15.989	385.1993	316.8469	15.989	385.1993	L	b1	673.38712226859	y6	1	114.0913	47.967	147.1128	114.0913	47.967	147.1128
999	LAVYQAGAR	THANGSIKR	3	316.8469	15.989	385.1993	316.8469	15.989	385.1993	L	b1	673.38712226859	y6	2	57.5493	23.9835	74.06	57.5493	23.9835	74.06
999	LAVYQAGAR	THANGSIKR	2	474.7667	23.9835	492.2727	474.7667	23.9835	492.2727	L	b1	423.18663155418	b4	1	114.0913	47.967	147.1128	114.0913	47.967	147.1128
999	LAVYQAGAR	THANGSIKR	2	474.7667	23.9835	492.2727	474.7667	23.9835	492.2727	L	b1	423.18663155418	b4	2	57.5493	23.9835	74.06	57.5493	23.9835	74.06
999	LAVYQAGAR	THANGSIKR	3	316.8469	15.989	328.5176	316.8469	15.989	328.5176	L	b1	423.18663155418	b4	1	114.0913	47.967	147.1128	114.0913	47.967	147.1128
999	LAVYQAGAR	THANGSIKR	3	316.8469	15.989	328.5176	316.8469	15.989	328.5176	L	b1	423.18663155418	b4	2	57.5493	23.9835	74.06	57.5493	23.9835	74.06
999	LAVYQAGAR	THANGSIKR	2	474.7667	23.9835	577.2954	474.7667	23.9835	577.2954	L	b1	423.18663155418	b4	1	114.0913	47.967	147.1128	114.0913	47.967	147.1128
999	LAVYQAGAR	THANGSIKR	2	474.7667	23.9835	577.2954	474.7667	23.9835	577.2954	L	b1	423.18663155418	b4	2	57.5493	23.9835	74.06	57.5493	23.9835	74.06
999	LAVYQAGAR	THANGSIKR	3	316.8469	15.989	385.1993	316.8469	15.989	385.1993	L	b1	423.18663155418	b4	1	114.0913	47.967	147.1128	114.0913	47.967	147.1128
999	LAVYQAGAR	THANGSIKR	3	316.8469	15.989	385.1993	316.8469	15.989	385.1993	L	b1	423.18663155418	b4	2	57.5493	23.9835	74.06	57.5493	23.9835	74.06
999	LAVYQAGAR	THANGSIKR	2	474.7667	23.9835	492.2727	474.7667	23.9835	492.2727	L	b1	559.34419482721	y5	1	114.0913	47.967	147.1128	114.0913	47.967	147.1128
999	LAVYQAGAR	THANGSIKR	2	474.7667	23.9835	492.2727	474.7667	23.9835	492.2727	L	b1	559.34419482721	y5	2	57.5493	23.9835	74.06	57.5493	23.9835	74.06
999	LAVYQAGAR	THANGSIKR	3	316.8469	15.989	328.5176	316.8469	15.989	328.5176	L	b1	559.34419482721	y5	1	114.0913	47.967	147.1128	114.0913	47.967	147.1128
999	LAVYQAGAR	THANGSIKR	3	316.8469	15.989	328.5176	316.8469	15.989	328.5176	L	b1	559.34419482721	y5	2	57.5493	23.9835	74.06	57.5493	23.9835	74.06
999	LAVYQAGAR	THANGSIKR	2	474.7667	23.9835	577.2954	474.7667	23.9835	577.2954	L	b1	559.34419482721	y5	1	114.0913	47.967	147.1128	114.0913	47.967	147.1128
999	LAVYQAGAR	THANGSIKR	2	474.7667	23.9835	577.2954	474.7667	23.9835	577.2954	L	b1	559.34419482721	y5	2	57.5493	23.9835	74.06	57.5493	23.9835	74.06
999	LAVYQAGAR	THANGSIKR	3	316.8469	15.989	385.1993	316.8469	15.989	385.1993	L	b1	559.34419482721	y5	1	114.0913	47.967	147.1128	114.0913	47.967	147.1128
999	LAVYQAGAR	THANGSIKR	3	316.8469	15.989	385.1993	316.8469	15.989	385.1993	L	b1	559.34419482721	y5	2	57.5493	23.9835	74.06	57.5493	23.9835	74.06
999	LAVYQAGAR	THANGSIKR	2	474.7667	23.9835	492.2727	474.7667	23.9835	492.2727	L	b1	480.20809527487	b5	1	114.0913	47.967	147.1128	114.0913	47.967	147.1128
999	LAVYQAGAR	THANGSIKR	2	474.7667	23.9835	492.2727	474.7667	23.9835	492.2727	L	b1	480.20809527487	b5	2	57.5493	23.9835	74.06	57.5493	23.9835	74.06
999	LAVYQAGAR	THANGSIKR	3	316.8469	15.989	328.5176	316.8469	15.989	328.5176	L	b1	480.20809527487	b5	1	114.0913	47.967	147.1128	114.0913	47.967	147.1128
999	LAVYQAGAR	THANGSIKR	3	316.8469	15.989	328.5176	316.8469	15.989	328.5176	L	b1	480.20809527487	b5	2	57.5493	23.9835	74.06	57.5493	23.9835	74.06
999	LAVYQAGAR	THANGSIKR	2	474.7667	23.9835	577.2954	474.7667	23.9835	577.2954	L	b1	480.20809527487	b5	1	114.0913	47.967	147.1128	114.0913	47.967	147.1128
999	LAVYQAGAR	THANGSIKR	2	474.7667	23.9835	577.2954	474.7667	23.9835	577.2954	L	b1	480.20809527487	b5	2	57.5493	23.9835	74.06	57.5493	23.9835	74.06
999	LAVYQAGAR	THANGSIKR	3	316.8469	15.989	385.1993	316.8469	15.989	385.1993	L	b1	480.20809527487	b5	1	114.0913	47.967	147.1128	114.0913	47.967	147.1128
999	LAVYQAGAR	THANGSIKR	3	316.8469	15.989	385.1993	316.8469	15.989	385.1993	L	b1	480.20809527487	b5	2	57.5493	23.9835	74.06	57.5493	23.9835	74.06
999	LAVYQAGAR	THANGSIKR	2	474.7667	23.9835	492.2727	474.7667	23.9835	492.2727	L	b1	502.32273110652	y4	1	114.0913	47.967	147.1128	114.0913	47.967	147.1128
999	LAVYQAGAR	THANGSIKR	2	474.7667	23.9835	492.2727	474.7667	23.9835	492.2727	L	b1	502.32273110652	y4	2	57.5493	23.9835	74.06	57.5493	23.9835	74.06
999	LAVYQAGAR	THANGSIKR	3	316.8469	15.989	328.5176	316.8469	15.989	328.5176	L	b1	502.32273110652	y4	1	114.0913	47.967	147.1128	114.0913	47.967	147.1128
999	LAVYQAGAR	THANGSIKR	3	316.8469	15.989	328.5176	316.8469	15.989	328.5176	L	b1	502.32273110652	y4	2	57.5493	23.9835	74.06	57.5493	23.9835	74.06
999	LAVYQAGAR	THANGSIKR	2	474.7667	23.9835	577.2954	474.7667	23.9835	577.2954	L	b1	502.32273110652	y4	1	114.0913	47.967	147.1128	114.0913	47.967	147.1128
999	LAVYQAGAR	THANGSIKR	2	474.7667	23.9835	577.2954	474.7667	23.9835	577.2954	L	b1	502.32273110652	y4	2	57.5493	23.9835	74.06	57.5493	23.9835	74.06
999	LAVYQAGAR	THANGSIKR	3	316.8469	15.989	385.1993	316.8469	15.989	385.1993	L	b1	502.32273110652	y4	1	114.0913	47.967	147.1128	114.0913	47.967	147.1128
999	LAVYQAGAR	THANGSIKR	3	316.8469	15.989	385.1993	316.8469	15.989	385.1993	L	b1	502.32273110652	y4	2	57.5493	23.9835	74.06	57.5493	23.9835	74.06
999	LAVYQAGAR	THANGSIKR	2	474.7667	23.9835	492.2727	474.7667	23.9835	492.2727	L	b1	567.24012367959	b6	1	114.0913	47.967	147.1128	114.0913	47.967	147.1128
999	LAVYQAGAR	THANGSIKR	2	474.7667	23.9835	492.2727	474.7667	23.9835	492.2727	L	b1	567.24012367959	b6	2	57.5493	23.9835	74.06	57.5493	23.9835	74.06
999	LAVYQAGAR	THANGSIKR	3	316.8469	15.989	328.5176	316.8469	15.989	328.5176	L	b1	567.24012367959	b6	1	114.0913	47.967	147.1128	114.0913	47.967	147.1128
999	LAVYQAGAR	THANGSIKR	3	316.8469	15.989	328.5176	316.8469	15.989	328.5176	L	b1	567.24012367959	b6	2	57.5493	23.9835	74.06	57.5493	23.9835	74.06
999	LAVYQAGAR	THANGSIKR	2	474.7667	23.9835	577.2954	474.7667	23.9835	577.2954	L	b1	567.24012367959	b6	1	114.0913	47.967	147.1128	114.0913	47.967	147.1128
999	LAVYQAGAR	THANGSIKR	2	474.7667	23.9835	577.2954	474.7667	23.9835	577.2954	L	b1	567.24012367959	b6	2	57.5493	23.9835	74.06	57.5493	23.9835	74.06
999	LAVYQAGAR	THANGSIKR	3	316.8469	15.989	385.1993	316.8469	15.989	385.1993	L	b1	567.24012367959	b6	1	114.0913	47.967	147.1128	114.0913	47.967	147.1128
999	LAVYQAGAR	THANGSIKR	3	316.8469	15.989	385.1993	316.8469	15.989	385.1993	L	b1	567.24012367959	b6	2	57.5493	23.9835	74.06	57.5493	23.9835	74.06
999	LAVYQAGAR	THANGSIKR	2	474.7667	23.9835	492.2727	474.7667	23.9835	492.2727	L	b1	415.2907027018	y3	1	114.0913	47.967	147.1128	114.0913	47.967	147.1128
999	LAVYQAGAR	THANGSIKR	2	474.7667	23.9835	492.2727	474.7667	23.9835	492.2727	L	b1	415.2907027018	y3	2	57.5493	23.9835	74.06	57.5493	23.9835	74.06
999	LAVYQAGAR	THANGSIKR	3	316.8469	15.989	328.5176	316.8469	15.989	328.5176	L	b1	415.2907027018	y3	1	114.0913	47.967	147.1128	114.0913	47.967	147.1128
999	LAVYQAGAR	THANGSIKR	3	316.8469	15.989	328.5176	316.8469	15.989	328.5176	L	b1	415.2907027018	y3	2	57.5493	23.9835	74.06	57.5493	23.9835	74.06
999	LAVYQAGAR	THANGSIKR	2	474.7667	23.9835	577.2954	474.7667	23.9835	577.2954	L	b1	415.2907027018	y3	1	114.0913	47.967	147.1128	114.0913	47.967	147.1128
999	LAVYQAGAR	THANGSIKR	2	474.7667	23.9835	577.2954	474.7667	23.9835	577.2954	L	b1	415.2907027018	y3	2	57.5493	23.9835	74.06	57.5493	23.9835	74.06
999	LAVYQAGAR	THANGSIKR	3	316.8469	15.989	385.1993	316.8469	15.989	385.1993	L	b1	415.2907027018	y3	1	114.0913	47.967	147.1128	114.0913	47.967	147.1128
999	LAVYQAGAR	THANGSIKR	3	316.8469	15.989	385.1993	316.8469	15.989	385.1993	L	b1	415.2907027018	y3	2	57.5493	23.9835	74.06	57.5493	23.9835	74.06
999	LAVYQAGAR	THANGSIKR	2	474.7667	23.9835	492.2727	474.7667	23.9835	492.2727	L	b1	680.32418765812	b7	1	114.0913	47.967	147.1128	114.0913	47.967	147.1128
999	LAVYQAGAR	THANGSIKR	2	474.7667	23.9835	492.2727	474.7667	23.9835	492.2727	L	b1	680.32418765812	b7	2	57.5493	23.9835	74.06	57.5493	23.9835	74.06
999	LAVYQAGAR	THANGSIKR	3	316.8469	15.989	328.5176	316.8469	15.989	328.5176	L	b1	680.32418765812	b7	1	114.0913	47.967	147.1128	114.0913	47.967	147.1128
999	LAVYQAGAR	THANGSIKR	3	316.8469	15.989	328.5176	316.8469	15.989	328.5176	L	b1	680.32418765812	b7	2	57.5493	23.9835	74.06	57.5493	23.9835	74.06
999	LAVYQAGAR	THANGSIKR	2	474.7667	23.9835	577.2954	474.7667	23.9835	577.2954	L	b1	680.32418765812	b7	1	114.0913	47.967	147.1128	114.0913	47.967	147.1128
999	LAVYQAGAR	THANGSIKR	2	474.7667	23.9835	577.2954	474.7667	23.9835	577.2954	L	b1	680.32418765812	b7	2	57.5493	23.9835	74.06	57.5493	23.9835	74.06
999	LAVYQAGAR	THANGSIKR	3	316.8469	15.989	385.1993	316.8469	15.989	385.1993	L	b1	680.32418765812	b7	1	114.0913	47.967	147.1128	114.0913	47.967	147.1128
999	LAVYQAGAR	THANGSIKR	3	316.8469	15.989	385.1993	316.8469	15.989	385.1993	L	b1	680.32418765812	b7	2	57.5493	23.9835	74.06	57.5493	23.9835	74.06
999	LAVYQAGAR	THANGSIKR	2	474.7667	23.9835	492.2727	474.7667	23.9835	492.2727	L	b1	302.20663872327	y2	1	114.0913	47.967	147.1128	114.0913	47.967	147.1128
999	LAVYQAGAR	THANGSIKR	2	474.7667	23.9835	492.2727	474.7667	23.9835	492.2727	L	b1	302.20663872327	y2	2	57.5493	23.9835	74.06	57.5493	23.9835	74.06
999	LAVYQAGAR	THANGSIKR	3	316.8469	15.989	328.5176	316.8469	15.989	328.5176	L	b1	302.20663872327	y2	1	114.0913	47.967	147.1128	114.0913	47.967	147.1128
999	LAVYQAGAR	THANGSIKR	3	316.8469	15.989	328.5176	316.8469	15.989	328.5176	L	b1	302.20663872327	y2	2	57.5493	23.9835	74.06	57.5493	23.9835	74.06
999	LAVYQAGAR	THANGSIKR	2	474.7667	23.9835	577.2954	474.7667	23.9835	577.2954	L	b1	302.20663872327	y2	1	114.0913	47.967	147.1128	114.0913	47.967	147.1128
999	LAVYQAGAR	THANGSIKR	2	474.7667	23.9835	577.2954	474.7667	23.9835	577.2954	L	b1	302.20663872327	y2	2	57.5493	23.9835	74.06	57.5493	23.9835	74.06
999	LAVYQAGAR	THANGSIKR	3	316.8469	15.989	385.1993	316.8469	15.989	385.1993	L	b1	302.20663872327	y2	1	114.0913	47.967	147.1128	114.0913	47.967	147.1128
999	LAVYQAGAR	THANGSIKR	3	316.8469	15.989	385.1993	316.8469	15.989	385.1993	L	b1	302.20663872327	y2	2	57.5493	23.9835	74.06	57.5493	23.9835	74.06
999	LAVYQAGAR	THANGSIKR	2	474.7667	23.9835	492.2727	474.7667	23.9835	492.2727	L	b1	808.41915067331	b8	1	114.0913	47.967	147.1128	114.0913	47.967	147.1128
999	LAVYQAGAR	THANGSIKR	2	474.7667	23.9835	492.2727	474.7667	23.9835	492.2727	L	b1	808.41915067331	b8	2	57.5493	23.9835	74.06	57.5493	23.9835	74.06
999	LAVYQAGAR	THANGSIKR	3	316.8469	15.989	328.5176	316.8469	15.989	328.5176	L	b1	808.41915067331	b8	1	114.0913	47.967	147.1128	114.0913	47.967	147.1128
999	LAVYQAGAR	THANGSIKR	3	316.8469	15.989	328.5176	316.8469	15.989	328.5176	L	b1	808.41915067331	b8	2	57.5493	23.9835	74.06	57.5493	23.9835	74.06
999	LAVYQAGAR	THANGSIKR	2	474.7667	23.9835	577.2954	474.7667	23.9835	577.2954	L	b1	808.41915067331	b8	1	114.0913	47.967	147.1128	114.0913	47.967	147.1128
999	LAVYQAGAR	THANGSIKR	2	474.7667	23.9835	577.2954	474.7667	23.9835	577.2954	L	b1	808.41915067331	b8	2	57.5493	23.9835	74.06	57.5493	23.9835	74.06
999	LAVYQAGAR	THANGSIKR	3	316.8469	15.989	385.1993	316.8469	15.989	385.1993	L	b1	808.41915067331	b8	1	114.0913	47.967	147.1128	114.0913	47.967	147.1128
999	LAVYQAGAR	THANGSIKR	3	316.8469	15.989	385.1993	316.8469	15.989	385.1993	L	b1	808.41915067331	b8	2	57.5493	23.9835	74.06	57.5493	23.9835	74.06
999	LAVYQAGAR	THANGSIKR	2	474.7667	23.9835	492.2727	474.7667	23.9835	492.2727	L	b1	174.11167570808	y1	1	114.0913	47.967	147.1128	114.0913	47.967	147.1128
999	LAVYQAGAR	THANGSIKR	2	474.7667	23.9835	492.2727	474.7667	23.9835	492.2727	L	b1	174.11167570808	y1	2	57.5493	23.9835	74.06	57.5493	23.9835	74.06
999	LAVYQAGAR	THANGSIKR	3	316.8469	15.989	328.5176	316.8469	15.989	328.5176	L	b1	174.11167570808	y1	1	114.0913	47.967	147.1128	114.0913	47.967	147.1128
999	LAVYQAGAR	THANGSIKR	3	316.8469	15.989	328.5176	316.8469	15.989	328.5176	L	b1	174.11167570808	y1	2	57.5493	23.9835	74.06	57.5493	23.9835	74.06
999	LAVYQAGAR	THANGSIKR	2	474.7667	23.9835	577.2954	474.7667	23.9835	577.2954	L	b1	174.11167570808	y1	1	114.0913	47.967	147.1128	114.0913	47.967	147.1128
999	LAVYQAGAR	THANGSIKR	2	474.7667	23.9835	577.2954	474.7667	23.9835	577.2954	L	b1	174.11167570808	y1	2	57.5493	23.9835	74.06	57.5493	23.9835	74.06
999	LAVYQAGAR	THANGSIKR	3	316.8469	15.989	385.1993	316.8469	15.989	385.1993	L	b1	174.11167570808	y1	1	114.0913	47.967	147.1128	114.0913	47.967	147.1128
999	LAVYQAGAR	THANGSIKR	3	316.8469	15.989	385.1993	316.8469	15.989	385.1993	L	b1	174.11167570808	y1	2	57.5493	23.9835	74.06	57.5493	23.9835	74.06
999	LAVYQAGAR	ILQDDLTCR	2	474.7667	23.9835	538.7739	474.7667	23.9835	538.7739	L	b1	113.08406397853	b1	1	114.0913	47.967	147.1128	114.0913	47.967	147.1128
999	LAVYQAGAR	ILQDDLTCR	2	474.7667	23.9835	538.7739	474.7667	23.9835	538.7739	L	b1	113.08406397853	b1	2	57.5493	23.9835	74.06	57.5493	23.9835	74.06
999	LAVYQAGAR	ILQDDLTCR	3	316.8469	15.989	359.5183	316.8469	15.989	359.5183	L	b1	113.08406397853	b1	1	114.0913	47.967	147.1128	114.0913	47.967	147.1128
999	LAVYQAGAR	ILQDDLTCR	3	316.8469	15.989	359.5183	316.8469	15.989	359.5183	L	b1	113.08406397853	b1	2	57.5493	23.9835	74.06	57.5493	23.9835	74.06
999	LAVYQAGAR	ILQDDLTCR	2	474.7667	23.9835	567.2846	474.7667	23.9835	567.2846	L	b1	113.08406397853	b1	1	114.0913	47.967	147.1128	114.0913	47.967	147.1128
999	LAVYQAGAR	ILQDDLTCR	2	474.7667	23.9835	567.2846	474.7667	23.9835	567.2846	L	b1	113.08406397853	b1	2	57.5493	23.9835	74.06	57.5493	23.9835	74.06
999	LAVYQAGAR	ILQDDLTCR	3	316.8469	15.989	378.5255	316.8469	15.989	378.5255	L	b1	113.08406397853	b1	1	114.0913	47.967	147.1128	114.0913	47.967	147.1128
999	LAVYQAGAR	ILQDDLTCR	3	316.8469	15.989	378.5255	316.8469	15.989	378.5255	L	b1	113.08406397853	b1	2	57.5493	23.9835	74.06	57.5493	23.9835	74.06
999	LAVYQAGAR	ILQDDLTCR	2	474.7667	23.9835	538.7739	474.7667	23.9835	538.7739	L	b1	962.44913064829	y8	1	114.0913	47.967	147.1128	114.0913	47.967	147.1128
999	LAVYQAGAR	ILQDDLTCR	2	474.7667	23.9835	538.7739	474.7667	23.9835	538.7739	L	b1	962.44913064829	y8	2	57.5493	23.9835	74.06	57.5493	23.9835	74.06
999	LAVYQAGAR	ILQDDLTCR	3	316.8469	15.989	359.5183	316.8469	15.989	359.5183	L	b1	962.44913064829	y8	1	114.0913	47.967	147.1128	114.0913	47.967	147.1128
999	LAVYQAGAR	ILQDDLTCR	3	316.8469	15.989	359.5183	316.8469	15.989	359.5183	L	b1	962.44913064829	y8	2	57.5493	23.9835	74.06	57.5493	23.9835	74.06
999	LAVYQAGAR	ILQDDLTCR	2	474.7667	23.9835	567.2846	474.7667	23.9835	567.2846	L	b1	962.44913064829	y8	1	114.0913	47.967	147.1128	114.0913	47.967	147.1128
999	LAVYQAGAR	ILQDDLTCR	2	474.7667	23.9835	567.2846	474.7667	23.9835	567.2846	L	b1	962.44913064829	y8	2	57.5493	23.9835	74.06	57.5493	23.9835	74.06
999	LAVYQAGAR	ILQDDLTCR	3	316.8469	15.989	378.5255	316.8469	15.989	378.5255	L	b1	962.44913064829	y8	1	114.0913	47.967	147.1128	114.0913	47.967	147.1128
999	LAVYQAGAR	ILQDDLTCR	3	316.8469	15.989	378.5255	316.8469	15.989	378.5255	L	b1	962.44913064829	y8	2	57.5493	23.9835	74.06	57.5493	23.9835	74.06
999	LAVYQAGAR	ILQDDLTCR	2	474.7667	23.9835	538.7739	474.7667	23.9835	538.7739	L	b1	226.16812795706	b2	1	114.0913	47.967	147.1128	114.0913	47.967	147.1128
999	LAVYQAGAR	ILQDDLTCR	2	474.7667	23.9835	538.7739	474.7667	23.9835	538.7739	L	b1	226.16812795706	b2	2	57.5493	23.9835	74.06	57.5493	23.9835	74.06
999	LAVYQAGAR	ILQDDLTCR	3	316.8469	15.989	359.5183	316.8469	15.989	359.5183	L	b1	226.16812795706	b2	1	114.0913	47.967	147.1128	114.0913	47.967	147.1128
999	LAVYQAGAR	ILQDDLTCR	3	316.8469	15.989	359.5183	316.8469	15.989	359.5183	L	b1	226.16812795706	b2	2	57.5493	23.9835	74.06	57.5493	23.9835	74.06
999	LAVYQAGAR	ILQDDLTCR	2	474.7667	23.9835	567.2846	474.7667	23.9835	567.2846	L	b1	226.16812795706	b2	1	114.0913	47.967	147.1128	114.0913	47.967	147.1128
999	LAVYQAGAR	ILQDDLTCR	2	474.7667	23.9835	567.2846	474.7667	23.9835	567.2846	L	b1	226.16812795706	b2	2	57.5493	23.9835	74.06	57.5493	23.9835	74.06
999	LAVYQAGAR	ILQDDLTCR	3	316.8469	15.989	378.5255	316.8469	15.989	378.5255	L	b1	226.16812795706	b2	1	114.0913	47.967	147.1128	114.0913	47.967	147.1128
999	LAVYQAGAR	ILQDDLTCR	3	316.8469	15.989	378.5255	316.8469	15.989	378.5255	L	b1	226.16812795706	b2	2	57.5493	23.9835	74.06	57.5493	23.9835	74.06
999	LAVYQAGAR	ILQDDLTCR	2	474.7667	23.9835	538.7739	474.7667	23.9835	538.7739	L	b1	849.36506666976	y7	1	114.0913	47.967	147.1128	114.0913	47.967	147.1128
999	LAVYQAGAR	ILQDDLTCR	2	474.7667	23.9835	538.7739	474.7667	23.9835	538.7739	L	b1	849.36506666976	y7	2	57.5493	23.9835	74.06	57.5493	23.9835	74.06
999	LAVYQAGAR	ILQDDLTCR	3	316.8469	15.989	359.5183	316.8469	15.989	359.5183	L	b1	849.36506666976	y7	1	114.0913	47.967	147.1128	114.0913	47.967	147.1128
999	LAVYQAGAR	ILQDDLTCR	3	316.8469	15.989	359.5183	316.8469	15.989	359.5183	L	b1	849.36506666976	y7	2	57.5493	23.9835	74.06	57.5493	23.9835	74.06
999	LAVYQAGAR	ILQDDLTCR	2	474.7667	23.9835	567.2846	474.7667	23.9835	567.2846	L	b1	849.36506666976	y7	1	114.0913	47.967	147.1128	114.0913	47.967	147.1128
999	LAVYQAGAR	ILQDDLTCR	2	474.7667	23.9835	567.2846	474.7667	23.9835	567.2846	L	b1	849.36506666976	y7	2	57.5493	23.9835	74.06	57.5493	23.9835	74.06
999	LAVYQAGAR	ILQDDLTCR	3	316.8469	15.989	378.5255	316.8469	15.989	378.5255	L	b1	849.36506666976	y7	1	114.0913	47.967	147.1128	114.0913	47.967	147.1128
999	LAVYQAGAR	ILQDDLTCR	3	316.8469	15.989	378.5255	316.8469	15.989	378.5255	L	b1	849.36506666976	y7	2	57.5493	23.9835	74.06	57.5493	23.9835	74.06
999	LAVYQAGAR	ILQDDLTCR	2	474.7667	23.9835	538.7739	474.7667	23.9835	538.7739	L	b1	354.2267054629	b3	1	114.0913	47.967	147.1128	114.0913	47.967	147.1128
999	LAVYQAGAR	ILQDDLTCR	2	474.7667	23.9835	538.7739	474.7667	23.9835	538.7739	L	b1	354.2267054629	b3	2	57.5493	23.9835	74.06	57.5493	23.9835	74.06
999	LAVYQAGAR	ILQDDLTCR	3	316.8469	15.989	359.5183	316.8469	15.989	359.5183	L	b1	354.2267054629	b3	1	114.0913	47.967	147.1128	114.0913	47.967	147.1128
999	LAVYQAGAR	ILQDDLTCR	3	316.8469	15.989	359.5183	316.8469	15.989	359.5183	L	b1	354.2267054629	b3	2	57.5493	23.9835	74.06	57.5493	23.9835	74.06
999	LAVYQAGAR	ILQDDLTCR	2	474.7667	23.9835	567.2846	474.7667	23.9835	567.2846	L	b1	354.2267054629	b3	1	114.0913	47.967	147.1128	114.0913	47.967	147.1128
999	LAVYQAGAR	ILQDDLTCR	2	474.7667	23.9835	567.2846	474.7667	23.9835	567.2846	L	b1	354.2267054629	b3	2	57.5493	23.9835	74.06	57.5493	23.9835	74.06
999	LAVYQAGAR	ILQDDLTCR	3	316.8469	15.989	378.5255	316.8469	15.989	378.5255	L	b1	354.2267054629	b3	1	114.0913	47.967	147.1128	114.0913	47.967	147.1128
999	LAVYQAGAR	ILQDDLTCR	3	316.8469	15.989	378.5255	316.8469	15.989	378.5255	L	b1	354.2267054629	b3	2	57.5493	23.9835	74.06	57.5493	23.9835	74.06
999	LAVYQAGAR	ILQDDLTCR	2	474.7667	23.9835	538.7739	474.7667	23.9835	538.7739	L	b1	721.30648916392	y6	1	114.0913	47.967	147.1128	114.0913	47.967	147.1128
999	LAVYQAGAR	ILQDDLTCR	2	474.7667	23.9835	538.7739	474.7667	23.9835	538.7739	L	b1	721.30648916392	y6	2	57.5493	23.9835	74.06	57.5493	23.9835	74.06
999	LAVYQAGAR	ILQDDLTCR	3	316.8469	15.989	359.5183	316.8469	15.989	359.5183	L	b1	721.30648916392	y6	1	114.0913	47.967	147.1128	114.0913	47.967	147.1128
999	LAVYQAGAR	ILQDDLTCR	3	316.8469	15.989	359.5183	316.8469	15.989	359.5183	L	b1	721.30648916392	y6	2	57.5493	23.9835	74.06	57.5493	23.9835	74.06
999	LAVYQAGAR	ILQDDLTCR	2	474.7667	23.9835	567.2846	474.7667	23.9835	567.2846	L	b1	721.30648916392	y6	1	114.0913	47.967	147.1128	114.0913	47.967	147.1128
999	LAVYQAGAR	ILQDDLTCR	2	474.7667	23.9835	567.2846	474.7667	23.9835	567.2846	L	b1	721.30648916392	y6	2	57.5493	23.9835	74.06	57.5493	23.9835	74.06
999	LAVYQAGAR	ILQDDLTCR	3	316.8469	15.989	378.5255	316.8469	15.989	378.5255	L	b1	721.30648916392	y6	1	114.0913	47.967	147.1128	114.0913	47.967	147.1128
999	LAVYQAGAR	ILQDDLTCR	3	316.8469	15.989	378.5255	316.8469	15.989	378.5255	L	b1	721.30648916392	y6	2	57.5493	23.9835	74.06	57.5493	23.9835	74.06
999	LAVYQAGAR	ILQDDLTCR	2	474.7667	23.9835	538.7739	474.7667	23.9835	538.7739	L	b1	469.25364848719	b4	1	114.0913	47.967	147.1128	114.0913	47.967	147.1128
999	LAVYQAGAR	ILQDDLTCR	2	474.7667	23.9835	538.7739	474.7667	23.9835	538.7739	L	b1	469.25364848719	b4	2	57.5493	23.9835	74.06	57.5493	23.9835	74.06
999	LAVYQAGAR	ILQDDLTCR	3	316.8469	15.989	359.5183	316.8469	15.989	359.5183	L	b1	469.25364848719	b4	1	114.0913	47.967	147.1128	114.0913	47.967	147.1128
999	LAVYQAGAR	ILQDDLTCR	3	316.8469	15.989	359.5183	316.8469	15.989	359.5183	L	b1	469.25364848719	b4	2	57.5493	23.9835	74.06	57.5493	23.9835	74.06
999	LAVYQAGAR	ILQDDLTCR	2	474.7667	23.9835	567.2846	474.7667	23.9835	567.2846	L	b1	469.25364848719	b4	1	114.0913	47.967	147.1128	114.0913	47.967	147.1128
999	LAVYQAGAR	ILQDDLTCR	2	474.7667	23.9835	567.2846	474.7667	23.9835	567.2846	L	b1	469.25364848719	b4	2	57.5493	23.9835	74.06	57.5493	23.9835	74.06
999	LAVYQAGAR	ILQDDLTCR	3	316.8469	15.989	378.5255	316.8469	15.989	378.5255	L	b1	469.25364848719	b4	1	114.0913	47.967	147.1128	114.0913	47.967	147.1128
999	LAVYQAGAR	ILQDDLTCR	3	316.8469	15.989	378.5255	316.8469	15.989	378.5255	L	b1	469.25364848719	b4	2	57.5493	23.9835	74.06	57.5493	23.9835	74.06
999	LAVYQAGAR	ILQDDLTCR	2	474.7667	23.9835	538.7739	474.7667	23.9835	538.7739	L	b1	606.27954613963	y5	1	114.0913	47.967	147.1128	114.0913	47.967	147.1128
999	LAVYQAGAR	ILQDDLTCR	2	474.7667	23.9835	538.7739	474.7667	23.9835	538.7739	L	b1	606.27954613963	y5	2	57.5493	23.9835	74.06	57.5493	23.9835	74.06
999	LAVYQAGAR	ILQDDLTCR	3	316.8469	15.989	359.5183	316.8469	15.989	359.5183	L	b1	606.27954613963	y5	1	114.0913	47.967	147.1128	114.0913	47.967	147.1128
999	LAVYQAGAR	ILQDDLTCR	3	316.8469	15.989	359.5183	316.8469	15.989	359.5183	L	b1	606.27954613963	y5	2	57.5493	23.9835	74.06	57.5493	23.9835	74.06
999	LAVYQAGAR	ILQDDLTCR	2	474.7667	23.9835	567.2846	474.7667	23.9835	567.2846	L	b1	606.27954613963	y5	1	114.0913	47.967	147.1128	114.0913	47.967	147.1128
999	LAVYQAGAR	ILQDDLTCR	2	474.7667	23.9835	567.2846	474.7667	23.9835	567.2846	L	b1	606.27954613963	y5	2	57.5493	23.9835	74.06	57.5493	23.9835	74.06
999	LAVYQAGAR	ILQDDLTCR	3	316.8469	15.989	378.5255	316.8469	15.989	378.5255	L	b1	606.27954613963	y5	1	114.0913	47.967	147.1128	114.0913	47.967	147.1128
999	LAVYQAGAR	ILQDDLTCR	3	316.8469	15.989	378.5255	316.8469	15.989	378.5255	L	b1	606.27954613963	y5	2	57.5493	23.9835	74.06	57.5493	23.9835	74.06
999	LAVYQAGAR	ILQDDLTCR	2	474.7667	23.9835	538.7739	474.7667	23.9835	538.7739	L	b1	584.28059151148	b5	1	114.0913	47.967	147.1128	114.0913	47.967	147.1128
999	LAVYQAGAR	ILQDDLTCR	2	474.7667	23.9835	538.7739	474.7667	23.9835	538.7739	L	b1	584.28059151148	b5	2	57.5493	23.9835	74.06	57.5493	23.9835	74.06
999	LAVYQAGAR	ILQDDLTCR	3	316.8469	15.989	359.5183	316.8469	15.989	359.5183	L	b1	584.28059151148	b5	1	114.0913	47.967	147.1128	114.0913	47.967	147.1128
999	LAVYQAGAR	ILQDDLTCR	3	316.8469	15.989	359.5183	316.8469	15.989	359.5183	L	b1	584.28059151148	b5	2	57.5493	23.9835	74.06	57.5493	23.9835	74.06
999	LAVYQAGAR	ILQDDLTCR	2	474.7667	23.9835	567.2846	474.7667	23.9835	567.2846	L	b1	584.28059151148	b5	1	114.0913	47.967	147.1128	114.0913	47.967	147.1128
999	LAVYQAGAR	ILQDDLTCR	2	474.7667	23.9835	567.2846	474.7667	23.9835	567.2846	L	b1	584.28059151148	b5	2	57.5493	23.9835	74.06	57.5493	23.9835	74.06
999	LAVYQAGAR	ILQDDLTCR	3	316.8469	15.989	378.5255	316.8469	15.989	378.5255	L	b1	584.28059151148	b5	1	114.0913	47.967	147.1128	114.0913	47.967	147.1128
999	LAVYQAGAR	ILQDDLTCR	3	316.8469	15.989	378.5255	316.8469	15.989	378.5255	L	b1	584.28059151148	b5	2	57.5493	23.9835	74.06	57.5493	23.9835	74.06
999	LAVYQAGAR	ILQDDLTCR	2	474.7667	23.9835	538.7739	474.7667	23.9835	538.7739	L	b1	491.25260311534	y4	1	114.0913	47.967	147.1128	114.0913	47.967	147.1128
999	LAVYQAGAR	ILQDDLTCR	2	474.7667	23.9835	538.7739	474.7667	23.9835	538.7739	L	b1	491.25260311534	y4	2	57.5493	23.9835	74.06	57.5493	23.9835	74.06
999	LAVYQAGAR	ILQDDLTCR	3	316.8469	15.989	359.5183	316.8469	15.989	359.5183	L	b1	491.25260311534	y4	1	114.0913	47.967	147.1128	114.0913	47.967	147.1128
999	LAVYQAGAR	ILQDDLTCR	3	316.8469	15.989	359.5183	316.8469	15.989	359.5183	L	b1	491.25260311534	y4	2	57.5493	23.9835	74.06	57.5493	23.9835	74.06
999	LAVYQAGAR	ILQDDLTCR	2	474.7667	23.9835	567.2846	474.7667	23.9835	567.2846	L	b1	491.25260311534	y4	1	114.0913	47.967	147.1128	114.0913	47.967	147.1128
999	LAVYQAGAR	ILQDDLTCR	2	474.7667	23.9835	567.2846	474.7667	23.9835	567.2846	L	b1	491.25260311534	y4	2	57.5493	23.9835	74.06	57.5493	23.9835	74.06
999	LAVYQAGAR	ILQDDLTCR	3	316.8469	15.989	378.5255	316.8469	15.989	378.5255	L	b1	491.25260311534	y4	1	114.0913	47.967	147.1128	114.0913	47.967	147.1128
999	LAVYQAGAR	ILQDDLTCR	3	316.8469	15.989	378.5255	316.8469	15.989	378.5255	L	b1	491.25260311534	y4	2	57.5493	23.9835	74.06	57.5493	23.9835	74.06
999	LAVYQAGAR	ILQDDLTCR	2	474.7667	23.9835	538.7739	474.7667	23.9835	538.7739	L	b1	697.36465549001	b6	1	114.0913	47.967	147.1128	114.0913	47.967	147.1128
999	LAVYQAGAR	ILQDDLTCR	2	474.7667	23.9835	538.7739	474.7667	23.9835	538.7739	L	b1	697.36465549001	b6	2	57.5493	23.9835	74.06	57.5493	23.9835	74.06
999	LAVYQAGAR	ILQDDLTCR	3	316.8469	15.989	359.5183	316.8469	15.989	359.5183	L	b1	697.36465549001	b6	1	114.0913	47.967	147.1128	114.0913	47.967	147.1128
999	LAVYQAGAR	ILQDDLTCR	3	316.8469	15.989	359.5183	316.8469	15.989	359.5183	L	b1	697.36465549001	b6	2	57.5493	23.9835	74.06	57.5493	23.9835	74.06
999	LAVYQAGAR	ILQDDLTCR	2	474.7667	23.9835	567.2846	474.7667	23.9835	567.2846	L	b1	697.36465549001	b6	1	114.0913	47.967	147.1128	114.0913	47.967	147.1128
999	LAVYQAGAR	ILQDDLTCR	2	474.7667	23.9835	567.2846	474.7667	23.9835	567.2846	L	b1	697.36465549001	b6	2	57.5493	23.9835	74.06	57.5493	23.9835	74.06
999	LAVYQAGAR	ILQDDLTCR	3	316.8469	15.989	378.5255	316.8469	15.989	378.5255	L	b1	697.36465549001	b6	1	114.0913	47.967	147.1128	114.0913	47.967	147.1128
999	LAVYQAGAR	ILQDDLTCR	3	316.8469	15.989	378.5255	316.8469	15.989	378.5255	L	b1	697.36465549001	b6	2	57.5493	23.9835	74.06	57.5493	23.9835	74.06
999	LAVYQAGAR	ILQDDLTCR	2	474.7667	23.9835	538.7739	474.7667	23.9835	538.7739	L	b1	378.16853913681	y3	1	114.0913	47.967	147.1128	114.0913	47.967	147.1128
999	LAVYQAGAR	ILQDDLTCR	2	474.7667	23.9835	538.7739	474.7667	23.9835	538.7739	L	b1	378.16853913681	y3	2	57.5493	23.9835	74.06	57.5493	23.9835	74.06
999	LAVYQAGAR	ILQDDLTCR	3	316.8469	15.989	359.5183	316.8469	15.989	359.5183	L	b1	378.16853913681	y3	1	114.0913	47.967	147.1128	114.0913	47.967	147.1128
999	LAVYQAGAR	ILQDDLTCR	3	316.8469	15.989	359.5183	316.8469	15.989	359.5183	L	b1	378.16853913681	y3	2	57.5493	23.9835	74.06	57.5493	23.9835	74.06
999	LAVYQAGAR	ILQDDLTCR	2	474.7667	23.9835	567.2846	474.7667	23.9835	567.2846	L	b1	378.16853913681	y3	1	114.0913	47.967	147.1128	114.0913	47.967	147.1128
999	LAVYQAGAR	ILQDDLTCR	2	474.7667	23.9835	567.2846	474.7667	23.9835	567.2846	L	b1	378.16853913681	y3	2	57.5493	23.9835	74.06	57.5493	23.9835	74.06
999	LAVYQAGAR	ILQDDLTCR	3	316.8469	15.989	378.5255	316.8469	15.989	378.5255	L	b1	378.16853913681	y3	1	114.0913	47.967	147.1128	114.0913	47.967	147.1128
999	LAVYQAGAR	ILQDDLTCR	3	316.8469	15.989	378.5255	316.8469	15.989	378.5255	L	b1	378.16853913681	y3	2	57.5493	23.9835	74.06	57.5493	23.9835	74.06
999	LAVYQAGAR	ILQDDLTCR	2	474.7667	23.9835	538.7739	474.7667	23.9835	538.7739	L	b1	798.41233395919	b7	1	114.0913	47.967	147.1128	114.0913	47.967	147.1128
999	LAVYQAGAR	ILQDDLTCR	2	474.7667	23.9835	538.7739	474.7667	23.9835	538.7739	L	b1	798.41233395919	b7	2	57.5493	23.9835	74.06	57.5493	23.9835	74.06
999	LAVYQAGAR	ILQDDLTCR	3	316.8469	15.989	359.5183	316.8469	15.989	359.5183	L	b1	798.41233395919	b7	1	114.0913	47.967	147.1128	114.0913	47.967	147.1128
999	LAVYQAGAR	ILQDDLTCR	3	316.8469	15.989	359.5183	316.8469	15.989	359.5183	L	b1	798.41233395919	b7	2	57.5493	23.9835	74.06	57.5493	23.9835	74.06
999	LAVYQAGAR	ILQDDLTCR	2	474.7667	23.9835	567.2846	474.7667	23.9835	567.2846	L	b1	798.41233395919	b7	1	114.0913	47.967	147.1128	114.0913	47.967	147.1128
999	LAVYQAGAR	ILQDDLTCR	2	474.7667	23.9835	567.2846	474.7667	23.9835	567.2846	L	b1	798.41233395919	b7	2	57.5493	23.9835	74.06	57.5493	23.9835	74.06
999	LAVYQAGAR	ILQDDLTCR	3	316.8469	15.989	378.5255	316.8469	15.989	378.5255	L	b1	798.41233395919	b7	1	114.0913	47.967	147.1128	114.0913	47.967	147.1128
999	LAVYQAGAR	ILQDDLTCR	3	316.8469	15.989	378.5255	316.8469	15.989	378.5255	L	b1	798.41233395919	b7	2	57.5493	23.9835	74.06	57.5493	23.9835	74.06
999	LAVYQAGAR	ILQDDLTCR	2	474.7667	23.9835	538.7739	474.7667	23.9835	538.7739	L	b1	277.12086066763	y2	1	114.0913	47.967	147.1128	114.0913	47.967	147.1128
999	LAVYQAGAR	ILQDDLTCR	2	474.7667	23.9835	538.7739	474.7667	23.9835	538.7739	L	b1	277.12086066763	y2	2	57.5493	23.9835	74.06	57.5493	23.9835	74.06
999	LAVYQAGAR	ILQDDLTCR	3	316.8469	15.989	359.5183	316.8469	15.989	359.5183	L	b1	277.12086066763	y2	1	114.0913	47.967	147.1128	114.0913	47.967	147.1128
999	LAVYQAGAR	ILQDDLTCR	3	316.8469	15.989	359.5183	316.8469	15.989	359.5183	L	b1	277.12086066763	y2	2	57.5493	23.9835	74.06	57.5493	23.9835	74.06
999	LAVYQAGAR	ILQDDLTCR	2	474.7667	23.9835	567.2846	474.7667	23.9835	567.2846	L	b1	277.12086066763	y2	1	114.0913	47.967	147.1128	114.0913	47.967	147.1128
999	LAVYQAGAR	ILQDDLTCR	2	474.7667	23.9835	567.2846	474.7667	23.9835	567.2846	L	b1	277.12086066763	y2	2	57.5493	23.9835	74.06	57.5493	23.9835	74.06
999	LAVYQAGAR	ILQDDLTCR	3	316.8469	15.989	378.5255	316.8469	15.989	378.5255	L	b1	277.12086066763	y2	1	114.0913	47.967	147.1128	114.0913	47.967	147.1128
999	LAVYQAGAR	ILQDDLTCR	3	316.8469	15.989	378.5255	316.8469	15.989	378.5255	L	b1	277.12086066763	y2	2	57.5493	23.9835	74.06	57.5493	23.9835	74.06
999	LAVYQAGAR	ILQDDLTCR	2	474.7667	23.9835	538.7739	474.7667	23.9835	538.7739	L	b1	901.42151891874	b8	1	114.0913	47.967	147.1128	114.0913	47.967	147.1128
999	LAVYQAGAR	ILQDDLTCR	2	474.7667	23.9835	538.7739	474.7667	23.9835	538.7739	L	b1	901.42151891874	b8	2	57.5493	23.9835	74.06	57.5493	23.9835	74.06
999	LAVYQAGAR	ILQDDLTCR	3	316.8469	15.989	359.5183	316.8469	15.989	359.5183	L	b1	901.42151891874	b8	1	114.0913	47.967	147.1128	114.0913	47.967	147.1128
999	LAVYQAGAR	ILQDDLTCR	3	316.8469	15.989	359.5183	316.8469	15.989	359.5183	L	b1	901.42151891874	b8	2	57.5493	23.9835	74.06	57.5493	23.9835	74.06
999	LAVYQAGAR	ILQDDLTCR	2	474.7667	23.9835	567.2846	474.7667	23.9835	567.2846	L	b1	901.42151891874	b8	1	114.0913	47.967	147.1128	114.0913	47.967	147.1128
999	LAVYQAGAR	ILQDDLTCR	2	474.7667	23.9835	567.2846	474.7667	23.9835	567.2846	L	b1	901.42151891874	b8	2	57.5493	23.9835	74.06	57.5493	23.9835	74.06
999	LAVYQAGAR	ILQDDLTCR	3	316.8469	15.989	378.5255	316.8469	15.989	378.5255	L	b1	901.42151891874	b8	1	114.0913	47.967	147.1128	114.0913	47.967	147.1128
999	LAVYQAGAR	ILQDDLTCR	3	316.8469	15.989	378.5255	316.8469	15.989	378.5255	L	b1	901.42151891874	b8	2	57.5493	23.9835	74.06	57.5493	23.9835	74.06
999	LAVYQAGAR	ILQDDLTCR	2	474.7667	23.9835	538.7739	474.7667	23.9835	538.7739	L	b1	174.11167570808	y1	1	114.0913	47.967	147.1128	114.0913	47.967	147.1128
999	LAVYQAGAR	ILQDDLTCR	2	474.7667	23.9835	538.7739	474.7667	23.9835	538.7739	L	b1	174.11167570808	y1	2	57.5493	23.9835	74.06	57.5493	23.9835	74.06
999	LAVYQAGAR	ILQDDLTCR	3	316.8469	15.989	359.5183	316.8469	15.989	359.5183	L	b1	174.11167570808	y1	1	114.0913	47.967	147.1128	114.0913	47.967	147.1128
999	LAVYQAGAR	ILQDDLTCR	3	316.8469	15.989	359.5183	316.8469	15.989	359.5183	L	b1	174.11167570808	y1	2	57.5493	23.9835	74.06	57.5493	23.9835	74.06
999	LAVYQAGAR	ILQDDLTCR	2	474.7667	23.9835	567.2846	474.7667	23.9835	567.2846	L	b1	174.11167570808	y1	1	114.0913	47.967	147.1128	114.0913	47.967	147.1128
999	LAVYQAGAR	ILQDDLTCR	2	474.7667	23.9835	567.2846	474.7667	23.9835	567.2846	L	b1	174.11167570808	y1	2	57.5493	23.9835	74.06	57.5493	23.9835	74.06
999	LAVYQAGAR	ILQDDLTCR	3	316.8469	15.989	378.5255	316.8469	15.989	378.5255	L	b1	174.11167570808	y1	1	114.0913	47.967	147.1128	114.0913	47.967	147.1128
999	LAVYQAGAR	ILQDDLTCR	3	316.8469	15.989	378.5255	316.8469	15.989	378.5255	L	b1	174.11167570808	y1	2	57.5493	23.9835	74.06	57.5493	23.9835	74.06
999	LAVYQAGAR	DCPGVKRPR	2	474.7667	23.9835	514.2769	474.7667	23.9835	514.2769	L	b1	115.02694302429	b1	1	114.0913	47.967	147.1128	114.0913	47.967	147.1128
999	LAVYQAGAR	DCPGVKRPR	2	474.7667	23.9835	514.2769	474.7667	23.9835	514.2769	L	b1	115.02694302429	b1	2	57.5493	23.9835	74.06	57.5493	23.9835	74.06
999	LAVYQAGAR	DCPGVKRPR	3	316.8469	15.989	343.187	316.8469	15.989	343.187	L	b1	115.02694302429	b1	1	114.0913	47.967	147.1128	114.0913	47.967	147.1128
999	LAVYQAGAR	DCPGVKRPR	3	316.8469	15.989	343.187	316.8469	15.989	343.187	L	b1	115.02694302429	b1	2	57.5493	23.9835	74.06	57.5493	23.9835	74.06
999	LAVYQAGAR	DCPGVKRPR	2	474.7667	23.9835	542.7877	474.7667	23.9835	542.7877	L	b1	115.02694302429	b1	1	114.0913	47.967	147.1128	114.0913	47.967	147.1128
999	LAVYQAGAR	DCPGVKRPR	2	474.7667	23.9835	542.7877	474.7667	23.9835	542.7877	L	b1	115.02694302429	b1	2	57.5493	23.9835	74.06	57.5493	23.9835	74.06
999	LAVYQAGAR	DCPGVKRPR	3	316.8469	15.989	362.1942	316.8469	15.989	362.1942	L	b1	115.02694302429	b1	1	114.0913	47.967	147.1128	114.0913	47.967	147.1128
999	LAVYQAGAR	DCPGVKRPR	3	316.8469	15.989	362.1942	316.8469	15.989	362.1942	L	b1	115.02694302429	b1	2	57.5493	23.9835	74.06	57.5493	23.9835	74.06
999	LAVYQAGAR	DCPGVKRPR	2	474.7667	23.9835	599.2996	474.7667	23.9835	599.2996	L	b1	115.02694302429	b1	1	114.0913	47.967	147.1128	114.0913	47.967	147.1128
999	LAVYQAGAR	DCPGVKRPR	2	474.7667	23.9835	599.2996	474.7667	23.9835	599.2996	L	b1	115.02694302429	b1	2	57.5493	23.9835	74.06	57.5493	23.9835	74.06
999	LAVYQAGAR	DCPGVKRPR	3	316.8469	15.989	399.8688	316.8469	15.989	399.8688	L	b1	115.02694302429	b1	1	114.0913	47.967	147.1128	114.0913	47.967	147.1128
999	LAVYQAGAR	DCPGVKRPR	3	316.8469	15.989	399.8688	316.8469	15.989	399.8688	L	b1	115.02694302429	b1	2	57.5493	23.9835	74.06	57.5493	23.9835	74.06
999	LAVYQAGAR	DCPGVKRPR	2	474.7667	23.9835	627.8103	474.7667	23.9835	627.8103	L	b1	115.02694302429	b1	1	114.0913	47.967	147.1128	114.0913	47.967	147.1128
999	LAVYQAGAR	DCPGVKRPR	2	474.7667	23.9835	627.8103	474.7667	23.9835	627.8103	L	b1	115.02694302429	b1	2	57.5493	23.9835	74.06	57.5493	23.9835	74.06
999	LAVYQAGAR	DCPGVKRPR	3	316.8469	15.989	418.876	316.8469	15.989	418.876	L	b1	115.02694302429	b1	1	114.0913	47.967	147.1128	114.0913	47.967	147.1128
999	LAVYQAGAR	DCPGVKRPR	3	316.8469	15.989	418.876	316.8469	15.989	418.876	L	b1	115.02694302429	b1	2	57.5493	23.9835	74.06	57.5493	23.9835	74.06
999	LAVYQAGAR	DCPGVKRPR	2	474.7667	23.9835	514.2769	474.7667	23.9835	514.2769	L	b1	911.51234004085	y8	1	114.0913	47.967	147.1128	114.0913	47.967	147.1128
999	LAVYQAGAR	DCPGVKRPR	2	474.7667	23.9835	514.2769	474.7667	23.9835	514.2769	L	b1	911.51234004085	y8	2	57.5493	23.9835	74.06	57.5493	23.9835	74.06
999	LAVYQAGAR	DCPGVKRPR	3	316.8469	15.989	343.187	316.8469	15.989	343.187	L	b1	911.51234004085	y8	1	114.0913	47.967	147.1128	114.0913	47.967	147.1128
999	LAVYQAGAR	DCPGVKRPR	3	316.8469	15.989	343.187	316.8469	15.989	343.187	L	b1	911.51234004085	y8	2	57.5493	23.9835	74.06	57.5493	23.9835	74.06
999	LAVYQAGAR	DCPGVKRPR	2	474.7667	23.9835	542.7877	474.7667	23.9835	542.7877	L	b1	911.51234004085	y8	1	114.0913	47.967	147.1128	114.0913	47.967	147.1128
999	LAVYQAGAR	DCPGVKRPR	2	474.7667	23.9835	542.7877	474.7667	23.9835	542.7877	L	b1	911.51234004085	y8	2	57.5493	23.9835	74.06	57.5493	23.9835	74.06
999	LAVYQAGAR	DCPGVKRPR	3	316.8469	15.989	362.1942	316.8469	15.989	362.1942	L	b1	911.51234004085	y8	1	114.0913	47.967	147.1128	114.0913	47.967	147.1128
999	LAVYQAGAR	DCPGVKRPR	3	316.8469	15.989	362.1942	316.8469	15.989	362.1942	L	b1	911.51234004085	y8	2	57.5493	23.9835	74.06	57.5493	23.9835	74.06
999	LAVYQAGAR	DCPGVKRPR	2	474.7667	23.9835	599.2996	474.7667	23.9835	599.2996	L	b1	911.51234004085	y8	1	114.0913	47.967	147.1128	114.0913	47.967	147.1128
999	LAVYQAGAR	DCPGVKRPR	2	474.7667	23.9835	599.2996	474.7667	23.9835	599.2996	L	b1	911.51234004085	y8	2	57.5493	23.9835	74.06	57.5493	23.9835	74.06
999	LAVYQAGAR	DCPGVKRPR	3	316.8469	15.989	399.8688	316.8469	15.989	399.8688	L	b1	911.51234004085	y8	1	114.0913	47.967	147.1128	114.0913	47.967	147.1128
999	LAVYQAGAR	DCPGVKRPR	3	316.8469	15.989	399.8688	316.8469	15.989	399.8688	L	b1	911.51234004085	y8	2	57.5493	23.9835	74.06	57.5493	23.9835	74.06
999	LAVYQAGAR	DCPGVKRPR	2	474.7667	23.9835	627.8103	474.7667	23.9835	627.8103	L	b1	911.51234004085	y8	1	114.0913	47.967	147.1128	114.0913	47.967	147.1128
999	LAVYQAGAR	DCPGVKRPR	2	474.7667	23.9835	627.8103	474.7667	23.9835	627.8103	L	b1	911.51234004085	y8	2	57.5493	23.9835	74.06	57.5493	23.9835	74.06
999	LAVYQAGAR	DCPGVKRPR	3	316.8469	15.989	418.876	316.8469	15.989	418.876	L	b1	911.51234004085	y8	1	114.0913	47.967	147.1128	114.0913	47.967	147.1128
999	LAVYQAGAR	DCPGVKRPR	3	316.8469	15.989	418.876	316.8469	15.989	418.876	L	b1	911.51234004085	y8	2	57.5493	23.9835	74.06	57.5493	23.9835	74.06
999	LAVYQAGAR	DCPGVKRPR	2	474.7667	23.9835	514.2769	474.7667	23.9835	514.2769	L	b1	218.03612798384	b2	1	114.0913	47.967	147.1128	114.0913	47.967	147.1128
999	LAVYQAGAR	DCPGVKRPR	2	474.7667	23.9835	514.2769	474.7667	23.9835	514.2769	L	b1	218.03612798384	b2	2	57.5493	23.9835	74.06	57.5493	23.9835	74.06
999	LAVYQAGAR	DCPGVKRPR	3	316.8469	15.989	343.187	316.8469	15.989	343.187	L	b1	218.03612798384	b2	1	114.0913	47.967	147.1128	114.0913	47.967	147.1128
999	LAVYQAGAR	DCPGVKRPR	3	316.8469	15.989	343.187	316.8469	15.989	343.187	L	b1	218.03612798384	b2	2	57.5493	23.9835	74.06	57.5493	23.9835	74.06
999	LAVYQAGAR	DCPGVKRPR	2	474.7667	23.9835	542.7877	474.7667	23.9835	542.7877	L	b1	218.03612798384	b2	1	114.0913	47.967	147.1128	114.0913	47.967	147.1128
999	LAVYQAGAR	DCPGVKRPR	2	474.7667	23.9835	542.7877	474.7667	23.9835	542.7877	L	b1	218.03612798384	b2	2	57.5493	23.9835	74.06	57.5493	23.9835	74.06
999	LAVYQAGAR	DCPGVKRPR	3	316.8469	15.989	362.1942	316.8469	15.989	362.1942	L	b1	218.03612798384	b2	1	114.0913	47.967	147.1128	114.0913	47.967	147.1128
999	LAVYQAGAR	DCPGVKRPR	3	316.8469	15.989	362.1942	316.8469	15.989	362.1942	L	b1	218.03612798384	b2	2	57.5493	23.9835	74.06	57.5493	23.9835	74.06
999	LAVYQAGAR	DCPGVKRPR	2	474.7667	23.9835	599.2996	474.7667	23.9835	599.2996	L	b1	218.03612798384	b2	1	114.0913	47.967	147.1128	114.0913	47.967	147.1128
999	LAVYQAGAR	DCPGVKRPR	2	474.7667	23.9835	599.2996	474.7667	23.9835	599.2996	L	b1	218.03612798384	b2	2	57.5493	23.9835	74.06	57.5493	23.9835	74.06
999	LAVYQAGAR	DCPGVKRPR	3	316.8469	15.989	399.8688	316.8469	15.989	399.8688	L	b1	218.03612798384	b2	1	114.0913	47.967	147.1128	114.0913	47.967	147.1128
999	LAVYQAGAR	DCPGVKRPR	3	316.8469	15.989	399.8688	316.8469	15.989	399.8688	L	b1	218.03612798384	b2	2	57.5493	23.9835	74.06	57.5493	23.9835	74.06
999	LAVYQAGAR	DCPGVKRPR	2	474.7667	23.9835	627.8103	474.7667	23.9835	627.8103	L	b1	218.03612798384	b2	1	114.0913	47.967	147.1128	114.0913	47.967	147.1128
999	LAVYQAGAR	DCPGVKRPR	2	474.7667	23.9835	627.8103	474.7667	23.9835	627.8103	L	b1	218.03612798384	b2	2	57.5493	23.9835	74.06	57.5493	23.9835	74.06
999	LAVYQAGAR	DCPGVKRPR	3	316.8469	15.989	418.876	316.8469	15.989	418.876	L	b1	218.03612798384	b2	1	114.0913	47.967	147.1128	114.0913	47.967	147.1128
999	LAVYQAGAR	DCPGVKRPR	3	316.8469	15.989	418.876	316.8469	15.989	418.876	L	b1	218.03612798384	b2	2	57.5493	23.9835	74.06	57.5493	23.9835	74.06
999	LAVYQAGAR	DCPGVKRPR	2	474.7667	23.9835	514.2769	474.7667	23.9835	514.2769	L	b1	808.5031550813	y7	1	114.0913	47.967	147.1128	114.0913	47.967	147.1128
999	LAVYQAGAR	DCPGVKRPR	2	474.7667	23.9835	514.2769	474.7667	23.9835	514.2769	L	b1	808.5031550813	y7	2	57.5493	23.9835	74.06	57.5493	23.9835	74.06
999	LAVYQAGAR	DCPGVKRPR	3	316.8469	15.989	343.187	316.8469	15.989	343.187	L	b1	808.5031550813	y7	1	114.0913	47.967	147.1128	114.0913	47.967	147.1128
999	LAVYQAGAR	DCPGVKRPR	3	316.8469	15.989	343.187	316.8469	15.989	343.187	L	b1	808.5031550813	y7	2	57.5493	23.9835	74.06	57.5493	23.9835	74.06
999	LAVYQAGAR	DCPGVKRPR	2	474.7667	23.9835	542.7877	474.7667	23.9835	542.7877	L	b1	808.5031550813	y7	1	114.0913	47.967	147.1128	114.0913	47.967	147.1128
999	LAVYQAGAR	DCPGVKRPR	2	474.7667	23.9835	542.7877	474.7667	23.9835	542.7877	L	b1	808.5031550813	y7	2	57.5493	23.9835	74.06	57.5493	23.9835	74.06
999	LAVYQAGAR	DCPGVKRPR	3	316.8469	15.989	362.1942	316.8469	15.989	362.1942	L	b1	808.5031550813	y7	1	114.0913	47.967	147.1128	114.0913	47.967	147.1128
999	LAVYQAGAR	DCPGVKRPR	3	316.8469	15.989	362.1942	316.8469	15.989	362.1942	L	b1	808.5031550813	y7	2	57.5493	23.9835	74.06	57.5493	23.9835	74.06
999	LAVYQAGAR	DCPGVKRPR	2	474.7667	23.9835	599.2996	474.7667	23.9835	599.2996	L	b1	808.5031550813	y7	1	114.0913	47.967	147.1128	114.0913	47.967	147.1128
999	LAVYQAGAR	DCPGVKRPR	2	474.7667	23.9835	599.2996	474.7667	23.9835	599.2996	L	b1	808.5031550813	y7	2	57.5493	23.9835	74.06	57.5493	23.9835	74.06
999	LAVYQAGAR	DCPGVKRPR	3	316.8469	15.989	399.8688	316.8469	15.989	399.8688	L	b1	808.5031550813	y7	1	114.0913	47.967	147.1128	114.0913	47.967	147.1128
999	LAVYQAGAR	DCPGVKRPR	3	316.8469	15.989	399.8688	316.8469	15.989	399.8688	L	b1	808.5031550813	y7	2	57.5493	23.9835	74.06	57.5493	23.9835	74.06
999	LAVYQAGAR	DCPGVKRPR	2	474.7667	23.9835	627.8103	474.7667	23.9835	627.8103	L	b1	808.5031550813	y7	1	114.0913	47.967	147.1128	114.0913	47.967	147.1128
999	LAVYQAGAR	DCPGVKRPR	2	474.7667	23.9835	627.8103	474.7667	23.9835	627.8103	L	b1	808.5031550813	y7	2	57.5493	23.9835	74.06	57.5493	23.9835	74.06
999	LAVYQAGAR	DCPGVKRPR	3	316.8469	15.989	418.876	316.8469	15.989	418.876	L	b1	808.5031550813	y7	1	114.0913	47.967	147.1128	114.0913	47.967	147.1128
999	LAVYQAGAR	DCPGVKRPR	3	316.8469	15.989	418.876	316.8469	15.989	418.876	L	b1	808.5031550813	y7	2	57.5493	23.9835	74.06	57.5493	23.9835	74.06
999	LAVYQAGAR	DCPGVKRPR	2	474.7667	23.9835	514.2769	474.7667	23.9835	514.2769	L	b1	315.08889183345	b3	1	114.0913	47.967	147.1128	114.0913	47.967	147.1128
999	LAVYQAGAR	DCPGVKRPR	2	474.7667	23.9835	514.2769	474.7667	23.9835	514.2769	L	b1	315.08889183345	b3	2	57.5493	23.9835	74.06	57.5493	23.9835	74.06
999	LAVYQAGAR	DCPGVKRPR	3	316.8469	15.989	343.187	316.8469	15.989	343.187	L	b1	315.08889183345	b3	1	114.0913	47.967	147.1128	114.0913	47.967	147.1128
999	LAVYQAGAR	DCPGVKRPR	3	316.8469	15.989	343.187	316.8469	15.989	343.187	L	b1	315.08889183345	b3	2	57.5493	23.9835	74.06	57.5493	23.9835	74.06
999	LAVYQAGAR	DCPGVKRPR	2	474.7667	23.9835	542.7877	474.7667	23.9835	542.7877	L	b1	315.08889183345	b3	1	114.0913	47.967	147.1128	114.0913	47.967	147.1128
999	LAVYQAGAR	DCPGVKRPR	2	474.7667	23.9835	542.7877	474.7667	23.9835	542.7877	L	b1	315.08889183345	b3	2	57.5493	23.9835	74.06	57.5493	23.9835	74.06
999	LAVYQAGAR	DCPGVKRPR	3	316.8469	15.989	362.1942	316.8469	15.989	362.1942	L	b1	315.08889183345	b3	1	114.0913	47.967	147.1128	114.0913	47.967	147.1128
999	LAVYQAGAR	DCPGVKRPR	3	316.8469	15.989	362.1942	316.8469	15.989	362.1942	L	b1	315.08889183345	b3	2	57.5493	23.9835	74.06	57.5493	23.9835	74.06
999	LAVYQAGAR	DCPGVKRPR	2	474.7667	23.9835	599.2996	474.7667	23.9835	599.2996	L	b1	315.08889183345	b3	1	114.0913	47.967	147.1128	114.0913	47.967	147.1128
999	LAVYQAGAR	DCPGVKRPR	2	474.7667	23.9835	599.2996	474.7667	23.9835	599.2996	L	b1	315.08889183345	b3	2	57.5493	23.9835	74.06	57.5493	23.9835	74.06
999	LAVYQAGAR	DCPGVKRPR	3	316.8469	15.989	399.8688	316.8469	15.989	399.8688	L	b1	315.08889183345	b3	1	114.0913	47.967	147.1128	114.0913	47.967	147.1128
999	LAVYQAGAR	DCPGVKRPR	3	316.8469	15.989	399.8688	316.8469	15.989	399.8688	L	b1	315.08889183345	b3	2	57.5493	23.9835	74.06	57.5493	23.9835	74.06
999	LAVYQAGAR	DCPGVKRPR	2	474.7667	23.9835	627.8103	474.7667	23.9835	627.8103	L	b1	315.08889183345	b3	1	114.0913	47.967	147.1128	114.0913	47.967	147.1128
999	LAVYQAGAR	DCPGVKRPR	2	474.7667	23.9835	627.8103	474.7667	23.9835	627.8103	L	b1	315.08889183345	b3	2	57.5493	23.9835	74.06	57.5493	23.9835	74.06
999	LAVYQAGAR	DCPGVKRPR	3	316.8469	15.989	418.876	316.8469	15.989	418.876	L	b1	315.08889183345	b3	1	114.0913	47.967	147.1128	114.0913	47.967	147.1128
999	LAVYQAGAR	DCPGVKRPR	3	316.8469	15.989	418.876	316.8469	15.989	418.876	L	b1	315.08889183345	b3	2	57.5493	23.9835	74.06	57.5493	23.9835	74.06
999	LAVYQAGAR	DCPGVKRPR	2	474.7667	23.9835	514.2769	474.7667	23.9835	514.2769	L	b1	711.45039123169	y6	1	114.0913	47.967	147.1128	114.0913	47.967	147.1128
999	LAVYQAGAR	DCPGVKRPR	2	474.7667	23.9835	514.2769	474.7667	23.9835	514.2769	L	b1	711.45039123169	y6	2	57.5493	23.9835	74.06	57.5493	23.9835	74.06
999	LAVYQAGAR	DCPGVKRPR	3	316.8469	15.989	343.187	316.8469	15.989	343.187	L	b1	711.45039123169	y6	1	114.0913	47.967	147.1128	114.0913	47.967	147.1128
999	LAVYQAGAR	DCPGVKRPR	3	316.8469	15.989	343.187	316.8469	15.989	343.187	L	b1	711.45039123169	y6	2	57.5493	23.9835	74.06	57.5493	23.9835	74.06
999	LAVYQAGAR	DCPGVKRPR	2	474.7667	23.9835	542.7877	474.7667	23.9835	542.7877	L	b1	711.45039123169	y6	1	114.0913	47.967	147.1128	114.0913	47.967	147.1128
999	LAVYQAGAR	DCPGVKRPR	2	474.7667	23.9835	542.7877	474.7667	23.9835	542.7877	L	b1	711.45039123169	y6	2	57.5493	23.9835	74.06	57.5493	23.9835	74.06
999	LAVYQAGAR	DCPGVKRPR	3	316.8469	15.989	362.1942	316.8469	15.989	362.1942	L	b1	711.45039123169	y6	1	114.0913	47.967	147.1128	114.0913	47.967	147.1128
999	LAVYQAGAR	DCPGVKRPR	3	316.8469	15.989	362.1942	316.8469	15.989	362.1942	L	b1	711.45039123169	y6	2	57.5493	23.9835	74.06	57.5493	23.9835	74.06
999	LAVYQAGAR	DCPGVKRPR	2	474.7667	23.9835	599.2996	474.7667	23.9835	599.2996	L	b1	711.45039123169	y6	1	114.0913	47.967	147.1128	114.0913	47.967	147.1128
999	LAVYQAGAR	DCPGVKRPR	2	474.7667	23.9835	599.2996	474.7667	23.9835	599.2996	L	b1	711.45039123169	y6	2	57.5493	23.9835	74.06	57.5493	23.9835	74.06
999	LAVYQAGAR	DCPGVKRPR	3	316.8469	15.989	399.8688	316.8469	15.989	399.8688	L	b1	711.45039123169	y6	1	114.0913	47.967	147.1128	114.0913	47.967	147.1128
999	LAVYQAGAR	DCPGVKRPR	3	316.8469	15.989	399.8688	316.8469	15.989	399.8688	L	b1	711.45039123169	y6	2	57.5493	23.9835	74.06	57.5493	23.9835	74.06
999	LAVYQAGAR	DCPGVKRPR	2	474.7667	23.9835	627.8103	474.7667	23.9835	627.8103	L	b1	711.45039123169	y6	1	114.0913	47.967	147.1128	114.0913	47.967	147.1128
999	LAVYQAGAR	DCPGVKRPR	2	474.7667	23.9835	627.8103	474.7667	23.9835	627.8103	L	b1	711.45039123169	y6	2	57.5493	23.9835	74.06	57.5493	23.9835	74.06
999	LAVYQAGAR	DCPGVKRPR	3	316.8469	15.989	418.876	316.8469	15.989	418.876	L	b1	711.45039123169	y6	1	114.0913	47.967	147.1128	114.0913	47.967	147.1128
999	LAVYQAGAR	DCPGVKRPR	3	316.8469	15.989	418.876	316.8469	15.989	418.876	L	b1	711.45039123169	y6	2	57.5493	23.9835	74.06	57.5493	23.9835	74.06
999	LAVYQAGAR	DCPGVKRPR	2	474.7667	23.9835	514.2769	474.7667	23.9835	514.2769	L	b1	372.11035555414	b4	1	114.0913	47.967	147.1128	114.0913	47.967	147.1128
999	LAVYQAGAR	DCPGVKRPR	2	474.7667	23.9835	514.2769	474.7667	23.9835	514.2769	L	b1	372.11035555414	b4	2	57.5493	23.9835	74.06	57.5493	23.9835	74.06
999	LAVYQAGAR	DCPGVKRPR	3	316.8469	15.989	343.187	316.8469	15.989	343.187	L	b1	372.11035555414	b4	1	114.0913	47.967	147.1128	114.0913	47.967	147.1128
999	LAVYQAGAR	DCPGVKRPR	3	316.8469	15.989	343.187	316.8469	15.989	343.187	L	b1	372.11035555414	b4	2	57.5493	23.9835	74.06	57.5493	23.9835	74.06
999	LAVYQAGAR	DCPGVKRPR	2	474.7667	23.9835	542.7877	474.7667	23.9835	542.7877	L	b1	372.11035555414	b4	1	114.0913	47.967	147.1128	114.0913	47.967	147.1128
999	LAVYQAGAR	DCPGVKRPR	2	474.7667	23.9835	542.7877	474.7667	23.9835	542.7877	L	b1	372.11035555414	b4	2	57.5493	23.9835	74.06	57.5493	23.9835	74.06
999	LAVYQAGAR	DCPGVKRPR	3	316.8469	15.989	362.1942	316.8469	15.989	362.1942	L	b1	372.11035555414	b4	1	114.0913	47.967	147.1128	114.0913	47.967	147.1128
999	LAVYQAGAR	DCPGVKRPR	3	316.8469	15.989	362.1942	316.8469	15.989	362.1942	L	b1	372.11035555414	b4	2	57.5493	23.9835	74.06	57.5493	23.9835	74.06
999	LAVYQAGAR	DCPGVKRPR	2	474.7667	23.9835	599.2996	474.7667	23.9835	599.2996	L	b1	372.11035555414	b4	1	114.0913	47.967	147.1128	114.0913	47.967	147.1128
999	LAVYQAGAR	DCPGVKRPR	2	474.7667	23.9835	599.2996	474.7667	23.9835	599.2996	L	b1	372.11035555414	b4	2	57.5493	23.9835	74.06	57.5493	23.9835	74.06
999	LAVYQAGAR	DCPGVKRPR	3	316.8469	15.989	399.8688	316.8469	15.989	399.8688	L	b1	372.11035555414	b4	1	114.0913	47.967	147.1128	114.0913	47.967	147.1128
999	LAVYQAGAR	DCPGVKRPR	3	316.8469	15.989	399.8688	316.8469	15.989	399.8688	L	b1	372.11035555414	b4	2	57.5493	23.9835	74.06	57.5493	23.9835	74.06
999	LAVYQAGAR	DCPGVKRPR	2	474.7667	23.9835	627.8103	474.7667	23.9835	627.8103	L	b1	372.11035555414	b4	1	114.0913	47.967	147.1128	114.0913	47.967	147.1128
999	LAVYQAGAR	DCPGVKRPR	2	474.7667	23.9835	627.8103	474.7667	23.9835	627.8103	L	b1	372.11035555414	b4	2	57.5493	23.9835	74.06	57.5493	23.9835	74.06
999	LAVYQAGAR	DCPGVKRPR	3	316.8469	15.989	418.876	316.8469	15.989	418.876	L	b1	372.11035555414	b4	1	114.0913	47.967	147.1128	114.0913	47.967	147.1128
999	LAVYQAGAR	DCPGVKRPR	3	316.8469	15.989	418.876	316.8469	15.989	418.876	L	b1	372.11035555414	b4	2	57.5493	23.9835	74.06	57.5493	23.9835	74.06
999	LAVYQAGAR	DCPGVKRPR	2	474.7667	23.9835	514.2769	474.7667	23.9835	514.2769	L	b1	654.428927511	y5	1	114.0913	47.967	147.1128	114.0913	47.967	147.1128
999	LAVYQAGAR	DCPGVKRPR	2	474.7667	23.9835	514.2769	474.7667	23.9835	514.2769	L	b1	654.428927511	y5	2	57.5493	23.9835	74.06	57.5493	23.9835	74.06
999	LAVYQAGAR	DCPGVKRPR	3	316.8469	15.989	343.187	316.8469	15.989	343.187	L	b1	654.428927511	y5	1	114.0913	47.967	147.1128	114.0913	47.967	147.1128
999	LAVYQAGAR	DCPGVKRPR	3	316.8469	15.989	343.187	316.8469	15.989	343.187	L	b1	654.428927511	y5	2	57.5493	23.9835	74.06	57.5493	23.9835	74.06
999	LAVYQAGAR	DCPGVKRPR	2	474.7667	23.9835	542.7877	474.7667	23.9835	542.7877	L	b1	654.428927511	y5	1	114.0913	47.967	147.1128	114.0913	47.967	147.1128
999	LAVYQAGAR	DCPGVKRPR	2	474.7667	23.9835	542.7877	474.7667	23.9835	542.7877	L	b1	654.428927511	y5	2	57.5493	23.9835	74.06	57.5493	23.9835	74.06
999	LAVYQAGAR	DCPGVKRPR	3	316.8469	15.989	362.1942	316.8469	15.989	362.1942	L	b1	654.428927511	y5	1	114.0913	47.967	147.1128	114.0913	47.967	147.1128
999	LAVYQAGAR	DCPGVKRPR	3	316.8469	15.989	362.1942	316.8469	15.989	362.1942	L	b1	654.428927511	y5	2	57.5493	23.9835	74.06	57.5493	23.9835	74.06
999	LAVYQAGAR	DCPGVKRPR	2	474.7667	23.9835	599.2996	474.7667	23.9835	599.2996	L	b1	654.428927511	y5	1	114.0913	47.967	147.1128	114.0913	47.967	147.1128
999	LAVYQAGAR	DCPGVKRPR	2	474.7667	23.9835	599.2996	474.7667	23.9835	599.2996	L	b1	654.428927511	y5	2	57.5493	23.9835	74.06	57.5493	23.9835	74.06
999	LAVYQAGAR	DCPGVKRPR	3	316.8469	15.989	399.8688	316.8469	15.989	399.8688	L	b1	654.428927511	y5	1	114.0913	47.967	147.1128	114.0913	47.967	147.1128
999	LAVYQAGAR	DCPGVKRPR	3	316.8469	15.989	399.8688	316.8469	15.989	399.8688	L	b1	654.428927511	y5	2	57.5493	23.9835	74.06	57.5493	23.9835	74.06
999	LAVYQAGAR	DCPGVKRPR	2	474.7667	23.9835	627.8103	474.7667	23.9835	627.8103	L	b1	654.428927511	y5	1	114.0913	47.967	147.1128	114.0913	47.967	147.1128
999	LAVYQAGAR	DCPGVKRPR	2	474.7667	23.9835	627.8103	474.7667	23.9835	627.8103	L	b1	654.428927511	y5	2	57.5493	23.9835	74.06	57.5493	23.9835	74.06
999	LAVYQAGAR	DCPGVKRPR	3	316.8469	15.989	418.876	316.8469	15.989	418.876	L	b1	654.428927511	y5	1	114.0913	47.967	147.1128	114.0913	47.967	147.1128
999	LAVYQAGAR	DCPGVKRPR	3	316.8469	15.989	418.876	316.8469	15.989	418.876	L	b1	654.428927511	y5	2	57.5493	23.9835	74.06	57.5493	23.9835	74.06
999	LAVYQAGAR	DCPGVKRPR	2	474.7667	23.9835	514.2769	474.7667	23.9835	514.2769	L	b1	471.17876946821	b5	1	114.0913	47.967	147.1128	114.0913	47.967	147.1128
999	LAVYQAGAR	DCPGVKRPR	2	474.7667	23.9835	514.2769	474.7667	23.9835	514.2769	L	b1	471.17876946821	b5	2	57.5493	23.9835	74.06	57.5493	23.9835	74.06
999	LAVYQAGAR	DCPGVKRPR	3	316.8469	15.989	343.187	316.8469	15.989	343.187	L	b1	471.17876946821	b5	1	114.0913	47.967	147.1128	114.0913	47.967	147.1128
999	LAVYQAGAR	DCPGVKRPR	3	316.8469	15.989	343.187	316.8469	15.989	343.187	L	b1	471.17876946821	b5	2	57.5493	23.9835	74.06	57.5493	23.9835	74.06
999	LAVYQAGAR	DCPGVKRPR	2	474.7667	23.9835	542.7877	474.7667	23.9835	542.7877	L	b1	471.17876946821	b5	1	114.0913	47.967	147.1128	114.0913	47.967	147.1128
999	LAVYQAGAR	DCPGVKRPR	2	474.7667	23.9835	542.7877	474.7667	23.9835	542.7877	L	b1	471.17876946821	b5	2	57.5493	23.9835	74.06	57.5493	23.9835	74.06
999	LAVYQAGAR	DCPGVKRPR	3	316.8469	15.989	362.1942	316.8469	15.989	362.1942	L	b1	471.17876946821	b5	1	114.0913	47.967	147.1128	114.0913	47.967	147.1128
999	LAVYQAGAR	DCPGVKRPR	3	316.8469	15.989	362.1942	316.8469	15.989	362.1942	L	b1	471.17876946821	b5	2	57.5493	23.9835	74.06	57.5493	23.9835	74.06
999	LAVYQAGAR	DCPGVKRPR	2	474.7667	23.9835	599.2996	474.7667	23.9835	599.2996	L	b1	471.17876946821	b5	1	114.0913	47.967	147.1128	114.0913	47.967	147.1128
999	LAVYQAGAR	DCPGVKRPR	2	474.7667	23.9835	599.2996	474.7667	23.9835	599.2996	L	b1	471.17876946821	b5	2	57.5493	23.9835	74.06	57.5493	23.9835	74.06
999	LAVYQAGAR	DCPGVKRPR	3	316.8469	15.989	399.8688	316.8469	15.989	399.8688	L	b1	471.17876946821	b5	1	114.0913	47.967	147.1128	114.0913	47.967	147.1128
999	LAVYQAGAR	DCPGVKRPR	3	316.8469	15.989	399.8688	316.8469	15.989	399.8688	L	b1	471.17876946821	b5	2	57.5493	23.9835	74.06	57.5493	23.9835	74.06
999	LAVYQAGAR	DCPGVKRPR	2	474.7667	23.9835	627.8103	474.7667	23.9835	627.8103	L	b1	471.17876946821	b5	1	114.0913	47.967	147.1128	114.0913	47.967	147.1128
999	LAVYQAGAR	DCPGVKRPR	2	474.7667	23.9835	627.8103	474.7667	23.9835	627.8103	L	b1	471.17876946821	b5	2	57.5493	23.9835	74.06	57.5493	23.9835	74.06
999	LAVYQAGAR	DCPGVKRPR	3	316.8469	15.989	418.876	316.8469	15.989	418.876	L	b1	471.17876946821	b5	1	114.0913	47.967	147.1128	114.0913	47.967	147.1128
999	LAVYQAGAR	DCPGVKRPR	3	316.8469	15.989	418.876	316.8469	15.989	418.876	L	b1	471.17876946821	b5	2	57.5493	23.9835	74.06	57.5493	23.9835	74.06
999	LAVYQAGAR	DCPGVKRPR	2	474.7667	23.9835	514.2769	474.7667	23.9835	514.2769	L	b1	555.36051359693	y4	1	114.0913	47.967	147.1128	114.0913	47.967	147.1128
999	LAVYQAGAR	DCPGVKRPR	2	474.7667	23.9835	514.2769	474.7667	23.9835	514.2769	L	b1	555.36051359693	y4	2	57.5493	23.9835	74.06	57.5493	23.9835	74.06
999	LAVYQAGAR	DCPGVKRPR	3	316.8469	15.989	343.187	316.8469	15.989	343.187	L	b1	555.36051359693	y4	1	114.0913	47.967	147.1128	114.0913	47.967	147.1128
999	LAVYQAGAR	DCPGVKRPR	3	316.8469	15.989	343.187	316.8469	15.989	343.187	L	b1	555.36051359693	y4	2	57.5493	23.9835	74.06	57.5493	23.9835	74.06
999	LAVYQAGAR	DCPGVKRPR	2	474.7667	23.9835	542.7877	474.7667	23.9835	542.7877	L	b1	555.36051359693	y4	1	114.0913	47.967	147.1128	114.0913	47.967	147.1128
999	LAVYQAGAR	DCPGVKRPR	2	474.7667	23.9835	542.7877	474.7667	23.9835	542.7877	L	b1	555.36051359693	y4	2	57.5493	23.9835	74.06	57.5493	23.9835	74.06
999	LAVYQAGAR	DCPGVKRPR	3	316.8469	15.989	362.1942	316.8469	15.989	362.1942	L	b1	555.36051359693	y4	1	114.0913	47.967	147.1128	114.0913	47.967	147.1128
999	LAVYQAGAR	DCPGVKRPR	3	316.8469	15.989	362.1942	316.8469	15.989	362.1942	L	b1	555.36051359693	y4	2	57.5493	23.9835	74.06	57.5493	23.9835	74.06
999	LAVYQAGAR	DCPGVKRPR	2	474.7667	23.9835	599.2996	474.7667	23.9835	599.2996	L	b1	555.36051359693	y4	1	114.0913	47.967	147.1128	114.0913	47.967	147.1128
999	LAVYQAGAR	DCPGVKRPR	2	474.7667	23.9835	599.2996	474.7667	23.9835	599.2996	L	b1	555.36051359693	y4	2	57.5493	23.9835	74.06	57.5493	23.9835	74.06
999	LAVYQAGAR	DCPGVKRPR	3	316.8469	15.989	399.8688	316.8469	15.989	399.8688	L	b1	555.36051359693	y4	1	114.0913	47.967	147.1128	114.0913	47.967	147.1128
999	LAVYQAGAR	DCPGVKRPR	3	316.8469	15.989	399.8688	316.8469	15.989	399.8688	L	b1	555.36051359693	y4	2	57.5493	23.9835	74.06	57.5493	23.9835	74.06
999	LAVYQAGAR	DCPGVKRPR	2	474.7667	23.9835	627.8103	474.7667	23.9835	627.8103	L	b1	555.36051359693	y4	1	114.0913	47.967	147.1128	114.0913	47.967	147.1128
999	LAVYQAGAR	DCPGVKRPR	2	474.7667	23.9835	627.8103	474.7667	23.9835	627.8103	L	b1	555.36051359693	y4	2	57.5493	23.9835	74.06	57.5493	23.9835	74.06
999	LAVYQAGAR	DCPGVKRPR	3	316.8469	15.989	418.876	316.8469	15.989	418.876	L	b1	555.36051359693	y4	1	114.0913	47.967	147.1128	114.0913	47.967	147.1128
999	LAVYQAGAR	DCPGVKRPR	3	316.8469	15.989	418.876	316.8469	15.989	418.876	L	b1	555.36051359693	y4	2	57.5493	23.9835	74.06	57.5493	23.9835	74.06
999	LAVYQAGAR	DCPGVKRPR	2	474.7667	23.9835	514.2769	474.7667	23.9835	514.2769	L	b1	599.2737324834	b6	1	114.0913	47.967	147.1128	114.0913	47.967	147.1128
999	LAVYQAGAR	DCPGVKRPR	2	474.7667	23.9835	514.2769	474.7667	23.9835	514.2769	L	b1	599.2737324834	b6	2	57.5493	23.9835	74.06	57.5493	23.9835	74.06
999	LAVYQAGAR	DCPGVKRPR	3	316.8469	15.989	343.187	316.8469	15.989	343.187	L	b1	599.2737324834	b6	1	114.0913	47.967	147.1128	114.0913	47.967	147.1128
999	LAVYQAGAR	DCPGVKRPR	3	316.8469	15.989	343.187	316.8469	15.989	343.187	L	b1	599.2737324834	b6	2	57.5493	23.9835	74.06	57.5493	23.9835	74.06
999	LAVYQAGAR	DCPGVKRPR	2	474.7667	23.9835	542.7877	474.7667	23.9835	542.7877	L	b1	599.2737324834	b6	1	114.0913	47.967	147.1128	114.0913	47.967	147.1128
999	LAVYQAGAR	DCPGVKRPR	2	474.7667	23.9835	542.7877	474.7667	23.9835	542.7877	L	b1	599.2737324834	b6	2	57.5493	23.9835	74.06	57.5493	23.9835	74.06
999	LAVYQAGAR	DCPGVKRPR	3	316.8469	15.989	362.1942	316.8469	15.989	362.1942	L	b1	599.2737324834	b6	1	114.0913	47.967	147.1128	114.0913	47.967	147.1128
999	LAVYQAGAR	DCPGVKRPR	3	316.8469	15.989	362.1942	316.8469	15.989	362.1942	L	b1	599.2737324834	b6	2	57.5493	23.9835	74.06	57.5493	23.9835	74.06
999	LAVYQAGAR	DCPGVKRPR	2	474.7667	23.9835	599.2996	474.7667	23.9835	599.2996	L	b1	599.2737324834	b6	1	114.0913	47.967	147.1128	114.0913	47.967	147.1128
999	LAVYQAGAR	DCPGVKRPR	2	474.7667	23.9835	599.2996	474.7667	23.9835	599.2996	L	b1	599.2737324834	b6	2	57.5493	23.9835	74.06	57.5493	23.9835	74.06
999	LAVYQAGAR	DCPGVKRPR	3	316.8469	15.989	399.8688	316.8469	15.989	399.8688	L	b1	599.2737324834	b6	1	114.0913	47.967	147.1128	114.0913	47.967	147.1128
999	LAVYQAGAR	DCPGVKRPR	3	316.8469	15.989	399.8688	316.8469	15.989	399.8688	L	b1	599.2737324834	b6	2	57.5493	23.9835	74.06	57.5493	23.9835	74.06
999	LAVYQAGAR	DCPGVKRPR	2	474.7667	23.9835	627.8103	474.7667	23.9835	627.8103	L	b1	599.2737324834	b6	1	114.0913	47.967	147.1128	114.0913	47.967	147.1128
999	LAVYQAGAR	DCPGVKRPR	2	474.7667	23.9835	627.8103	474.7667	23.9835	627.8103	L	b1	599.2737324834	b6	2	57.5493	23.9835	74.06	57.5493	23.9835	74.06
999	LAVYQAGAR	DCPGVKRPR	3	316.8469	15.989	418.876	316.8469	15.989	418.876	L	b1	599.2737324834	b6	1	114.0913	47.967	147.1128	114.0913	47.967	147.1128
999	LAVYQAGAR	DCPGVKRPR	3	316.8469	15.989	418.876	316.8469	15.989	418.876	L	b1	599.2737324834	b6	2	57.5493	23.9835	74.06	57.5493	23.9835	74.06
999	LAVYQAGAR	DCPGVKRPR	2	474.7667	23.9835	514.2769	474.7667	23.9835	514.2769	L	b1	427.26555058174	y3	1	114.0913	47.967	147.1128	114.0913	47.967	147.1128
999	LAVYQAGAR	DCPGVKRPR	2	474.7667	23.9835	514.2769	474.7667	23.9835	514.2769	L	b1	427.26555058174	y3	2	57.5493	23.9835	74.06	57.5493	23.9835	74.06
999	LAVYQAGAR	DCPGVKRPR	3	316.8469	15.989	343.187	316.8469	15.989	343.187	L	b1	427.26555058174	y3	1	114.0913	47.967	147.1128	114.0913	47.967	147.1128
999	LAVYQAGAR	DCPGVKRPR	3	316.8469	15.989	343.187	316.8469	15.989	343.187	L	b1	427.26555058174	y3	2	57.5493	23.9835	74.06	57.5493	23.9835	74.06
999	LAVYQAGAR	DCPGVKRPR	2	474.7667	23.9835	542.7877	474.7667	23.9835	542.7877	L	b1	427.26555058174	y3	1	114.0913	47.967	147.1128	114.0913	47.967	147.1128
999	LAVYQAGAR	DCPGVKRPR	2	474.7667	23.9835	542.7877	474.7667	23.9835	542.7877	L	b1	427.26555058174	y3	2	57.5493	23.9835	74.06	57.5493	23.9835	74.06
999	LAVYQAGAR	DCPGVKRPR	3	316.8469	15.989	362.1942	316.8469	15.989	362.1942	L	b1	427.26555058174	y3	1	114.0913	47.967	147.1128	114.0913	47.967	147.1128
999	LAVYQAGAR	DCPGVKRPR	3	316.8469	15.989	362.1942	316.8469	15.989	362.1942	L	b1	427.26555058174	y3	2	57.5493	23.9835	74.06	57.5493	23.9835	74.06
999	LAVYQAGAR	DCPGVKRPR	2	474.7667	23.9835	599.2996	474.7667	23.9835	599.2996	L	b1	427.26555058174	y3	1	114.0913	47.967	147.1128	114.0913	47.967	147.1128
999	LAVYQAGAR	DCPGVKRPR	2	474.7667	23.9835	599.2996	474.7667	23.9835	599.2996	L	b1	427.26555058174	y3	2	57.5493	23.9835	74.06	57.5493	23.9835	74.06
999	LAVYQAGAR	DCPGVKRPR	3	316.8469	15.989	399.8688	316.8469	15.989	399.8688	L	b1	427.26555058174	y3	1	114.0913	47.967	147.1128	114.0913	47.967	147.1128
999	LAVYQAGAR	DCPGVKRPR	3	316.8469	15.989	399.8688	316.8469	15.989	399.8688	L	b1	427.26555058174	y3	2	57.5493	23.9835	74.06	57.5493	23.9835	74.06
999	LAVYQAGAR	DCPGVKRPR	2	474.7667	23.9835	627.8103	474.7667	23.9835	627.8103	L	b1	427.26555058174	y3	1	114.0913	47.967	147.1128	114.0913	47.967	147.1128
999	LAVYQAGAR	DCPGVKRPR	2	474.7667	23.9835	627.8103	474.7667	23.9835	627.8103	L	b1	427.26555058174	y3	2	57.5493	23.9835	74.06	57.5493	23.9835	74.06
999	LAVYQAGAR	DCPGVKRPR	3	316.8469	15.989	418.876	316.8469	15.989	418.876	L	b1	427.26555058174	y3	1	114.0913	47.967	147.1128	114.0913	47.967	147.1128
999	LAVYQAGAR	DCPGVKRPR	3	316.8469	15.989	418.876	316.8469	15.989	418.876	L	b1	427.26555058174	y3	2	57.5493	23.9835	74.06	57.5493	23.9835	74.06
999	LAVYQAGAR	DCPGVKRPR	2	474.7667	23.9835	514.2769	474.7667	23.9835	514.2769	L	b1	755.37484350745	b7	1	114.0913	47.967	147.1128	114.0913	47.967	147.1128
999	LAVYQAGAR	DCPGVKRPR	2	474.7667	23.9835	514.2769	474.7667	23.9835	514.2769	L	b1	755.37484350745	b7	2	57.5493	23.9835	74.06	57.5493	23.9835	74.06
999	LAVYQAGAR	DCPGVKRPR	3	316.8469	15.989	343.187	316.8469	15.989	343.187	L	b1	755.37484350745	b7	1	114.0913	47.967	147.1128	114.0913	47.967	147.1128
999	LAVYQAGAR	DCPGVKRPR	3	316.8469	15.989	343.187	316.8469	15.989	343.187	L	b1	755.37484350745	b7	2	57.5493	23.9835	74.06	57.5493	23.9835	74.06
999	LAVYQAGAR	DCPGVKRPR	2	474.7667	23.9835	542.7877	474.7667	23.9835	542.7877	L	b1	755.37484350745	b7	1	114.0913	47.967	147.1128	114.0913	47.967	147.1128
999	LAVYQAGAR	DCPGVKRPR	2	474.7667	23.9835	542.7877	474.7667	23.9835	542.7877	L	b1	755.37484350745	b7	2	57.5493	23.9835	74.06	57.5493	23.9835	74.06
999	LAVYQAGAR	DCPGVKRPR	3	316.8469	15.989	362.1942	316.8469	15.989	362.1942	L	b1	755.37484350745	b7	1	114.0913	47.967	147.1128	114.0913	47.967	147.1128
999	LAVYQAGAR	DCPGVKRPR	3	316.8469	15.989	362.1942	316.8469	15.989	362.1942	L	b1	755.37484350745	b7	2	57.5493	23.9835	74.06	57.5493	23.9835	74.06
999	LAVYQAGAR	DCPGVKRPR	2	474.7667	23.9835	599.2996	474.7667	23.9835	599.2996	L	b1	755.37484350745	b7	1	114.0913	47.967	147.1128	114.0913	47.967	147.1128
999	LAVYQAGAR	DCPGVKRPR	2	474.7667	23.9835	599.2996	474.7667	23.9835	599.2996	L	b1	755.37484350745	b7	2	57.5493	23.9835	74.06	57.5493	23.9835	74.06
999	LAVYQAGAR	DCPGVKRPR	3	316.8469	15.989	399.8688	316.8469	15.989	399.8688	L	b1	755.37484350745	b7	1	114.0913	47.967	147.1128	114.0913	47.967	147.1128
999	LAVYQAGAR	DCPGVKRPR	3	316.8469	15.989	399.8688	316.8469	15.989	399.8688	L	b1	755.37484350745	b7	2	57.5493	23.9835	74.06	57.5493	23.9835	74.06
999	LAVYQAGAR	DCPGVKRPR	2	474.7667	23.9835	627.8103	474.7667	23.9835	627.8103	L	b1	755.37484350745	b7	1	114.0913	47.967	147.1128	114.0913	47.967	147.1128
999	LAVYQAGAR	DCPGVKRPR	2	474.7667	23.9835	627.8103	474.7667	23.9835	627.8103	L	b1	755.37484350745	b7	2	57.5493	23.9835	74.06	57.5493	23.9835	74.06
999	LAVYQAGAR	DCPGVKRPR	3	316.8469	15.989	418.876	316.8469	15.989	418.876	L	b1	755.37484350745	b7	1	114.0913	47.967	147.1128	114.0913	47.967	147.1128
999	LAVYQAGAR	DCPGVKRPR	3	316.8469	15.989	418.876	316.8469	15.989	418.876	L	b1	755.37484350745	b7	2	57.5493	23.9835	74.06	57.5493	23.9835	74.06
999	LAVYQAGAR	DCPGVKRPR	2	474.7667	23.9835	514.2769	474.7667	23.9835	514.2769	L	b1	271.16443955769	y2	1	114.0913	47.967	147.1128	114.0913	47.967	147.1128
999	LAVYQAGAR	DCPGVKRPR	2	474.7667	23.9835	514.2769	474.7667	23.9835	514.2769	L	b1	271.16443955769	y2	2	57.5493	23.9835	74.06	57.5493	23.9835	74.06
999	LAVYQAGAR	DCPGVKRPR	3	316.8469	15.989	343.187	316.8469	15.989	343.187	L	b1	271.16443955769	y2	1	114.0913	47.967	147.1128	114.0913	47.967	147.1128
999	LAVYQAGAR	DCPGVKRPR	3	316.8469	15.989	343.187	316.8469	15.989	343.187	L	b1	271.16443955769	y2	2	57.5493	23.9835	74.06	57.5493	23.9835	74.06
999	LAVYQAGAR	DCPGVKRPR	2	474.7667	23.9835	542.7877	474.7667	23.9835	542.7877	L	b1	271.16443955769	y2	1	114.0913	47.967	147.1128	114.0913	47.967	147.1128
999	LAVYQAGAR	DCPGVKRPR	2	474.7667	23.9835	542.7877	474.7667	23.9835	542.7877	L	b1	271.16443955769	y2	2	57.5493	23.9835	74.06	57.5493	23.9835	74.06
999	LAVYQAGAR	DCPGVKRPR	3	316.8469	15.989	362.1942	316.8469	15.989	362.1942	L	b1	271.16443955769	y2	1	114.0913	47.967	147.1128	114.0913	47.967	147.1128
999	LAVYQAGAR	DCPGVKRPR	3	316.8469	15.989	362.1942	316.8469	15.989	362.1942	L	b1	271.16443955769	y2	2	57.5493	23.9835	74.06	57.5493	23.9835	74.06
999	LAVYQAGAR	DCPGVKRPR	2	474.7667	23.9835	599.2996	474.7667	23.9835	599.2996	L	b1	271.16443955769	y2	1	114.0913	47.967	147.1128	114.0913	47.967	147.1128
999	LAVYQAGAR	DCPGVKRPR	2	474.7667	23.9835	599.2996	474.7667	23.9835	599.2996	L	b1	271.16443955769	y2	2	57.5493	23.9835	74.06	57.5493	23.9835	74.06
999	LAVYQAGAR	DCPGVKRPR	3	316.8469	15.989	399.8688	316.8469	15.989	399.8688	L	b1	271.16443955769	y2	1	114.0913	47.967	147.1128	114.0913	47.967	147.1128
999	LAVYQAGAR	DCPGVKRPR	3	316.8469	15.989	399.8688	316.8469	15.989	399.8688	L	b1	271.16443955769	y2	2	57.5493	23.9835	74.06	57.5493	23.9835	74.06
999	LAVYQAGAR	DCPGVKRPR	2	474.7667	23.9835	627.8103	474.7667	23.9835	627.8103	L	b1	271.16443955769	y2	1	114.0913	47.967	147.1128	114.0913	47.967	147.1128
999	LAVYQAGAR	DCPGVKRPR	2	474.7667	23.9835	627.8103	474.7667	23.9835	627.8103	L	b1	271.16443955769	y2	2	57.5493	23.9835	74.06	57.5493	23.9835	74.06
999	LAVYQAGAR	DCPGVKRPR	3	316.8469	15.989	418.876	316.8469	15.989	418.876	L	b1	271.16443955769	y2	1	114.0913	47.967	147.1128	114.0913	47.967	147.1128
999	LAVYQAGAR	DCPGVKRPR	3	316.8469	15.989	418.876	316.8469	15.989	418.876	L	b1	271.16443955769	y2	2	57.5493	23.9835	74.06	57.5493	23.9835	74.06
999	LAVYQAGAR	DCPGVKRPR	2	474.7667	23.9835	514.2769	474.7667	23.9835	514.2769	L	b1	852.42760735706	b8	1	114.0913	47.967	147.1128	114.0913	47.967	147.1128
999	LAVYQAGAR	DCPGVKRPR	2	474.7667	23.9835	514.2769	474.7667	23.9835	514.2769	L	b1	852.42760735706	b8	2	57.5493	23.9835	74.06	57.5493	23.9835	74.06
999	LAVYQAGAR	DCPGVKRPR	3	316.8469	15.989	343.187	316.8469	15.989	343.187	L	b1	852.42760735706	b8	1	114.0913	47.967	147.1128	114.0913	47.967	147.1128
999	LAVYQAGAR	DCPGVKRPR	3	316.8469	15.989	343.187	316.8469	15.989	343.187	L	b1	852.42760735706	b8	2	57.5493	23.9835	74.06	57.5493	23.9835	74.06
999	LAVYQAGAR	DCPGVKRPR	2	474.7667	23.9835	542.7877	474.7667	23.9835	542.7877	L	b1	852.42760735706	b8	1	114.0913	47.967	147.1128	114.0913	47.967	147.1128
999	LAVYQAGAR	DCPGVKRPR	2	474.7667	23.9835	542.7877	474.7667	23.9835	542.7877	L	b1	852.42760735706	b8	2	57.5493	23.9835	74.06	57.5493	23.9835	74.06
999	LAVYQAGAR	DCPGVKRPR	3	316.8469	15.989	362.1942	316.8469	15.989	362.1942	L	b1	852.42760735706	b8	1	114.0913	47.967	147.1128	114.0913	47.967	147.1128
999	LAVYQAGAR	DCPGVKRPR	3	316.8469	15.989	362.1942	316.8469	15.989	362.1942	L	b1	852.42760735706	b8	2	57.5493	23.9835	74.06	57.5493	23.9835	74.06
999	LAVYQAGAR	DCPGVKRPR	2	474.7667	23.9835	599.2996	474.7667	23.9835	599.2996	L	b1	852.42760735706	b8	1	114.0913	47.967	147.1128	114.0913	47.967	147.1128
999	LAVYQAGAR	DCPGVKRPR	2	474.7667	23.9835	599.2996	474.7667	23.9835	599.2996	L	b1	852.42760735706	b8	2	57.5493	23.9835	74.06	57.5493	23.9835	74.06
999	LAVYQAGAR	DCPGVKRPR	3	316.8469	15.989	399.8688	316.8469	15.989	399.8688	L	b1	852.42760735706	b8	1	114.0913	47.967	147.1128	114.0913	47.967	147.1128
999	LAVYQAGAR	DCPGVKRPR	3	316.8469	15.989	399.8688	316.8469	15.989	399.8688	L	b1	852.42760735706	b8	2	57.5493	23.9835	74.06	57.5493	23.9835	74.06
999	LAVYQAGAR	DCPGVKRPR	2	474.7667	23.9835	627.8103	474.7667	23.9835	627.8103	L	b1	852.42760735706	b8	1	114.0913	47.967	147.1128	114.0913	47.967	147.1128
999	LAVYQAGAR	DCPGVKRPR	2	474.7667	23.9835	627.8103	474.7667	23.9835	627.8103	L	b1	852.42760735706	b8	2	57.5493	23.9835	74.06	57.5493	23.9835	74.06
999	LAVYQAGAR	DCPGVKRPR	3	316.8469	15.989	418.876	316.8469	15.989	418.876	L	b1	852.42760735706	b8	1	114.0913	47.967	147.1128	114.0913	47.967	147.1128
999	LAVYQAGAR	DCPGVKRPR	3	316.8469	15.989	418.876	316.8469	15.989	418.876	L	b1	852.42760735706	b8	2	57.5493	23.9835	74.06	57.5493	23.9835	74.06
999	LAVYQAGAR	DCPGVKRPR	2	474.7667	23.9835	514.2769	474.7667	23.9835	514.2769	L	b1	174.11167570808	y1	1	114.0913	47.967	147.1128	114.0913	47.967	147.1128
999	LAVYQAGAR	DCPGVKRPR	2	474.7667	23.9835	514.2769	474.7667	23.9835	514.2769	L	b1	174.11167570808	y1	2	57.5493	23.9835	74.06	57.5493	23.9835	74.06
999	LAVYQAGAR	DCPGVKRPR	3	316.8469	15.989	343.187	316.8469	15.989	343.187	L	b1	174.11167570808	y1	1	114.0913	47.967	147.1128	114.0913	47.967	147.1128
999	LAVYQAGAR	DCPGVKRPR	3	316.8469	15.989	343.187	316.8469	15.989	343.187	L	b1	174.11167570808	y1	2	57.5493	23.9835	74.06	57.5493	23.9835	74.06
999	LAVYQAGAR	DCPGVKRPR	2	474.7667	23.9835	542.7877	474.7667	23.9835	542.7877	L	b1	174.11167570808	y1	1	114.0913	47.967	147.1128	114.0913	47.967	147.1128
999	LAVYQAGAR	DCPGVKRPR	2	474.7667	23.9835	542.7877	474.7667	23.9835	542.7877	L	b1	174.11167570808	y1	2	57.5493	23.9835	74.06	57.5493	23.9835	74.06
999	LAVYQAGAR	DCPGVKRPR	3	316.8469	15.989	362.1942	316.8469	15.989	362.1942	L	b1	174.11167570808	y1	1	114.0913	47.967	147.1128	114.0913	47.967	147.1128
999	LAVYQAGAR	DCPGVKRPR	3	316.8469	15.989	362.1942	316.8469	15.989	362.1942	L	b1	174.11167570808	y1	2	57.5493	23.9835	74.06	57.5493	23.9835	74.06
999	LAVYQAGAR	DCPGVKRPR	2	474.7667	23.9835	599.2996	474.7667	23.9835	599.2996	L	b1	174.11167570808	y1	1	114.0913	47.967	147.1128	114.0913	47.967	147.1128
999	LAVYQAGAR	DCPGVKRPR	2	474.7667	23.9835	599.2996	474.7667	23.9835	599.2996	L	b1	174.11167570808	y1	2	57.5493	23.9835	74.06	57.5493	23.9835	74.06
999	LAVYQAGAR	DCPGVKRPR	3	316.8469	15.989	399.8688	316.8469	15.989	399.8688	L	b1	174.11167570808	y1	1	114.0913	47.967	147.1128	114.0913	47.967	147.1128
999	LAVYQAGAR	DCPGVKRPR	3	316.8469	15.989	399.8688	316.8469	15.989	399.8688	L	b1	174.11167570808	y1	2	57.5493	23.9835	74.06	57.5493	23.9835	74.06
999	LAVYQAGAR	DCPGVKRPR	2	474.7667	23.9835	627.8103	474.7667	23.9835	627.8103	L	b1	174.11167570808	y1	1	114.0913	47.967	147.1128	114.0913	47.967	147.1128
999	LAVYQAGAR	DCPGVKRPR	2	474.7667	23.9835	627.8103	474.7667	23.9835	627.8103	L	b1	174.11167570808	y1	2	57.5493	23.9835	74.06	57.5493	23.9835	74.06
999	LAVYQAGAR	DCPGVKRPR	3	316.8469	15.989	418.876	316.8469	15.989	418.876	L	b1	174.11167570808	y1	1	114.0913	47.967	147.1128	114.0913	47.967	147.1128
999	LAVYQAGAR	DCPGVKRPR	3	316.8469	15.989	418.876	316.8469	15.989	418.876	L	b1	174.11167570808	y1	2	57.5493	23.9835	74.06	57.5493	23.9835	74.06
999	LAVYQAGAR	TVLVSSGLR	2	474.7667	23.9835	466.2822	474.7667	23.9835	466.2822	L	b1	101.04767846918	b1	1	114.0913	47.967	147.1128	114.0913	47.967	147.1128
999	LAVYQAGAR	TVLVSSGLR	2	474.7667	23.9835	466.2822	474.7667	23.9835	466.2822	L	b1	101.04767846918	b1	2	57.5493	23.9835	74.06	57.5493	23.9835	74.06
999	LAVYQAGAR	TVLVSSGLR	3	316.8469	15.989	311.1906	316.8469	15.989	311.1906	L	b1	101.04767846918	b1	1	114.0913	47.967	147.1128	114.0913	47.967	147.1128
999	LAVYQAGAR	TVLVSSGLR	3	316.8469	15.989	311.1906	316.8469	15.989	311.1906	L	b1	101.04767846918	b1	2	57.5493	23.9835	74.06	57.5493	23.9835	74.06
999	LAVYQAGAR	TVLVSSGLR	2	474.7667	23.9835	466.2822	474.7667	23.9835	466.2822	L	b1	829.50215202341	y8	1	114.0913	47.967	147.1128	114.0913	47.967	147.1128
999	LAVYQAGAR	TVLVSSGLR	2	474.7667	23.9835	466.2822	474.7667	23.9835	466.2822	L	b1	829.50215202341	y8	2	57.5493	23.9835	74.06	57.5493	23.9835	74.06
999	LAVYQAGAR	TVLVSSGLR	3	316.8469	15.989	311.1906	316.8469	15.989	311.1906	L	b1	829.50215202341	y8	1	114.0913	47.967	147.1128	114.0913	47.967	147.1128
999	LAVYQAGAR	TVLVSSGLR	3	316.8469	15.989	311.1906	316.8469	15.989	311.1906	L	b1	829.50215202341	y8	2	57.5493	23.9835	74.06	57.5493	23.9835	74.06
999	LAVYQAGAR	TVLVSSGLR	2	474.7667	23.9835	466.2822	474.7667	23.9835	466.2822	L	b1	200.11609238325	b2	1	114.0913	47.967	147.1128	114.0913	47.967	147.1128
999	LAVYQAGAR	TVLVSSGLR	2	474.7667	23.9835	466.2822	474.7667	23.9835	466.2822	L	b1	200.11609238325	b2	2	57.5493	23.9835	74.06	57.5493	23.9835	74.06
999	LAVYQAGAR	TVLVSSGLR	3	316.8469	15.989	311.1906	316.8469	15.989	311.1906	L	b1	200.11609238325	b2	1	114.0913	47.967	147.1128	114.0913	47.967	147.1128
999	LAVYQAGAR	TVLVSSGLR	3	316.8469	15.989	311.1906	316.8469	15.989	311.1906	L	b1	200.11609238325	b2	2	57.5493	23.9835	74.06	57.5493	23.9835	74.06
999	LAVYQAGAR	TVLVSSGLR	2	474.7667	23.9835	466.2822	474.7667	23.9835	466.2822	L	b1	730.43373810934	y7	1	114.0913	47.967	147.1128	114.0913	47.967	147.1128
999	LAVYQAGAR	TVLVSSGLR	2	474.7667	23.9835	466.2822	474.7667	23.9835	466.2822	L	b1	730.43373810934	y7	2	57.5493	23.9835	74.06	57.5493	23.9835	74.06
999	LAVYQAGAR	TVLVSSGLR	3	316.8469	15.989	311.1906	316.8469	15.989	311.1906	L	b1	730.43373810934	y7	1	114.0913	47.967	147.1128	114.0913	47.967	147.1128
999	LAVYQAGAR	TVLVSSGLR	3	316.8469	15.989	311.1906	316.8469	15.989	311.1906	L	b1	730.43373810934	y7	2	57.5493	23.9835	74.06	57.5493	23.9835	74.06
999	LAVYQAGAR	TVLVSSGLR	2	474.7667	23.9835	466.2822	474.7667	23.9835	466.2822	L	b1	313.20015636178	b3	1	114.0913	47.967	147.1128	114.0913	47.967	147.1128
999	LAVYQAGAR	TVLVSSGLR	2	474.7667	23.9835	466.2822	474.7667	23.9835	466.2822	L	b1	313.20015636178	b3	2	57.5493	23.9835	74.06	57.5493	23.9835	74.06
999	LAVYQAGAR	TVLVSSGLR	3	316.8469	15.989	311.1906	316.8469	15.989	311.1906	L	b1	313.20015636178	b3	1	114.0913	47.967	147.1128	114.0913	47.967	147.1128
999	LAVYQAGAR	TVLVSSGLR	3	316.8469	15.989	311.1906	316.8469	15.989	311.1906	L	b1	313.20015636178	b3	2	57.5493	23.9835	74.06	57.5493	23.9835	74.06
999	LAVYQAGAR	TVLVSSGLR	2	474.7667	23.9835	466.2822	474.7667	23.9835	466.2822	L	b1	617.34967413081	y6	1	114.0913	47.967	147.1128	114.0913	47.967	147.1128
999	LAVYQAGAR	TVLVSSGLR	2	474.7667	23.9835	466.2822	474.7667	23.9835	466.2822	L	b1	617.34967413081	y6	2	57.5493	23.9835	74.06	57.5493	23.9835	74.06
999	LAVYQAGAR	TVLVSSGLR	3	316.8469	15.989	311.1906	316.8469	15.989	311.1906	L	b1	617.34967413081	y6	1	114.0913	47.967	147.1128	114.0913	47.967	147.1128
999	LAVYQAGAR	TVLVSSGLR	3	316.8469	15.989	311.1906	316.8469	15.989	311.1906	L	b1	617.34967413081	y6	2	57.5493	23.9835	74.06	57.5493	23.9835	74.06
999	LAVYQAGAR	TVLVSSGLR	2	474.7667	23.9835	466.2822	474.7667	23.9835	466.2822	L	b1	412.26857027585	b4	1	114.0913	47.967	147.1128	114.0913	47.967	147.1128
999	LAVYQAGAR	TVLVSSGLR	2	474.7667	23.9835	466.2822	474.7667	23.9835	466.2822	L	b1	412.26857027585	b4	2	57.5493	23.9835	74.06	57.5493	23.9835	74.06
999	LAVYQAGAR	TVLVSSGLR	3	316.8469	15.989	311.1906	316.8469	15.989	311.1906	L	b1	412.26857027585	b4	1	114.0913	47.967	147.1128	114.0913	47.967	147.1128
999	LAVYQAGAR	TVLVSSGLR	3	316.8469	15.989	311.1906	316.8469	15.989	311.1906	L	b1	412.26857027585	b4	2	57.5493	23.9835	74.06	57.5493	23.9835	74.06
999	LAVYQAGAR	TVLVSSGLR	2	474.7667	23.9835	466.2822	474.7667	23.9835	466.2822	L	b1	518.28126021674	y5	1	114.0913	47.967	147.1128	114.0913	47.967	147.1128
999	LAVYQAGAR	TVLVSSGLR	2	474.7667	23.9835	466.2822	474.7667	23.9835	466.2822	L	b1	518.28126021674	y5	2	57.5493	23.9835	74.06	57.5493	23.9835	74.06
999	LAVYQAGAR	TVLVSSGLR	3	316.8469	15.989	311.1906	316.8469	15.989	311.1906	L	b1	518.28126021674	y5	1	114.0913	47.967	147.1128	114.0913	47.967	147.1128
999	LAVYQAGAR	TVLVSSGLR	3	316.8469	15.989	311.1906	316.8469	15.989	311.1906	L	b1	518.28126021674	y5	2	57.5493	23.9835	74.06	57.5493	23.9835	74.06
999	LAVYQAGAR	TVLVSSGLR	2	474.7667	23.9835	466.2822	474.7667	23.9835	466.2822	L	b1	499.30059868057	b5	1	114.0913	47.967	147.1128	114.0913	47.967	147.1128
999	LAVYQAGAR	TVLVSSGLR	2	474.7667	23.9835	466.2822	474.7667	23.9835	466.2822	L	b1	499.30059868057	b5	2	57.5493	23.9835	74.06	57.5493	23.9835	74.06
999	LAVYQAGAR	TVLVSSGLR	3	316.8469	15.989	311.1906	316.8469	15.989	311.1906	L	b1	499.30059868057	b5	1	114.0913	47.967	147.1128	114.0913	47.967	147.1128
999	LAVYQAGAR	TVLVSSGLR	3	316.8469	15.989	311.1906	316.8469	15.989	311.1906	L	b1	499.30059868057	b5	2	57.5493	23.9835	74.06	57.5493	23.9835	74.06
999	LAVYQAGAR	TVLVSSGLR	2	474.7667	23.9835	466.2822	474.7667	23.9835	466.2822	L	b1	431.24923181202	y4	1	114.0913	47.967	147.1128	114.0913	47.967	147.1128
999	LAVYQAGAR	TVLVSSGLR	2	474.7667	23.9835	466.2822	474.7667	23.9835	466.2822	L	b1	431.24923181202	y4	2	57.5493	23.9835	74.06	57.5493	23.9835	74.06
999	LAVYQAGAR	TVLVSSGLR	3	316.8469	15.989	311.1906	316.8469	15.989	311.1906	L	b1	431.24923181202	y4	1	114.0913	47.967	147.1128	114.0913	47.967	147.1128
999	LAVYQAGAR	TVLVSSGLR	3	316.8469	15.989	311.1906	316.8469	15.989	311.1906	L	b1	431.24923181202	y4	2	57.5493	23.9835	74.06	57.5493	23.9835	74.06
999	LAVYQAGAR	TVLVSSGLR	2	474.7667	23.9835	466.2822	474.7667	23.9835	466.2822	L	b1	586.33262708529	b6	1	114.0913	47.967	147.1128	114.0913	47.967	147.1128
999	LAVYQAGAR	TVLVSSGLR	2	474.7667	23.9835	466.2822	474.7667	23.9835	466.2822	L	b1	586.33262708529	b6	2	57.5493	23.9835	74.06	57.5493	23.9835	74.06
999	LAVYQAGAR	TVLVSSGLR	3	316.8469	15.989	311.1906	316.8469	15.989	311.1906	L	b1	586.33262708529	b6	1	114.0913	47.967	147.1128	114.0913	47.967	147.1128
999	LAVYQAGAR	TVLVSSGLR	3	316.8469	15.989	311.1906	316.8469	15.989	311.1906	L	b1	586.33262708529	b6	2	57.5493	23.9835	74.06	57.5493	23.9835	74.06
999	LAVYQAGAR	TVLVSSGLR	2	474.7667	23.9835	466.2822	474.7667	23.9835	466.2822	L	b1	344.2172034073	y3	1	114.0913	47.967	147.1128	114.0913	47.967	147.1128
999	LAVYQAGAR	TVLVSSGLR	2	474.7667	23.9835	466.2822	474.7667	23.9835	466.2822	L	b1	344.2172034073	y3	2	57.5493	23.9835	74.06	57.5493	23.9835	74.06
999	LAVYQAGAR	TVLVSSGLR	3	316.8469	15.989	311.1906	316.8469	15.989	311.1906	L	b1	344.2172034073	y3	1	114.0913	47.967	147.1128	114.0913	47.967	147.1128
999	LAVYQAGAR	TVLVSSGLR	3	316.8469	15.989	311.1906	316.8469	15.989	311.1906	L	b1	344.2172034073	y3	2	57.5493	23.9835	74.06	57.5493	23.9835	74.06
999	LAVYQAGAR	TVLVSSGLR	2	474.7667	23.9835	466.2822	474.7667	23.9835	466.2822	L	b1	643.35409080598	b7	1	114.0913	47.967	147.1128	114.0913	47.967	147.1128
999	LAVYQAGAR	TVLVSSGLR	2	474.7667	23.9835	466.2822	474.7667	23.9835	466.2822	L	b1	643.35409080598	b7	2	57.5493	23.9835	74.06	57.5493	23.9835	74.06
999	LAVYQAGAR	TVLVSSGLR	3	316.8469	15.989	311.1906	316.8469	15.989	311.1906	L	b1	643.35409080598	b7	1	114.0913	47.967	147.1128	114.0913	47.967	147.1128
999	LAVYQAGAR	TVLVSSGLR	3	316.8469	15.989	311.1906	316.8469	15.989	311.1906	L	b1	643.35409080598	b7	2	57.5493	23.9835	74.06	57.5493	23.9835	74.06
999	LAVYQAGAR	TVLVSSGLR	2	474.7667	23.9835	466.2822	474.7667	23.9835	466.2822	L	b1	287.19573968661	y2	1	114.0913	47.967	147.1128	114.0913	47.967	147.1128
999	LAVYQAGAR	TVLVSSGLR	2	474.7667	23.9835	466.2822	474.7667	23.9835	466.2822	L	b1	287.19573968661	y2	2	57.5493	23.9835	74.06	57.5493	23.9835	74.06
999	LAVYQAGAR	TVLVSSGLR	3	316.8469	15.989	311.1906	316.8469	15.989	311.1906	L	b1	287.19573968661	y2	1	114.0913	47.967	147.1128	114.0913	47.967	147.1128
999	LAVYQAGAR	TVLVSSGLR	3	316.8469	15.989	311.1906	316.8469	15.989	311.1906	L	b1	287.19573968661	y2	2	57.5493	23.9835	74.06	57.5493	23.9835	74.06
999	LAVYQAGAR	TVLVSSGLR	2	474.7667	23.9835	466.2822	474.7667	23.9835	466.2822	L	b1	756.43815478451	b8	1	114.0913	47.967	147.1128	114.0913	47.967	147.1128
999	LAVYQAGAR	TVLVSSGLR	2	474.7667	23.9835	466.2822	474.7667	23.9835	466.2822	L	b1	756.43815478451	b8	2	57.5493	23.9835	74.06	57.5493	23.9835	74.06
999	LAVYQAGAR	TVLVSSGLR	3	316.8469	15.989	311.1906	316.8469	15.989	311.1906	L	b1	756.43815478451	b8	1	114.0913	47.967	147.1128	114.0913	47.967	147.1128
999	LAVYQAGAR	TVLVSSGLR	3	316.8469	15.989	311.1906	316.8469	15.989	311.1906	L	b1	756.43815478451	b8	2	57.5493	23.9835	74.06	57.5493	23.9835	74.06
999	LAVYQAGAR	TVLVSSGLR	2	474.7667	23.9835	466.2822	474.7667	23.9835	466.2822	L	b1	174.11167570808	y1	1	114.0913	47.967	147.1128	114.0913	47.967	147.1128
999	LAVYQAGAR	TVLVSSGLR	2	474.7667	23.9835	466.2822	474.7667	23.9835	466.2822	L	b1	174.11167570808	y1	2	57.5493	23.9835	74.06	57.5493	23.9835	74.06
999	LAVYQAGAR	TVLVSSGLR	3	316.8469	15.989	311.1906	316.8469	15.989	311.1906	L	b1	174.11167570808	y1	1	114.0913	47.967	147.1128	114.0913	47.967	147.1128
999	LAVYQAGAR	TVLVSSGLR	3	316.8469	15.989	311.1906	316.8469	15.989	311.1906	L	b1	174.11167570808	y1	2	57.5493	23.9835	74.06	57.5493	23.9835	74.06
999	LAVYQAGAR	AHKTTGTNK	2	474.7667	23.9835	479.2592	474.7667	23.9835	479.2592	L	b1	71.03711378515	b1	1	114.0913	47.967	147.1128	114.0913	47.967	147.1128
999	LAVYQAGAR	AHKTTGTNK	2	474.7667	23.9835	479.2592	474.7667	23.9835	479.2592	L	b1	71.03711378515	b1	2	57.5493	23.9835	74.06	57.5493	23.9835	74.06
999	LAVYQAGAR	AHKTTGTNK	3	316.8469	15.989	319.8419	316.8469	15.989	319.8419	L	b1	71.03711378515	b1	1	114.0913	47.967	147.1128	114.0913	47.967	147.1128
999	LAVYQAGAR	AHKTTGTNK	3	316.8469	15.989	319.8419	316.8469	15.989	319.8419	L	b1	71.03711378515	b1	2	57.5493	23.9835	74.06	57.5493	23.9835	74.06
999	LAVYQAGAR	AHKTTGTNK	2	474.7667	23.9835	564.2819	474.7667	23.9835	564.2819	L	b1	71.03711378515	b1	1	114.0913	47.967	147.1128	114.0913	47.967	147.1128
999	LAVYQAGAR	AHKTTGTNK	2	474.7667	23.9835	564.2819	474.7667	23.9835	564.2819	L	b1	71.03711378515	b1	2	57.5493	23.9835	74.06	57.5493	23.9835	74.06
999	LAVYQAGAR	AHKTTGTNK	3	316.8469	15.989	376.5237	316.8469	15.989	376.5237	L	b1	71.03711378515	b1	1	114.0913	47.967	147.1128	114.0913	47.967	147.1128
999	LAVYQAGAR	AHKTTGTNK	3	316.8469	15.989	376.5237	316.8469	15.989	376.5237	L	b1	71.03711378515	b1	2	57.5493	23.9835	74.06	57.5493	23.9835	74.06
999	LAVYQAGAR	AHKTTGTNK	2	474.7667	23.9835	649.3046	474.7667	23.9835	649.3046	L	b1	71.03711378515	b1	1	114.0913	47.967	147.1128	114.0913	47.967	147.1128
999	LAVYQAGAR	AHKTTGTNK	2	474.7667	23.9835	649.3046	474.7667	23.9835	649.3046	L	b1	71.03711378515	b1	2	57.5493	23.9835	74.06	57.5493	23.9835	74.06
999	LAVYQAGAR	AHKTTGTNK	3	316.8469	15.989	433.2055	316.8469	15.989	433.2055	L	b1	71.03711378515	b1	1	114.0913	47.967	147.1128	114.0913	47.967	147.1128
999	LAVYQAGAR	AHKTTGTNK	3	316.8469	15.989	433.2055	316.8469	15.989	433.2055	L	b1	71.03711378515	b1	2	57.5493	23.9835	74.06	57.5493	23.9835	74.06
999	LAVYQAGAR	AHKTTGTNK	2	474.7667	23.9835	479.2592	474.7667	23.9835	479.2592	L	b1	885.46682914249	y8	1	114.0913	47.967	147.1128	114.0913	47.967	147.1128
999	LAVYQAGAR	AHKTTGTNK	2	474.7667	23.9835	479.2592	474.7667	23.9835	479.2592	L	b1	885.46682914249	y8	2	57.5493	23.9835	74.06	57.5493	23.9835	74.06
999	LAVYQAGAR	AHKTTGTNK	3	316.8469	15.989	319.8419	316.8469	15.989	319.8419	L	b1	885.46682914249	y8	1	114.0913	47.967	147.1128	114.0913	47.967	147.1128
999	LAVYQAGAR	AHKTTGTNK	3	316.8469	15.989	319.8419	316.8469	15.989	319.8419	L	b1	885.46682914249	y8	2	57.5493	23.9835	74.06	57.5493	23.9835	74.06
999	LAVYQAGAR	AHKTTGTNK	2	474.7667	23.9835	564.2819	474.7667	23.9835	564.2819	L	b1	885.46682914249	y8	1	114.0913	47.967	147.1128	114.0913	47.967	147.1128
999	LAVYQAGAR	AHKTTGTNK	2	474.7667	23.9835	564.2819	474.7667	23.9835	564.2819	L	b1	885.46682914249	y8	2	57.5493	23.9835	74.06	57.5493	23.9835	74.06
999	LAVYQAGAR	AHKTTGTNK	3	316.8469	15.989	376.5237	316.8469	15.989	376.5237	L	b1	885.46682914249	y8	1	114.0913	47.967	147.1128	114.0913	47.967	147.1128
999	LAVYQAGAR	AHKTTGTNK	3	316.8469	15.989	376.5237	316.8469	15.989	376.5237	L	b1	885.46682914249	y8	2	57.5493	23.9835	74.06	57.5493	23.9835	74.06
999	LAVYQAGAR	AHKTTGTNK	2	474.7667	23.9835	649.3046	474.7667	23.9835	649.3046	L	b1	885.46682914249	y8	1	114.0913	47.967	147.1128	114.0913	47.967	147.1128
999	LAVYQAGAR	AHKTTGTNK	2	474.7667	23.9835	649.3046	474.7667	23.9835	649.3046	L	b1	885.46682914249	y8	2	57.5493	23.9835	74.06	57.5493	23.9835	74.06
999	LAVYQAGAR	AHKTTGTNK	3	316.8469	15.989	433.2055	316.8469	15.989	433.2055	L	b1	885.46682914249	y8	1	114.0913	47.967	147.1128	114.0913	47.967	147.1128
999	LAVYQAGAR	AHKTTGTNK	3	316.8469	15.989	433.2055	316.8469	15.989	433.2055	L	b1	885.46682914249	y8	2	57.5493	23.9835	74.06	57.5493	23.9835	74.06
999	LAVYQAGAR	AHKTTGTNK	2	474.7667	23.9835	479.2592	474.7667	23.9835	479.2592	L	b1	208.09602564362	b2	1	114.0913	47.967	147.1128	114.0913	47.967	147.1128
999	LAVYQAGAR	AHKTTGTNK	2	474.7667	23.9835	479.2592	474.7667	23.9835	479.2592	L	b1	208.09602564362	b2	2	57.5493	23.9835	74.06	57.5493	23.9835	74.06
999	LAVYQAGAR	AHKTTGTNK	3	316.8469	15.989	319.8419	316.8469	15.989	319.8419	L	b1	208.09602564362	b2	1	114.0913	47.967	147.1128	114.0913	47.967	147.1128
999	LAVYQAGAR	AHKTTGTNK	3	316.8469	15.989	319.8419	316.8469	15.989	319.8419	L	b1	208.09602564362	b2	2	57.5493	23.9835	74.06	57.5493	23.9835	74.06
999	LAVYQAGAR	AHKTTGTNK	2	474.7667	23.9835	564.2819	474.7667	23.9835	564.2819	L	b1	208.09602564362	b2	1	114.0913	47.967	147.1128	114.0913	47.967	147.1128
999	LAVYQAGAR	AHKTTGTNK	2	474.7667	23.9835	564.2819	474.7667	23.9835	564.2819	L	b1	208.09602564362	b2	2	57.5493	23.9835	74.06	57.5493	23.9835	74.06
999	LAVYQAGAR	AHKTTGTNK	3	316.8469	15.989	376.5237	316.8469	15.989	376.5237	L	b1	208.09602564362	b2	1	114.0913	47.967	147.1128	114.0913	47.967	147.1128
999	LAVYQAGAR	AHKTTGTNK	3	316.8469	15.989	376.5237	316.8469	15.989	376.5237	L	b1	208.09602564362	b2	2	57.5493	23.9835	74.06	57.5493	23.9835	74.06
999	LAVYQAGAR	AHKTTGTNK	2	474.7667	23.9835	649.3046	474.7667	23.9835	649.3046	L	b1	208.09602564362	b2	1	114.0913	47.967	147.1128	114.0913	47.967	147.1128
999	LAVYQAGAR	AHKTTGTNK	2	474.7667	23.9835	649.3046	474.7667	23.9835	649.3046	L	b1	208.09602564362	b2	2	57.5493	23.9835	74.06	57.5493	23.9835	74.06
999	LAVYQAGAR	AHKTTGTNK	3	316.8469	15.989	433.2055	316.8469	15.989	433.2055	L	b1	208.09602564362	b2	1	114.0913	47.967	147.1128	114.0913	47.967	147.1128
999	LAVYQAGAR	AHKTTGTNK	3	316.8469	15.989	433.2055	316.8469	15.989	433.2055	L	b1	208.09602564362	b2	2	57.5493	23.9835	74.06	57.5493	23.9835	74.06
999	LAVYQAGAR	AHKTTGTNK	2	474.7667	23.9835	479.2592	474.7667	23.9835	479.2592	L	b1	748.40791728402	y7	1	114.0913	47.967	147.1128	114.0913	47.967	147.1128
999	LAVYQAGAR	AHKTTGTNK	2	474.7667	23.9835	479.2592	474.7667	23.9835	479.2592	L	b1	748.40791728402	y7	2	57.5493	23.9835	74.06	57.5493	23.9835	74.06
999	LAVYQAGAR	AHKTTGTNK	3	316.8469	15.989	319.8419	316.8469	15.989	319.8419	L	b1	748.40791728402	y7	1	114.0913	47.967	147.1128	114.0913	47.967	147.1128
999	LAVYQAGAR	AHKTTGTNK	3	316.8469	15.989	319.8419	316.8469	15.989	319.8419	L	b1	748.40791728402	y7	2	57.5493	23.9835	74.06	57.5493	23.9835	74.06
999	LAVYQAGAR	AHKTTGTNK	2	474.7667	23.9835	564.2819	474.7667	23.9835	564.2819	L	b1	748.40791728402	y7	1	114.0913	47.967	147.1128	114.0913	47.967	147.1128
999	LAVYQAGAR	AHKTTGTNK	2	474.7667	23.9835	564.2819	474.7667	23.9835	564.2819	L	b1	748.40791728402	y7	2	57.5493	23.9835	74.06	57.5493	23.9835	74.06
999	LAVYQAGAR	AHKTTGTNK	3	316.8469	15.989	376.5237	316.8469	15.989	376.5237	L	b1	748.40791728402	y7	1	114.0913	47.967	147.1128	114.0913	47.967	147.1128
999	LAVYQAGAR	AHKTTGTNK	3	316.8469	15.989	376.5237	316.8469	15.989	376.5237	L	b1	748.40791728402	y7	2	57.5493	23.9835	74.06	57.5493	23.9835	74.06
999	LAVYQAGAR	AHKTTGTNK	2	474.7667	23.9835	649.3046	474.7667	23.9835	649.3046	L	b1	748.40791728402	y7	1	114.0913	47.967	147.1128	114.0913	47.967	147.1128
999	LAVYQAGAR	AHKTTGTNK	2	474.7667	23.9835	649.3046	474.7667	23.9835	649.3046	L	b1	748.40791728402	y7	2	57.5493	23.9835	74.06	57.5493	23.9835	74.06
999	LAVYQAGAR	AHKTTGTNK	3	316.8469	15.989	433.2055	316.8469	15.989	433.2055	L	b1	748.40791728402	y7	1	114.0913	47.967	147.1128	114.0913	47.967	147.1128
999	LAVYQAGAR	AHKTTGTNK	3	316.8469	15.989	433.2055	316.8469	15.989	433.2055	L	b1	748.40791728402	y7	2	57.5493	23.9835	74.06	57.5493	23.9835	74.06
999	LAVYQAGAR	AHKTTGTNK	2	474.7667	23.9835	479.2592	474.7667	23.9835	479.2592	L	b1	336.19098865881	b3	1	114.0913	47.967	147.1128	114.0913	47.967	147.1128
999	LAVYQAGAR	AHKTTGTNK	2	474.7667	23.9835	479.2592	474.7667	23.9835	479.2592	L	b1	336.19098865881	b3	2	57.5493	23.9835	74.06	57.5493	23.9835	74.06
999	LAVYQAGAR	AHKTTGTNK	3	316.8469	15.989	319.8419	316.8469	15.989	319.8419	L	b1	336.19098865881	b3	1	114.0913	47.967	147.1128	114.0913	47.967	147.1128
999	LAVYQAGAR	AHKTTGTNK	3	316.8469	15.989	319.8419	316.8469	15.989	319.8419	L	b1	336.19098865881	b3	2	57.5493	23.9835	74.06	57.5493	23.9835	74.06
999	LAVYQAGAR	AHKTTGTNK	2	474.7667	23.9835	564.2819	474.7667	23.9835	564.2819	L	b1	336.19098865881	b3	1	114.0913	47.967	147.1128	114.0913	47.967	147.1128
999	LAVYQAGAR	AHKTTGTNK	2	474.7667	23.9835	564.2819	474.7667	23.9835	564.2819	L	b1	336.19098865881	b3	2	57.5493	23.9835	74.06	57.5493	23.9835	74.06
999	LAVYQAGAR	AHKTTGTNK	3	316.8469	15.989	376.5237	316.8469	15.989	376.5237	L	b1	336.19098865881	b3	1	114.0913	47.967	147.1128	114.0913	47.967	147.1128
999	LAVYQAGAR	AHKTTGTNK	3	316.8469	15.989	376.5237	316.8469	15.989	376.5237	L	b1	336.19098865881	b3	2	57.5493	23.9835	74.06	57.5493	23.9835	74.06
999	LAVYQAGAR	AHKTTGTNK	2	474.7667	23.9835	649.3046	474.7667	23.9835	649.3046	L	b1	336.19098865881	b3	1	114.0913	47.967	147.1128	114.0913	47.967	147.1128
999	LAVYQAGAR	AHKTTGTNK	2	474.7667	23.9835	649.3046	474.7667	23.9835	649.3046	L	b1	336.19098865881	b3	2	57.5493	23.9835	74.06	57.5493	23.9835	74.06
999	LAVYQAGAR	AHKTTGTNK	3	316.8469	15.989	433.2055	316.8469	15.989	433.2055	L	b1	336.19098865881	b3	1	114.0913	47.967	147.1128	114.0913	47.967	147.1128
999	LAVYQAGAR	AHKTTGTNK	3	316.8469	15.989	433.2055	316.8469	15.989	433.2055	L	b1	336.19098865881	b3	2	57.5493	23.9835	74.06	57.5493	23.9835	74.06
999	LAVYQAGAR	AHKTTGTNK	2	474.7667	23.9835	479.2592	474.7667	23.9835	479.2592	L	b1	620.31295426883	y6	1	114.0913	47.967	147.1128	114.0913	47.967	147.1128
999	LAVYQAGAR	AHKTTGTNK	2	474.7667	23.9835	479.2592	474.7667	23.9835	479.2592	L	b1	620.31295426883	y6	2	57.5493	23.9835	74.06	57.5493	23.9835	74.06
999	LAVYQAGAR	AHKTTGTNK	3	316.8469	15.989	319.8419	316.8469	15.989	319.8419	L	b1	620.31295426883	y6	1	114.0913	47.967	147.1128	114.0913	47.967	147.1128
999	LAVYQAGAR	AHKTTGTNK	3	316.8469	15.989	319.8419	316.8469	15.989	319.8419	L	b1	620.31295426883	y6	2	57.5493	23.9835	74.06	57.5493	23.9835	74.06
999	LAVYQAGAR	AHKTTGTNK	2	474.7667	23.9835	564.2819	474.7667	23.9835	564.2819	L	b1	620.31295426883	y6	1	114.0913	47.967	147.1128	114.0913	47.967	147.1128
999	LAVYQAGAR	AHKTTGTNK	2	474.7667	23.9835	564.2819	474.7667	23.9835	564.2819	L	b1	620.31295426883	y6	2	57.5493	23.9835	74.06	57.5493	23.9835	74.06
999	LAVYQAGAR	AHKTTGTNK	3	316.8469	15.989	376.5237	316.8469	15.989	376.5237	L	b1	620.31295426883	y6	1	114.0913	47.967	147.1128	114.0913	47.967	147.1128
999	LAVYQAGAR	AHKTTGTNK	3	316.8469	15.989	376.5237	316.8469	15.989	376.5237	L	b1	620.31295426883	y6	2	57.5493	23.9835	74.06	57.5493	23.9835	74.06
999	LAVYQAGAR	AHKTTGTNK	2	474.7667	23.9835	649.3046	474.7667	23.9835	649.3046	L	b1	620.31295426883	y6	1	114.0913	47.967	147.1128	114.0913	47.967	147.1128
999	LAVYQAGAR	AHKTTGTNK	2	474.7667	23.9835	649.3046	474.7667	23.9835	649.3046	L	b1	620.31295426883	y6	2	57.5493	23.9835	74.06	57.5493	23.9835	74.06
999	LAVYQAGAR	AHKTTGTNK	3	316.8469	15.989	433.2055	316.8469	15.989	433.2055	L	b1	620.31295426883	y6	1	114.0913	47.967	147.1128	114.0913	47.967	147.1128
999	LAVYQAGAR	AHKTTGTNK	3	316.8469	15.989	433.2055	316.8469	15.989	433.2055	L	b1	620.31295426883	y6	2	57.5493	23.9835	74.06	57.5493	23.9835	74.06
999	LAVYQAGAR	AHKTTGTNK	2	474.7667	23.9835	479.2592	474.7667	23.9835	479.2592	L	b1	437.23866712799	b4	1	114.0913	47.967	147.1128	114.0913	47.967	147.1128
999	LAVYQAGAR	AHKTTGTNK	2	474.7667	23.9835	479.2592	474.7667	23.9835	479.2592	L	b1	437.23866712799	b4	2	57.5493	23.9835	74.06	57.5493	23.9835	74.06
999	LAVYQAGAR	AHKTTGTNK	3	316.8469	15.989	319.8419	316.8469	15.989	319.8419	L	b1	437.23866712799	b4	1	114.0913	47.967	147.1128	114.0913	47.967	147.1128
999	LAVYQAGAR	AHKTTGTNK	3	316.8469	15.989	319.8419	316.8469	15.989	319.8419	L	b1	437.23866712799	b4	2	57.5493	23.9835	74.06	57.5493	23.9835	74.06
999	LAVYQAGAR	AHKTTGTNK	2	474.7667	23.9835	564.2819	474.7667	23.9835	564.2819	L	b1	437.23866712799	b4	1	114.0913	47.967	147.1128	114.0913	47.967	147.1128
999	LAVYQAGAR	AHKTTGTNK	2	474.7667	23.9835	564.2819	474.7667	23.9835	564.2819	L	b1	437.23866712799	b4	2	57.5493	23.9835	74.06	57.5493	23.9835	74.06
999	LAVYQAGAR	AHKTTGTNK	3	316.8469	15.989	376.5237	316.8469	15.989	376.5237	L	b1	437.23866712799	b4	1	114.0913	47.967	147.1128	114.0913	47.967	147.1128
999	LAVYQAGAR	AHKTTGTNK	3	316.8469	15.989	376.5237	316.8469	15.989	376.5237	L	b1	437.23866712799	b4	2	57.5493	23.9835	74.06	57.5493	23.9835	74.06
999	LAVYQAGAR	AHKTTGTNK	2	474.7667	23.9835	649.3046	474.7667	23.9835	649.3046	L	b1	437.23866712799	b4	1	114.0913	47.967	147.1128	114.0913	47.967	147.1128
999	LAVYQAGAR	AHKTTGTNK	2	474.7667	23.9835	649.3046	474.7667	23.9835	649.3046	L	b1	437.23866712799	b4	2	57.5493	23.9835	74.06	57.5493	23.9835	74.06
999	LAVYQAGAR	AHKTTGTNK	3	316.8469	15.989	433.2055	316.8469	15.989	433.2055	L	b1	437.23866712799	b4	1	114.0913	47.967	147.1128	114.0913	47.967	147.1128
999	LAVYQAGAR	AHKTTGTNK	3	316.8469	15.989	433.2055	316.8469	15.989	433.2055	L	b1	437.23866712799	b4	2	57.5493	23.9835	74.06	57.5493	23.9835	74.06
999	LAVYQAGAR	AHKTTGTNK	2	474.7667	23.9835	479.2592	474.7667	23.9835	479.2592	L	b1	519.26527579965	y5	1	114.0913	47.967	147.1128	114.0913	47.967	147.1128
999	LAVYQAGAR	AHKTTGTNK	2	474.7667	23.9835	479.2592	474.7667	23.9835	479.2592	L	b1	519.26527579965	y5	2	57.5493	23.9835	74.06	57.5493	23.9835	74.06
999	LAVYQAGAR	AHKTTGTNK	3	316.8469	15.989	319.8419	316.8469	15.989	319.8419	L	b1	519.26527579965	y5	1	114.0913	47.967	147.1128	114.0913	47.967	147.1128
999	LAVYQAGAR	AHKTTGTNK	3	316.8469	15.989	319.8419	316.8469	15.989	319.8419	L	b1	519.26527579965	y5	2	57.5493	23.9835	74.06	57.5493	23.9835	74.06
999	LAVYQAGAR	AHKTTGTNK	2	474.7667	23.9835	564.2819	474.7667	23.9835	564.2819	L	b1	519.26527579965	y5	1	114.0913	47.967	147.1128	114.0913	47.967	147.1128
999	LAVYQAGAR	AHKTTGTNK	2	474.7667	23.9835	564.2819	474.7667	23.9835	564.2819	L	b1	519.26527579965	y5	2	57.5493	23.9835	74.06	57.5493	23.9835	74.06
999	LAVYQAGAR	AHKTTGTNK	3	316.8469	15.989	376.5237	316.8469	15.989	376.5237	L	b1	519.26527579965	y5	1	114.0913	47.967	147.1128	114.0913	47.967	147.1128
999	LAVYQAGAR	AHKTTGTNK	3	316.8469	15.989	376.5237	316.8469	15.989	376.5237	L	b1	519.26527579965	y5	2	57.5493	23.9835	74.06	57.5493	23.9835	74.06
999	LAVYQAGAR	AHKTTGTNK	2	474.7667	23.9835	649.3046	474.7667	23.9835	649.3046	L	b1	519.26527579965	y5	1	114.0913	47.967	147.1128	114.0913	47.967	147.1128
999	LAVYQAGAR	AHKTTGTNK	2	474.7667	23.9835	649.3046	474.7667	23.9835	649.3046	L	b1	519.26527579965	y5	2	57.5493	23.9835	74.06	57.5493	23.9835	74.06
999	LAVYQAGAR	AHKTTGTNK	3	316.8469	15.989	433.2055	316.8469	15.989	433.2055	L	b1	519.26527579965	y5	1	114.0913	47.967	147.1128	114.0913	47.967	147.1128
999	LAVYQAGAR	AHKTTGTNK	3	316.8469	15.989	433.2055	316.8469	15.989	433.2055	L	b1	519.26527579965	y5	2	57.5493	23.9835	74.06	57.5493	23.9835	74.06
999	LAVYQAGAR	AHKTTGTNK	2	474.7667	23.9835	479.2592	474.7667	23.9835	479.2592	L	b1	538.28634559717	b5	1	114.0913	47.967	147.1128	114.0913	47.967	147.1128
999	LAVYQAGAR	AHKTTGTNK	2	474.7667	23.9835	479.2592	474.7667	23.9835	479.2592	L	b1	538.28634559717	b5	2	57.5493	23.9835	74.06	57.5493	23.9835	74.06
999	LAVYQAGAR	AHKTTGTNK	3	316.8469	15.989	319.8419	316.8469	15.989	319.8419	L	b1	538.28634559717	b5	1	114.0913	47.967	147.1128	114.0913	47.967	147.1128
999	LAVYQAGAR	AHKTTGTNK	3	316.8469	15.989	319.8419	316.8469	15.989	319.8419	L	b1	538.28634559717	b5	2	57.5493	23.9835	74.06	57.5493	23.9835	74.06
999	LAVYQAGAR	AHKTTGTNK	2	474.7667	23.9835	564.2819	474.7667	23.9835	564.2819	L	b1	538.28634559717	b5	1	114.0913	47.967	147.1128	114.0913	47.967	147.1128
999	LAVYQAGAR	AHKTTGTNK	2	474.7667	23.9835	564.2819	474.7667	23.9835	564.2819	L	b1	538.28634559717	b5	2	57.5493	23.9835	74.06	57.5493	23.9835	74.06
999	LAVYQAGAR	AHKTTGTNK	3	316.8469	15.989	376.5237	316.8469	15.989	376.5237	L	b1	538.28634559717	b5	1	114.0913	47.967	147.1128	114.0913	47.967	147.1128
999	LAVYQAGAR	AHKTTGTNK	3	316.8469	15.989	376.5237	316.8469	15.989	376.5237	L	b1	538.28634559717	b5	2	57.5493	23.9835	74.06	57.5493	23.9835	74.06
999	LAVYQAGAR	AHKTTGTNK	2	474.7667	23.9835	649.3046	474.7667	23.9835	649.3046	L	b1	538.28634559717	b5	1	114.0913	47.967	147.1128	114.0913	47.967	147.1128
999	LAVYQAGAR	AHKTTGTNK	2	474.7667	23.9835	649.3046	474.7667	23.9835	649.3046	L	b1	538.28634559717	b5	2	57.5493	23.9835	74.06	57.5493	23.9835	74.06
999	LAVYQAGAR	AHKTTGTNK	3	316.8469	15.989	433.2055	316.8469	15.989	433.2055	L	b1	538.28634559717	b5	1	114.0913	47.967	147.1128	114.0913	47.967	147.1128
999	LAVYQAGAR	AHKTTGTNK	3	316.8469	15.989	433.2055	316.8469	15.989	433.2055	L	b1	538.28634559717	b5	2	57.5493	23.9835	74.06	57.5493	23.9835	74.06
999	LAVYQAGAR	AHKTTGTNK	2	474.7667	23.9835	479.2592	474.7667	23.9835	479.2592	L	b1	418.21759733047	y4	1	114.0913	47.967	147.1128	114.0913	47.967	147.1128
999	LAVYQAGAR	AHKTTGTNK	2	474.7667	23.9835	479.2592	474.7667	23.9835	479.2592	L	b1	418.21759733047	y4	2	57.5493	23.9835	74.06	57.5493	23.9835	74.06
999	LAVYQAGAR	AHKTTGTNK	3	316.8469	15.989	319.8419	316.8469	15.989	319.8419	L	b1	418.21759733047	y4	1	114.0913	47.967	147.1128	114.0913	47.967	147.1128
999	LAVYQAGAR	AHKTTGTNK	3	316.8469	15.989	319.8419	316.8469	15.989	319.8419	L	b1	418.21759733047	y4	2	57.5493	23.9835	74.06	57.5493	23.9835	74.06
999	LAVYQAGAR	AHKTTGTNK	2	474.7667	23.9835	564.2819	474.7667	23.9835	564.2819	L	b1	418.21759733047	y4	1	114.0913	47.967	147.1128	114.0913	47.967	147.1128
999	LAVYQAGAR	AHKTTGTNK	2	474.7667	23.9835	564.2819	474.7667	23.9835	564.2819	L	b1	418.21759733047	y4	2	57.5493	23.9835	74.06	57.5493	23.9835	74.06
999	LAVYQAGAR	AHKTTGTNK	3	316.8469	15.989	376.5237	316.8469	15.989	376.5237	L	b1	418.21759733047	y4	1	114.0913	47.967	147.1128	114.0913	47.967	147.1128
999	LAVYQAGAR	AHKTTGTNK	3	316.8469	15.989	376.5237	316.8469	15.989	376.5237	L	b1	418.21759733047	y4	2	57.5493	23.9835	74.06	57.5493	23.9835	74.06
999	LAVYQAGAR	AHKTTGTNK	2	474.7667	23.9835	649.3046	474.7667	23.9835	649.3046	L	b1	418.21759733047	y4	1	114.0913	47.967	147.1128	114.0913	47.967	147.1128
999	LAVYQAGAR	AHKTTGTNK	2	474.7667	23.9835	649.3046	474.7667	23.9835	649.3046	L	b1	418.21759733047	y4	2	57.5493	23.9835	74.06	57.5493	23.9835	74.06
999	LAVYQAGAR	AHKTTGTNK	3	316.8469	15.989	433.2055	316.8469	15.989	433.2055	L	b1	418.21759733047	y4	1	114.0913	47.967	147.1128	114.0913	47.967	147.1128
999	LAVYQAGAR	AHKTTGTNK	3	316.8469	15.989	433.2055	316.8469	15.989	433.2055	L	b1	418.21759733047	y4	2	57.5493	23.9835	74.06	57.5493	23.9835	74.06
999	LAVYQAGAR	AHKTTGTNK	2	474.7667	23.9835	479.2592	474.7667	23.9835	479.2592	L	b1	595.30780931786	b6	1	114.0913	47.967	147.1128	114.0913	47.967	147.1128
999	LAVYQAGAR	AHKTTGTNK	2	474.7667	23.9835	479.2592	474.7667	23.9835	479.2592	L	b1	595.30780931786	b6	2	57.5493	23.9835	74.06	57.5493	23.9835	74.06
999	LAVYQAGAR	AHKTTGTNK	3	316.8469	15.989	319.8419	316.8469	15.989	319.8419	L	b1	595.30780931786	b6	1	114.0913	47.967	147.1128	114.0913	47.967	147.1128
999	LAVYQAGAR	AHKTTGTNK	3	316.8469	15.989	319.8419	316.8469	15.989	319.8419	L	b1	595.30780931786	b6	2	57.5493	23.9835	74.06	57.5493	23.9835	74.06
999	LAVYQAGAR	AHKTTGTNK	2	474.7667	23.9835	564.2819	474.7667	23.9835	564.2819	L	b1	595.30780931786	b6	1	114.0913	47.967	147.1128	114.0913	47.967	147.1128
999	LAVYQAGAR	AHKTTGTNK	2	474.7667	23.9835	564.2819	474.7667	23.9835	564.2819	L	b1	595.30780931786	b6	2	57.5493	23.9835	74.06	57.5493	23.9835	74.06
999	LAVYQAGAR	AHKTTGTNK	3	316.8469	15.989	376.5237	316.8469	15.989	376.5237	L	b1	595.30780931786	b6	1	114.0913	47.967	147.1128	114.0913	47.967	147.1128
999	LAVYQAGAR	AHKTTGTNK	3	316.8469	15.989	376.5237	316.8469	15.989	376.5237	L	b1	595.30780931786	b6	2	57.5493	23.9835	74.06	57.5493	23.9835	74.06
999	LAVYQAGAR	AHKTTGTNK	2	474.7667	23.9835	649.3046	474.7667	23.9835	649.3046	L	b1	595.30780931786	b6	1	114.0913	47.967	147.1128	114.0913	47.967	147.1128
999	LAVYQAGAR	AHKTTGTNK	2	474.7667	23.9835	649.3046	474.7667	23.9835	649.3046	L	b1	595.30780931786	b6	2	57.5493	23.9835	74.06	57.5493	23.9835	74.06
999	LAVYQAGAR	AHKTTGTNK	3	316.8469	15.989	433.2055	316.8469	15.989	433.2055	L	b1	595.30780931786	b6	1	114.0913	47.967	147.1128	114.0913	47.967	147.1128
999	LAVYQAGAR	AHKTTGTNK	3	316.8469	15.989	433.2055	316.8469	15.989	433.2055	L	b1	595.30780931786	b6	2	57.5493	23.9835	74.06	57.5493	23.9835	74.06
999	LAVYQAGAR	AHKTTGTNK	2	474.7667	23.9835	479.2592	474.7667	23.9835	479.2592	L	b1	361.19613360978	y3	1	114.0913	47.967	147.1128	114.0913	47.967	147.1128
999	LAVYQAGAR	AHKTTGTNK	2	474.7667	23.9835	479.2592	474.7667	23.9835	479.2592	L	b1	361.19613360978	y3	2	57.5493	23.9835	74.06	57.5493	23.9835	74.06
999	LAVYQAGAR	AHKTTGTNK	3	316.8469	15.989	319.8419	316.8469	15.989	319.8419	L	b1	361.19613360978	y3	1	114.0913	47.967	147.1128	114.0913	47.967	147.1128
999	LAVYQAGAR	AHKTTGTNK	3	316.8469	15.989	319.8419	316.8469	15.989	319.8419	L	b1	361.19613360978	y3	2	57.5493	23.9835	74.06	57.5493	23.9835	74.06
999	LAVYQAGAR	AHKTTGTNK	2	474.7667	23.9835	564.2819	474.7667	23.9835	564.2819	L	b1	361.19613360978	y3	1	114.0913	47.967	147.1128	114.0913	47.967	147.1128
999	LAVYQAGAR	AHKTTGTNK	2	474.7667	23.9835	564.2819	474.7667	23.9835	564.2819	L	b1	361.19613360978	y3	2	57.5493	23.9835	74.06	57.5493	23.9835	74.06
999	LAVYQAGAR	AHKTTGTNK	3	316.8469	15.989	376.5237	316.8469	15.989	376.5237	L	b1	361.19613360978	y3	1	114.0913	47.967	147.1128	114.0913	47.967	147.1128
999	LAVYQAGAR	AHKTTGTNK	3	316.8469	15.989	376.5237	316.8469	15.989	376.5237	L	b1	361.19613360978	y3	2	57.5493	23.9835	74.06	57.5493	23.9835	74.06
999	LAVYQAGAR	AHKTTGTNK	2	474.7667	23.9835	649.3046	474.7667	23.9835	649.3046	L	b1	361.19613360978	y3	1	114.0913	47.967	147.1128	114.0913	47.967	147.1128
999	LAVYQAGAR	AHKTTGTNK	2	474.7667	23.9835	649.3046	474.7667	23.9835	649.3046	L	b1	361.19613360978	y3	2	57.5493	23.9835	74.06	57.5493	23.9835	74.06
999	LAVYQAGAR	AHKTTGTNK	3	316.8469	15.989	433.2055	316.8469	15.989	433.2055	L	b1	361.19613360978	y3	1	114.0913	47.967	147.1128	114.0913	47.967	147.1128
999	LAVYQAGAR	AHKTTGTNK	3	316.8469	15.989	433.2055	316.8469	15.989	433.2055	L	b1	361.19613360978	y3	2	57.5493	23.9835	74.06	57.5493	23.9835	74.06
999	LAVYQAGAR	AHKTTGTNK	2	474.7667	23.9835	479.2592	474.7667	23.9835	479.2592	L	b1	696.35548778704	b7	1	114.0913	47.967	147.1128	114.0913	47.967	147.1128
999	LAVYQAGAR	AHKTTGTNK	2	474.7667	23.9835	479.2592	474.7667	23.9835	479.2592	L	b1	696.35548778704	b7	2	57.5493	23.9835	74.06	57.5493	23.9835	74.06
999	LAVYQAGAR	AHKTTGTNK	3	316.8469	15.989	319.8419	316.8469	15.989	319.8419	L	b1	696.35548778704	b7	1	114.0913	47.967	147.1128	114.0913	47.967	147.1128
999	LAVYQAGAR	AHKTTGTNK	3	316.8469	15.989	319.8419	316.8469	15.989	319.8419	L	b1	696.35548778704	b7	2	57.5493	23.9835	74.06	57.5493	23.9835	74.06
999	LAVYQAGAR	AHKTTGTNK	2	474.7667	23.9835	564.2819	474.7667	23.9835	564.2819	L	b1	696.35548778704	b7	1	114.0913	47.967	147.1128	114.0913	47.967	147.1128
999	LAVYQAGAR	AHKTTGTNK	2	474.7667	23.9835	564.2819	474.7667	23.9835	564.2819	L	b1	696.35548778704	b7	2	57.5493	23.9835	74.06	57.5493	23.9835	74.06
999	LAVYQAGAR	AHKTTGTNK	3	316.8469	15.989	376.5237	316.8469	15.989	376.5237	L	b1	696.35548778704	b7	1	114.0913	47.967	147.1128	114.0913	47.967	147.1128
999	LAVYQAGAR	AHKTTGTNK	3	316.8469	15.989	376.5237	316.8469	15.989	376.5237	L	b1	696.35548778704	b7	2	57.5493	23.9835	74.06	57.5493	23.9835	74.06
999	LAVYQAGAR	AHKTTGTNK	2	474.7667	23.9835	649.3046	474.7667	23.9835	649.3046	L	b1	696.35548778704	b7	1	114.0913	47.967	147.1128	114.0913	47.967	147.1128
999	LAVYQAGAR	AHKTTGTNK	2	474.7667	23.9835	649.3046	474.7667	23.9835	649.3046	L	b1	696.35548778704	b7	2	57.5493	23.9835	74.06	57.5493	23.9835	74.06
999	LAVYQAGAR	AHKTTGTNK	3	316.8469	15.989	433.2055	316.8469	15.989	433.2055	L	b1	696.35548778704	b7	1	114.0913	47.967	147.1128	114.0913	47.967	147.1128
999	LAVYQAGAR	AHKTTGTNK	3	316.8469	15.989	433.2055	316.8469	15.989	433.2055	L	b1	696.35548778704	b7	2	57.5493	23.9835	74.06	57.5493	23.9835	74.06
999	LAVYQAGAR	AHKTTGTNK	2	474.7667	23.9835	479.2592	474.7667	23.9835	479.2592	L	b1	260.1484551406	y2	1	114.0913	47.967	147.1128	114.0913	47.967	147.1128
999	LAVYQAGAR	AHKTTGTNK	2	474.7667	23.9835	479.2592	474.7667	23.9835	479.2592	L	b1	260.1484551406	y2	2	57.5493	23.9835	74.06	57.5493	23.9835	74.06
999	LAVYQAGAR	AHKTTGTNK	3	316.8469	15.989	319.8419	316.8469	15.989	319.8419	L	b1	260.1484551406	y2	1	114.0913	47.967	147.1128	114.0913	47.967	147.1128
999	LAVYQAGAR	AHKTTGTNK	3	316.8469	15.989	319.8419	316.8469	15.989	319.8419	L	b1	260.1484551406	y2	2	57.5493	23.9835	74.06	57.5493	23.9835	74.06
999	LAVYQAGAR	AHKTTGTNK	2	474.7667	23.9835	564.2819	474.7667	23.9835	564.2819	L	b1	260.1484551406	y2	1	114.0913	47.967	147.1128	114.0913	47.967	147.1128
999	LAVYQAGAR	AHKTTGTNK	2	474.7667	23.9835	564.2819	474.7667	23.9835	564.2819	L	b1	260.1484551406	y2	2	57.5493	23.9835	74.06	57.5493	23.9835	74.06
999	LAVYQAGAR	AHKTTGTNK	3	316.8469	15.989	376.5237	316.8469	15.989	376.5237	L	b1	260.1484551406	y2	1	114.0913	47.967	147.1128	114.0913	47.967	147.1128
999	LAVYQAGAR	AHKTTGTNK	3	316.8469	15.989	376.5237	316.8469	15.989	376.5237	L	b1	260.1484551406	y2	2	57.5493	23.9835	74.06	57.5493	23.9835	74.06
999	LAVYQAGAR	AHKTTGTNK	2	474.7667	23.9835	649.3046	474.7667	23.9835	649.3046	L	b1	260.1484551406	y2	1	114.0913	47.967	147.1128	114.0913	47.967	147.1128
999	LAVYQAGAR	AHKTTGTNK	2	474.7667	23.9835	649.3046	474.7667	23.9835	649.3046	L	b1	260.1484551406	y2	2	57.5493	23.9835	74.06	57.5493	23.9835	74.06
999	LAVYQAGAR	AHKTTGTNK	3	316.8469	15.989	433.2055	316.8469	15.989	433.2055	L	b1	260.1484551406	y2	1	114.0913	47.967	147.1128	114.0913	47.967	147.1128
999	LAVYQAGAR	AHKTTGTNK	3	316.8469	15.989	433.2055	316.8469	15.989	433.2055	L	b1	260.1484551406	y2	2	57.5493	23.9835	74.06	57.5493	23.9835	74.06
999	LAVYQAGAR	AHKTTGTNK	2	474.7667	23.9835	479.2592	474.7667	23.9835	479.2592	L	b1	810.39841522842	b8	1	114.0913	47.967	147.1128	114.0913	47.967	147.1128
999	LAVYQAGAR	AHKTTGTNK	2	474.7667	23.9835	479.2592	474.7667	23.9835	479.2592	L	b1	810.39841522842	b8	2	57.5493	23.9835	74.06	57.5493	23.9835	74.06
999	LAVYQAGAR	AHKTTGTNK	3	316.8469	15.989	319.8419	316.8469	15.989	319.8419	L	b1	810.39841522842	b8	1	114.0913	47.967	147.1128	114.0913	47.967	147.1128
999	LAVYQAGAR	AHKTTGTNK	3	316.8469	15.989	319.8419	316.8469	15.989	319.8419	L	b1	810.39841522842	b8	2	57.5493	23.9835	74.06	57.5493	23.9835	74.06
999	LAVYQAGAR	AHKTTGTNK	2	474.7667	23.9835	564.2819	474.7667	23.9835	564.2819	L	b1	810.39841522842	b8	1	114.0913	47.967	147.1128	114.0913	47.967	147.1128
999	LAVYQAGAR	AHKTTGTNK	2	474.7667	23.9835	564.2819	474.7667	23.9835	564.2819	L	b1	810.39841522842	b8	2	57.5493	23.9835	74.06	57.5493	23.9835	74.06
999	LAVYQAGAR	AHKTTGTNK	3	316.8469	15.989	376.5237	316.8469	15.989	376.5237	L	b1	810.39841522842	b8	1	114.0913	47.967	147.1128	114.0913	47.967	147.1128
999	LAVYQAGAR	AHKTTGTNK	3	316.8469	15.989	376.5237	316.8469	15.989	376.5237	L	b1	810.39841522842	b8	2	57.5493	23.9835	74.06	57.5493	23.9835	74.06
999	LAVYQAGAR	AHKTTGTNK	2	474.7667	23.9835	649.3046	474.7667	23.9835	649.3046	L	b1	810.39841522842	b8	1	114.0913	47.967	147.1128	114.0913	47.967	147.1128
999	LAVYQAGAR	AHKTTGTNK	2	474.7667	23.9835	649.3046	474.7667	23.9835	649.3046	L	b1	810.39841522842	b8	2	57.5493	23.9835	74.06	57.5493	23.9835	74.06
999	LAVYQAGAR	AHKTTGTNK	3	316.8469	15.989	433.2055	316.8469	15.989	433.2055	L	b1	810.39841522842	b8	1	114.0913	47.967	147.1128	114.0913	47.967	147.1128
999	LAVYQAGAR	AHKTTGTNK	3	316.8469	15.989	433.2055	316.8469	15.989	433.2055	L	b1	810.39841522842	b8	2	57.5493	23.9835	74.06	57.5493	23.9835	74.06
999	LAVYQAGAR	AHKTTGTNK	2	474.7667	23.9835	479.2592	474.7667	23.9835	479.2592	L	b1	146.10552769922	y1	1	114.0913	47.967	147.1128	114.0913	47.967	147.1128
999	LAVYQAGAR	AHKTTGTNK	2	474.7667	23.9835	479.2592	474.7667	23.9835	479.2592	L	b1	146.10552769922	y1	2	57.5493	23.9835	74.06	57.5493	23.9835	74.06
999	LAVYQAGAR	AHKTTGTNK	3	316.8469	15.989	319.8419	316.8469	15.989	319.8419	L	b1	146.10552769922	y1	1	114.0913	47.967	147.1128	114.0913	47.967	147.1128
999	LAVYQAGAR	AHKTTGTNK	3	316.8469	15.989	319.8419	316.8469	15.989	319.8419	L	b1	146.10552769922	y1	2	57.5493	23.9835	74.06	57.5493	23.9835	74.06
999	LAVYQAGAR	AHKTTGTNK	2	474.7667	23.9835	564.2819	474.7667	23.9835	564.2819	L	b1	146.10552769922	y1	1	114.0913	47.967	147.1128	114.0913	47.967	147.1128
999	LAVYQAGAR	AHKTTGTNK	2	474.7667	23.9835	564.2819	474.7667	23.9835	564.2819	L	b1	146.10552769922	y1	2	57.5493	23.9835	74.06	57.5493	23.9835	74.06
999	LAVYQAGAR	AHKTTGTNK	3	316.8469	15.989	376.5237	316.8469	15.989	376.5237	L	b1	146.10552769922	y1	1	114.0913	47.967	147.1128	114.0913	47.967	147.1128
999	LAVYQAGAR	AHKTTGTNK	3	316.8469	15.989	376.5237	316.8469	15.989	376.5237	L	b1	146.10552769922	y1	2	57.5493	23.9835	74.06	57.5493	23.9835	74.06
999	LAVYQAGAR	AHKTTGTNK	2	474.7667	23.9835	649.3046	474.7667	23.9835	649.3046	L	b1	146.10552769922	y1	1	114.0913	47.967	147.1128	114.0913	47.967	147.1128
999	LAVYQAGAR	AHKTTGTNK	2	474.7667	23.9835	649.3046	474.7667	23.9835	649.3046	L	b1	146.10552769922	y1	2	57.5493	23.9835	74.06	57.5493	23.9835	74.06
999	LAVYQAGAR	AHKTTGTNK	3	316.8469	15.989	433.2055	316.8469	15.989	433.2055	L	b1	146.10552769922	y1	1	114.0913	47.967	147.1128	114.0913	47.967	147.1128
999	LAVYQAGAR	AHKTTGTNK	3	316.8469	15.989	433.2055	316.8469	15.989	433.2055	L	b1	146.10552769922	y1	2	57.5493	23.9835	74.06	57.5493	23.9835	74.06
999	LAVYQAGAR	CLPGFLGDR	2	474.7667	23.9835	489.2473	474.7667	23.9835	489.2473	L	b1	103.00918495955	b1	1	114.0913	47.967	147.1128	114.0913	47.967	147.1128
999	LAVYQAGAR	CLPGFLGDR	2	474.7667	23.9835	489.2473	474.7667	23.9835	489.2473	L	b1	103.00918495955	b1	2	57.5493	23.9835	74.06	57.5493	23.9835	74.06
999	LAVYQAGAR	CLPGFLGDR	3	316.8469	15.989	326.5006	316.8469	15.989	326.5006	L	b1	103.00918495955	b1	1	114.0913	47.967	147.1128	114.0913	47.967	147.1128
999	LAVYQAGAR	CLPGFLGDR	3	316.8469	15.989	326.5006	316.8469	15.989	326.5006	L	b1	103.00918495955	b1	2	57.5493	23.9835	74.06	57.5493	23.9835	74.06
999	LAVYQAGAR	CLPGFLGDR	2	474.7667	23.9835	517.758	474.7667	23.9835	517.758	L	b1	103.00918495955	b1	1	114.0913	47.967	147.1128	114.0913	47.967	147.1128
999	LAVYQAGAR	CLPGFLGDR	2	474.7667	23.9835	517.758	474.7667	23.9835	517.758	L	b1	103.00918495955	b1	2	57.5493	23.9835	74.06	57.5493	23.9835	74.06
999	LAVYQAGAR	CLPGFLGDR	3	316.8469	15.989	345.5078	316.8469	15.989	345.5078	L	b1	103.00918495955	b1	1	114.0913	47.967	147.1128	114.0913	47.967	147.1128
999	LAVYQAGAR	CLPGFLGDR	3	316.8469	15.989	345.5078	316.8469	15.989	345.5078	L	b1	103.00918495955	b1	2	57.5493	23.9835	74.06	57.5493	23.9835	74.06
999	LAVYQAGAR	CLPGFLGDR	2	474.7667	23.9835	489.2473	474.7667	23.9835	489.2473	L	b1	873.47085189449	y8	1	114.0913	47.967	147.1128	114.0913	47.967	147.1128
999	LAVYQAGAR	CLPGFLGDR	2	474.7667	23.9835	489.2473	474.7667	23.9835	489.2473	L	b1	873.47085189449	y8	2	57.5493	23.9835	74.06	57.5493	23.9835	74.06
999	LAVYQAGAR	CLPGFLGDR	3	316.8469	15.989	326.5006	316.8469	15.989	326.5006	L	b1	873.47085189449	y8	1	114.0913	47.967	147.1128	114.0913	47.967	147.1128
999	LAVYQAGAR	CLPGFLGDR	3	316.8469	15.989	326.5006	316.8469	15.989	326.5006	L	b1	873.47085189449	y8	2	57.5493	23.9835	74.06	57.5493	23.9835	74.06
999	LAVYQAGAR	CLPGFLGDR	2	474.7667	23.9835	517.758	474.7667	23.9835	517.758	L	b1	873.47085189449	y8	1	114.0913	47.967	147.1128	114.0913	47.967	147.1128
999	LAVYQAGAR	CLPGFLGDR	2	474.7667	23.9835	517.758	474.7667	23.9835	517.758	L	b1	873.47085189449	y8	2	57.5493	23.9835	74.06	57.5493	23.9835	74.06
999	LAVYQAGAR	CLPGFLGDR	3	316.8469	15.989	345.5078	316.8469	15.989	345.5078	L	b1	873.47085189449	y8	1	114.0913	47.967	147.1128	114.0913	47.967	147.1128
999	LAVYQAGAR	CLPGFLGDR	3	316.8469	15.989	345.5078	316.8469	15.989	345.5078	L	b1	873.47085189449	y8	2	57.5493	23.9835	74.06	57.5493	23.9835	74.06
999	LAVYQAGAR	CLPGFLGDR	2	474.7667	23.9835	489.2473	474.7667	23.9835	489.2473	L	b1	216.09324893808	b2	1	114.0913	47.967	147.1128	114.0913	47.967	147.1128
999	LAVYQAGAR	CLPGFLGDR	2	474.7667	23.9835	489.2473	474.7667	23.9835	489.2473	L	b1	216.09324893808	b2	2	57.5493	23.9835	74.06	57.5493	23.9835	74.06
999	LAVYQAGAR	CLPGFLGDR	3	316.8469	15.989	326.5006	316.8469	15.989	326.5006	L	b1	216.09324893808	b2	1	114.0913	47.967	147.1128	114.0913	47.967	147.1128
999	LAVYQAGAR	CLPGFLGDR	3	316.8469	15.989	326.5006	316.8469	15.989	326.5006	L	b1	216.09324893808	b2	2	57.5493	23.9835	74.06	57.5493	23.9835	74.06
999	LAVYQAGAR	CLPGFLGDR	2	474.7667	23.9835	517.758	474.7667	23.9835	517.758	L	b1	216.09324893808	b2	1	114.0913	47.967	147.1128	114.0913	47.967	147.1128
999	LAVYQAGAR	CLPGFLGDR	2	474.7667	23.9835	517.758	474.7667	23.9835	517.758	L	b1	216.09324893808	b2	2	57.5493	23.9835	74.06	57.5493	23.9835	74.06
999	LAVYQAGAR	CLPGFLGDR	3	316.8469	15.989	345.5078	316.8469	15.989	345.5078	L	b1	216.09324893808	b2	1	114.0913	47.967	147.1128	114.0913	47.967	147.1128
999	LAVYQAGAR	CLPGFLGDR	3	316.8469	15.989	345.5078	316.8469	15.989	345.5078	L	b1	216.09324893808	b2	2	57.5493	23.9835	74.06	57.5493	23.9835	74.06
999	LAVYQAGAR	CLPGFLGDR	2	474.7667	23.9835	489.2473	474.7667	23.9835	489.2473	L	b1	760.38678791596	y7	1	114.0913	47.967	147.1128	114.0913	47.967	147.1128
999	LAVYQAGAR	CLPGFLGDR	2	474.7667	23.9835	489.2473	474.7667	23.9835	489.2473	L	b1	760.38678791596	y7	2	57.5493	23.9835	74.06	57.5493	23.9835	74.06
999	LAVYQAGAR	CLPGFLGDR	3	316.8469	15.989	326.5006	316.8469	15.989	326.5006	L	b1	760.38678791596	y7	1	114.0913	47.967	147.1128	114.0913	47.967	147.1128
999	LAVYQAGAR	CLPGFLGDR	3	316.8469	15.989	326.5006	316.8469	15.989	326.5006	L	b1	760.38678791596	y7	2	57.5493	23.9835	74.06	57.5493	23.9835	74.06
999	LAVYQAGAR	CLPGFLGDR	2	474.7667	23.9835	517.758	474.7667	23.9835	517.758	L	b1	760.38678791596	y7	1	114.0913	47.967	147.1128	114.0913	47.967	147.1128
999	LAVYQAGAR	CLPGFLGDR	2	474.7667	23.9835	517.758	474.7667	23.9835	517.758	L	b1	760.38678791596	y7	2	57.5493	23.9835	74.06	57.5493	23.9835	74.06
999	LAVYQAGAR	CLPGFLGDR	3	316.8469	15.989	345.5078	316.8469	15.989	345.5078	L	b1	760.38678791596	y7	1	114.0913	47.967	147.1128	114.0913	47.967	147.1128
999	LAVYQAGAR	CLPGFLGDR	3	316.8469	15.989	345.5078	316.8469	15.989	345.5078	L	b1	760.38678791596	y7	2	57.5493	23.9835	74.06	57.5493	23.9835	74.06
999	LAVYQAGAR	CLPGFLGDR	2	474.7667	23.9835	489.2473	474.7667	23.9835	489.2473	L	b1	313.14601278769	b3	1	114.0913	47.967	147.1128	114.0913	47.967	147.1128
999	LAVYQAGAR	CLPGFLGDR	2	474.7667	23.9835	489.2473	474.7667	23.9835	489.2473	L	b1	313.14601278769	b3	2	57.5493	23.9835	74.06	57.5493	23.9835	74.06
999	LAVYQAGAR	CLPGFLGDR	3	316.8469	15.989	326.5006	316.8469	15.989	326.5006	L	b1	313.14601278769	b3	1	114.0913	47.967	147.1128	114.0913	47.967	147.1128
999	LAVYQAGAR	CLPGFLGDR	3	316.8469	15.989	326.5006	316.8469	15.989	326.5006	L	b1	313.14601278769	b3	2	57.5493	23.9835	74.06	57.5493	23.9835	74.06
999	LAVYQAGAR	CLPGFLGDR	2	474.7667	23.9835	517.758	474.7667	23.9835	517.758	L	b1	313.14601278769	b3	1	114.0913	47.967	147.1128	114.0913	47.967	147.1128
999	LAVYQAGAR	CLPGFLGDR	2	474.7667	23.9835	517.758	474.7667	23.9835	517.758	L	b1	313.14601278769	b3	2	57.5493	23.9835	74.06	57.5493	23.9835	74.06
999	LAVYQAGAR	CLPGFLGDR	3	316.8469	15.989	345.5078	316.8469	15.989	345.5078	L	b1	313.14601278769	b3	1	114.0913	47.967	147.1128	114.0913	47.967	147.1128
999	LAVYQAGAR	CLPGFLGDR	3	316.8469	15.989	345.5078	316.8469	15.989	345.5078	L	b1	313.14601278769	b3	2	57.5493	23.9835	74.06	57.5493	23.9835	74.06
999	LAVYQAGAR	CLPGFLGDR	2	474.7667	23.9835	489.2473	474.7667	23.9835	489.2473	L	b1	663.33402406635	y6	1	114.0913	47.967	147.1128	114.0913	47.967	147.1128
999	LAVYQAGAR	CLPGFLGDR	2	474.7667	23.9835	489.2473	474.7667	23.9835	489.2473	L	b1	663.33402406635	y6	2	57.5493	23.9835	74.06	57.5493	23.9835	74.06
999	LAVYQAGAR	CLPGFLGDR	3	316.8469	15.989	326.5006	316.8469	15.989	326.5006	L	b1	663.33402406635	y6	1	114.0913	47.967	147.1128	114.0913	47.967	147.1128
999	LAVYQAGAR	CLPGFLGDR	3	316.8469	15.989	326.5006	316.8469	15.989	326.5006	L	b1	663.33402406635	y6	2	57.5493	23.9835	74.06	57.5493	23.9835	74.06
999	LAVYQAGAR	CLPGFLGDR	2	474.7667	23.9835	517.758	474.7667	23.9835	517.758	L	b1	663.33402406635	y6	1	114.0913	47.967	147.1128	114.0913	47.967	147.1128
999	LAVYQAGAR	CLPGFLGDR	2	474.7667	23.9835	517.758	474.7667	23.9835	517.758	L	b1	663.33402406635	y6	2	57.5493	23.9835	74.06	57.5493	23.9835	74.06
999	LAVYQAGAR	CLPGFLGDR	3	316.8469	15.989	345.5078	316.8469	15.989	345.5078	L	b1	663.33402406635	y6	1	114.0913	47.967	147.1128	114.0913	47.967	147.1128
999	LAVYQAGAR	CLPGFLGDR	3	316.8469	15.989	345.5078	316.8469	15.989	345.5078	L	b1	663.33402406635	y6	2	57.5493	23.9835	74.06	57.5493	23.9835	74.06
999	LAVYQAGAR	CLPGFLGDR	2	474.7667	23.9835	489.2473	474.7667	23.9835	489.2473	L	b1	370.16747650838	b4	1	114.0913	47.967	147.1128	114.0913	47.967	147.1128
999	LAVYQAGAR	CLPGFLGDR	2	474.7667	23.9835	489.2473	474.7667	23.9835	489.2473	L	b1	370.16747650838	b4	2	57.5493	23.9835	74.06	57.5493	23.9835	74.06
999	LAVYQAGAR	CLPGFLGDR	3	316.8469	15.989	326.5006	316.8469	15.989	326.5006	L	b1	370.16747650838	b4	1	114.0913	47.967	147.1128	114.0913	47.967	147.1128
999	LAVYQAGAR	CLPGFLGDR	3	316.8469	15.989	326.5006	316.8469	15.989	326.5006	L	b1	370.16747650838	b4	2	57.5493	23.9835	74.06	57.5493	23.9835	74.06
999	LAVYQAGAR	CLPGFLGDR	2	474.7667	23.9835	517.758	474.7667	23.9835	517.758	L	b1	370.16747650838	b4	1	114.0913	47.967	147.1128	114.0913	47.967	147.1128
999	LAVYQAGAR	CLPGFLGDR	2	474.7667	23.9835	517.758	474.7667	23.9835	517.758	L	b1	370.16747650838	b4	2	57.5493	23.9835	74.06	57.5493	23.9835	74.06
999	LAVYQAGAR	CLPGFLGDR	3	316.8469	15.989	345.5078	316.8469	15.989	345.5078	L	b1	370.16747650838	b4	1	114.0913	47.967	147.1128	114.0913	47.967	147.1128
999	LAVYQAGAR	CLPGFLGDR	3	316.8469	15.989	345.5078	316.8469	15.989	345.5078	L	b1	370.16747650838	b4	2	57.5493	23.9835	74.06	57.5493	23.9835	74.06
999	LAVYQAGAR	CLPGFLGDR	2	474.7667	23.9835	489.2473	474.7667	23.9835	489.2473	L	b1	606.31256034566	y5	1	114.0913	47.967	147.1128	114.0913	47.967	147.1128
999	LAVYQAGAR	CLPGFLGDR	2	474.7667	23.9835	489.2473	474.7667	23.9835	489.2473	L	b1	606.31256034566	y5	2	57.5493	23.9835	74.06	57.5493	23.9835	74.06
999	LAVYQAGAR	CLPGFLGDR	3	316.8469	15.989	326.5006	316.8469	15.989	326.5006	L	b1	606.31256034566	y5	1	114.0913	47.967	147.1128	114.0913	47.967	147.1128
999	LAVYQAGAR	CLPGFLGDR	3	316.8469	15.989	326.5006	316.8469	15.989	326.5006	L	b1	606.31256034566	y5	2	57.5493	23.9835	74.06	57.5493	23.9835	74.06
999	LAVYQAGAR	CLPGFLGDR	2	474.7667	23.9835	517.758	474.7667	23.9835	517.758	L	b1	606.31256034566	y5	1	114.0913	47.967	147.1128	114.0913	47.967	147.1128
999	LAVYQAGAR	CLPGFLGDR	2	474.7667	23.9835	517.758	474.7667	23.9835	517.758	L	b1	606.31256034566	y5	2	57.5493	23.9835	74.06	57.5493	23.9835	74.06
999	LAVYQAGAR	CLPGFLGDR	3	316.8469	15.989	345.5078	316.8469	15.989	345.5078	L	b1	606.31256034566	y5	1	114.0913	47.967	147.1128	114.0913	47.967	147.1128
999	LAVYQAGAR	CLPGFLGDR	3	316.8469	15.989	345.5078	316.8469	15.989	345.5078	L	b1	606.31256034566	y5	2	57.5493	23.9835	74.06	57.5493	23.9835	74.06
999	LAVYQAGAR	CLPGFLGDR	2	474.7667	23.9835	489.2473	474.7667	23.9835	489.2473	L	b1	517.23589042245	b5	1	114.0913	47.967	147.1128	114.0913	47.967	147.1128
999	LAVYQAGAR	CLPGFLGDR	2	474.7667	23.9835	489.2473	474.7667	23.9835	489.2473	L	b1	517.23589042245	b5	2	57.5493	23.9835	74.06	57.5493	23.9835	74.06
999	LAVYQAGAR	CLPGFLGDR	3	316.8469	15.989	326.5006	316.8469	15.989	326.5006	L	b1	517.23589042245	b5	1	114.0913	47.967	147.1128	114.0913	47.967	147.1128
999	LAVYQAGAR	CLPGFLGDR	3	316.8469	15.989	326.5006	316.8469	15.989	326.5006	L	b1	517.23589042245	b5	2	57.5493	23.9835	74.06	57.5493	23.9835	74.06
999	LAVYQAGAR	CLPGFLGDR	2	474.7667	23.9835	517.758	474.7667	23.9835	517.758	L	b1	517.23589042245	b5	1	114.0913	47.967	147.1128	114.0913	47.967	147.1128
999	LAVYQAGAR	CLPGFLGDR	2	474.7667	23.9835	517.758	474.7667	23.9835	517.758	L	b1	517.23589042245	b5	2	57.5493	23.9835	74.06	57.5493	23.9835	74.06
999	LAVYQAGAR	CLPGFLGDR	3	316.8469	15.989	345.5078	316.8469	15.989	345.5078	L	b1	517.23589042245	b5	1	114.0913	47.967	147.1128	114.0913	47.967	147.1128
999	LAVYQAGAR	CLPGFLGDR	3	316.8469	15.989	345.5078	316.8469	15.989	345.5078	L	b1	517.23589042245	b5	2	57.5493	23.9835	74.06	57.5493	23.9835	74.06
999	LAVYQAGAR	CLPGFLGDR	2	474.7667	23.9835	489.2473	474.7667	23.9835	489.2473	L	b1	459.24414643159	y4	1	114.0913	47.967	147.1128	114.0913	47.967	147.1128
999	LAVYQAGAR	CLPGFLGDR	2	474.7667	23.9835	489.2473	474.7667	23.9835	489.2473	L	b1	459.24414643159	y4	2	57.5493	23.9835	74.06	57.5493	23.9835	74.06
999	LAVYQAGAR	CLPGFLGDR	3	316.8469	15.989	326.5006	316.8469	15.989	326.5006	L	b1	459.24414643159	y4	1	114.0913	47.967	147.1128	114.0913	47.967	147.1128
999	LAVYQAGAR	CLPGFLGDR	3	316.8469	15.989	326.5006	316.8469	15.989	326.5006	L	b1	459.24414643159	y4	2	57.5493	23.9835	74.06	57.5493	23.9835	74.06
999	LAVYQAGAR	CLPGFLGDR	2	474.7667	23.9835	517.758	474.7667	23.9835	517.758	L	b1	459.24414643159	y4	1	114.0913	47.967	147.1128	114.0913	47.967	147.1128
999	LAVYQAGAR	CLPGFLGDR	2	474.7667	23.9835	517.758	474.7667	23.9835	517.758	L	b1	459.24414643159	y4	2	57.5493	23.9835	74.06	57.5493	23.9835	74.06
999	LAVYQAGAR	CLPGFLGDR	3	316.8469	15.989	345.5078	316.8469	15.989	345.5078	L	b1	459.24414643159	y4	1	114.0913	47.967	147.1128	114.0913	47.967	147.1128
999	LAVYQAGAR	CLPGFLGDR	3	316.8469	15.989	345.5078	316.8469	15.989	345.5078	L	b1	459.24414643159	y4	2	57.5493	23.9835	74.06	57.5493	23.9835	74.06
999	LAVYQAGAR	CLPGFLGDR	2	474.7667	23.9835	489.2473	474.7667	23.9835	489.2473	L	b1	630.31995440098	b6	1	114.0913	47.967	147.1128	114.0913	47.967	147.1128
999	LAVYQAGAR	CLPGFLGDR	2	474.7667	23.9835	489.2473	474.7667	23.9835	489.2473	L	b1	630.31995440098	b6	2	57.5493	23.9835	74.06	57.5493	23.9835	74.06
999	LAVYQAGAR	CLPGFLGDR	3	316.8469	15.989	326.5006	316.8469	15.989	326.5006	L	b1	630.31995440098	b6	1	114.0913	47.967	147.1128	114.0913	47.967	147.1128
999	LAVYQAGAR	CLPGFLGDR	3	316.8469	15.989	326.5006	316.8469	15.989	326.5006	L	b1	630.31995440098	b6	2	57.5493	23.9835	74.06	57.5493	23.9835	74.06
999	LAVYQAGAR	CLPGFLGDR	2	474.7667	23.9835	517.758	474.7667	23.9835	517.758	L	b1	630.31995440098	b6	1	114.0913	47.967	147.1128	114.0913	47.967	147.1128
999	LAVYQAGAR	CLPGFLGDR	2	474.7667	23.9835	517.758	474.7667	23.9835	517.758	L	b1	630.31995440098	b6	2	57.5493	23.9835	74.06	57.5493	23.9835	74.06
999	LAVYQAGAR	CLPGFLGDR	3	316.8469	15.989	345.5078	316.8469	15.989	345.5078	L	b1	630.31995440098	b6	1	114.0913	47.967	147.1128	114.0913	47.967	147.1128
999	LAVYQAGAR	CLPGFLGDR	3	316.8469	15.989	345.5078	316.8469	15.989	345.5078	L	b1	630.31995440098	b6	2	57.5493	23.9835	74.06	57.5493	23.9835	74.06
999	LAVYQAGAR	CLPGFLGDR	2	474.7667	23.9835	489.2473	474.7667	23.9835	489.2473	L	b1	346.16008245306	y3	1	114.0913	47.967	147.1128	114.0913	47.967	147.1128
999	LAVYQAGAR	CLPGFLGDR	2	474.7667	23.9835	489.2473	474.7667	23.9835	489.2473	L	b1	346.16008245306	y3	2	57.5493	23.9835	74.06	57.5493	23.9835	74.06
999	LAVYQAGAR	CLPGFLGDR	3	316.8469	15.989	326.5006	316.8469	15.989	326.5006	L	b1	346.16008245306	y3	1	114.0913	47.967	147.1128	114.0913	47.967	147.1128
999	LAVYQAGAR	CLPGFLGDR	3	316.8469	15.989	326.5006	316.8469	15.989	326.5006	L	b1	346.16008245306	y3	2	57.5493	23.9835	74.06	57.5493	23.9835	74.06
999	LAVYQAGAR	CLPGFLGDR	2	474.7667	23.9835	517.758	474.7667	23.9835	517.758	L	b1	346.16008245306	y3	1	114.0913	47.967	147.1128	114.0913	47.967	147.1128
999	LAVYQAGAR	CLPGFLGDR	2	474.7667	23.9835	517.758	474.7667	23.9835	517.758	L	b1	346.16008245306	y3	2	57.5493	23.9835	74.06	57.5493	23.9835	74.06
999	LAVYQAGAR	CLPGFLGDR	3	316.8469	15.989	345.5078	316.8469	15.989	345.5078	L	b1	346.16008245306	y3	1	114.0913	47.967	147.1128	114.0913	47.967	147.1128
999	LAVYQAGAR	CLPGFLGDR	3	316.8469	15.989	345.5078	316.8469	15.989	345.5078	L	b1	346.16008245306	y3	2	57.5493	23.9835	74.06	57.5493	23.9835	74.06
999	LAVYQAGAR	CLPGFLGDR	2	474.7667	23.9835	489.2473	474.7667	23.9835	489.2473	L	b1	687.34141812167	b7	1	114.0913	47.967	147.1128	114.0913	47.967	147.1128
999	LAVYQAGAR	CLPGFLGDR	2	474.7667	23.9835	489.2473	474.7667	23.9835	489.2473	L	b1	687.34141812167	b7	2	57.5493	23.9835	74.06	57.5493	23.9835	74.06
999	LAVYQAGAR	CLPGFLGDR	3	316.8469	15.989	326.5006	316.8469	15.989	326.5006	L	b1	687.34141812167	b7	1	114.0913	47.967	147.1128	114.0913	47.967	147.1128
999	LAVYQAGAR	CLPGFLGDR	3	316.8469	15.989	326.5006	316.8469	15.989	326.5006	L	b1	687.34141812167	b7	2	57.5493	23.9835	74.06	57.5493	23.9835	74.06
999	LAVYQAGAR	CLPGFLGDR	2	474.7667	23.9835	517.758	474.7667	23.9835	517.758	L	b1	687.34141812167	b7	1	114.0913	47.967	147.1128	114.0913	47.967	147.1128
999	LAVYQAGAR	CLPGFLGDR	2	474.7667	23.9835	517.758	474.7667	23.9835	517.758	L	b1	687.34141812167	b7	2	57.5493	23.9835	74.06	57.5493	23.9835	74.06
999	LAVYQAGAR	CLPGFLGDR	3	316.8469	15.989	345.5078	316.8469	15.989	345.5078	L	b1	687.34141812167	b7	1	114.0913	47.967	147.1128	114.0913	47.967	147.1128
999	LAVYQAGAR	CLPGFLGDR	3	316.8469	15.989	345.5078	316.8469	15.989	345.5078	L	b1	687.34141812167	b7	2	57.5493	23.9835	74.06	57.5493	23.9835	74.06
999	LAVYQAGAR	CLPGFLGDR	2	474.7667	23.9835	489.2473	474.7667	23.9835	489.2473	L	b1	289.13861873237	y2	1	114.0913	47.967	147.1128	114.0913	47.967	147.1128
999	LAVYQAGAR	CLPGFLGDR	2	474.7667	23.9835	489.2473	474.7667	23.9835	489.2473	L	b1	289.13861873237	y2	2	57.5493	23.9835	74.06	57.5493	23.9835	74.06
999	LAVYQAGAR	CLPGFLGDR	3	316.8469	15.989	326.5006	316.8469	15.989	326.5006	L	b1	289.13861873237	y2	1	114.0913	47.967	147.1128	114.0913	47.967	147.1128
999	LAVYQAGAR	CLPGFLGDR	3	316.8469	15.989	326.5006	316.8469	15.989	326.5006	L	b1	289.13861873237	y2	2	57.5493	23.9835	74.06	57.5493	23.9835	74.06
999	LAVYQAGAR	CLPGFLGDR	2	474.7667	23.9835	517.758	474.7667	23.9835	517.758	L	b1	289.13861873237	y2	1	114.0913	47.967	147.1128	114.0913	47.967	147.1128
999	LAVYQAGAR	CLPGFLGDR	2	474.7667	23.9835	517.758	474.7667	23.9835	517.758	L	b1	289.13861873237	y2	2	57.5493	23.9835	74.06	57.5493	23.9835	74.06
999	LAVYQAGAR	CLPGFLGDR	3	316.8469	15.989	345.5078	316.8469	15.989	345.5078	L	b1	289.13861873237	y2	1	114.0913	47.967	147.1128	114.0913	47.967	147.1128
999	LAVYQAGAR	CLPGFLGDR	3	316.8469	15.989	345.5078	316.8469	15.989	345.5078	L	b1	289.13861873237	y2	2	57.5493	23.9835	74.06	57.5493	23.9835	74.06
999	LAVYQAGAR	CLPGFLGDR	2	474.7667	23.9835	489.2473	474.7667	23.9835	489.2473	L	b1	802.36836114596	b8	1	114.0913	47.967	147.1128	114.0913	47.967	147.1128
999	LAVYQAGAR	CLPGFLGDR	2	474.7667	23.9835	489.2473	474.7667	23.9835	489.2473	L	b1	802.36836114596	b8	2	57.5493	23.9835	74.06	57.5493	23.9835	74.06
999	LAVYQAGAR	CLPGFLGDR	3	316.8469	15.989	326.5006	316.8469	15.989	326.5006	L	b1	802.36836114596	b8	1	114.0913	47.967	147.1128	114.0913	47.967	147.1128
999	LAVYQAGAR	CLPGFLGDR	3	316.8469	15.989	326.5006	316.8469	15.989	326.5006	L	b1	802.36836114596	b8	2	57.5493	23.9835	74.06	57.5493	23.9835	74.06
999	LAVYQAGAR	CLPGFLGDR	2	474.7667	23.9835	517.758	474.7667	23.9835	517.758	L	b1	802.36836114596	b8	1	114.0913	47.967	147.1128	114.0913	47.967	147.1128
999	LAVYQAGAR	CLPGFLGDR	2	474.7667	23.9835	517.758	474.7667	23.9835	517.758	L	b1	802.36836114596	b8	2	57.5493	23.9835	74.06	57.5493	23.9835	74.06
999	LAVYQAGAR	CLPGFLGDR	3	316.8469	15.989	345.5078	316.8469	15.989	345.5078	L	b1	802.36836114596	b8	1	114.0913	47.967	147.1128	114.0913	47.967	147.1128
999	LAVYQAGAR	CLPGFLGDR	3	316.8469	15.989	345.5078	316.8469	15.989	345.5078	L	b1	802.36836114596	b8	2	57.5493	23.9835	74.06	57.5493	23.9835	74.06
999	LAVYQAGAR	CLPGFLGDR	2	474.7667	23.9835	489.2473	474.7667	23.9835	489.2473	L	b1	174.11167570808	y1	1	114.0913	47.967	147.1128	114.0913	47.967	147.1128
999	LAVYQAGAR	CLPGFLGDR	2	474.7667	23.9835	489.2473	474.7667	23.9835	489.2473	L	b1	174.11167570808	y1	2	57.5493	23.9835	74.06	57.5493	23.9835	74.06
999	LAVYQAGAR	CLPGFLGDR	3	316.8469	15.989	326.5006	316.8469	15.989	326.5006	L	b1	174.11167570808	y1	1	114.0913	47.967	147.1128	114.0913	47.967	147.1128
999	LAVYQAGAR	CLPGFLGDR	3	316.8469	15.989	326.5006	316.8469	15.989	326.5006	L	b1	174.11167570808	y1	2	57.5493	23.9835	74.06	57.5493	23.9835	74.06
999	LAVYQAGAR	CLPGFLGDR	2	474.7667	23.9835	517.758	474.7667	23.9835	517.758	L	b1	174.11167570808	y1	1	114.0913	47.967	147.1128	114.0913	47.967	147.1128
999	LAVYQAGAR	CLPGFLGDR	2	474.7667	23.9835	517.758	474.7667	23.9835	517.758	L	b1	174.11167570808	y1	2	57.5493	23.9835	74.06	57.5493	23.9835	74.06
999	LAVYQAGAR	CLPGFLGDR	3	316.8469	15.989	345.5078	316.8469	15.989	345.5078	L	b1	174.11167570808	y1	1	114.0913	47.967	147.1128	114.0913	47.967	147.1128
999	LAVYQAGAR	CLPGFLGDR	3	316.8469	15.989	345.5078	316.8469	15.989	345.5078	L	b1	174.11167570808	y1	2	57.5493	23.9835	74.06	57.5493	23.9835	74.06
999	LAVYQAGAR	CTAYFEGSR	2	474.7667	23.9835	517.224	474.7667	23.9835	517.224	L	b1	103.00918495955	b1	1	114.0913	47.967	147.1128	114.0913	47.967	147.1128
999	LAVYQAGAR	CTAYFEGSR	2	474.7667	23.9835	517.224	474.7667	23.9835	517.224	L	b1	103.00918495955	b1	2	57.5493	23.9835	74.06	57.5493	23.9835	74.06
999	LAVYQAGAR	CTAYFEGSR	3	316.8469	15.989	345.1518	316.8469	15.989	345.1518	L	b1	103.00918495955	b1	1	114.0913	47.967	147.1128	114.0913	47.967	147.1128
999	LAVYQAGAR	CTAYFEGSR	3	316.8469	15.989	345.1518	316.8469	15.989	345.1518	L	b1	103.00918495955	b1	2	57.5493	23.9835	74.06	57.5493	23.9835	74.06
999	LAVYQAGAR	CTAYFEGSR	2	474.7667	23.9835	545.7347	474.7667	23.9835	545.7347	L	b1	103.00918495955	b1	1	114.0913	47.967	147.1128	114.0913	47.967	147.1128
999	LAVYQAGAR	CTAYFEGSR	2	474.7667	23.9835	545.7347	474.7667	23.9835	545.7347	L	b1	103.00918495955	b1	2	57.5493	23.9835	74.06	57.5493	23.9835	74.06
999	LAVYQAGAR	CTAYFEGSR	3	316.8469	15.989	364.1589	316.8469	15.989	364.1589	L	b1	103.00918495955	b1	1	114.0913	47.967	147.1128	114.0913	47.967	147.1128
999	LAVYQAGAR	CTAYFEGSR	3	316.8469	15.989	364.1589	316.8469	15.989	364.1589	L	b1	103.00918495955	b1	2	57.5493	23.9835	74.06	57.5493	23.9835	74.06
999	LAVYQAGAR	CTAYFEGSR	2	474.7667	23.9835	517.224	474.7667	23.9835	517.224	L	b1	929.42429562428	y8	1	114.0913	47.967	147.1128	114.0913	47.967	147.1128
999	LAVYQAGAR	CTAYFEGSR	2	474.7667	23.9835	517.224	474.7667	23.9835	517.224	L	b1	929.42429562428	y8	2	57.5493	23.9835	74.06	57.5493	23.9835	74.06
999	LAVYQAGAR	CTAYFEGSR	3	316.8469	15.989	345.1518	316.8469	15.989	345.1518	L	b1	929.42429562428	y8	1	114.0913	47.967	147.1128	114.0913	47.967	147.1128
999	LAVYQAGAR	CTAYFEGSR	3	316.8469	15.989	345.1518	316.8469	15.989	345.1518	L	b1	929.42429562428	y8	2	57.5493	23.9835	74.06	57.5493	23.9835	74.06
999	LAVYQAGAR	CTAYFEGSR	2	474.7667	23.9835	545.7347	474.7667	23.9835	545.7347	L	b1	929.42429562428	y8	1	114.0913	47.967	147.1128	114.0913	47.967	147.1128
999	LAVYQAGAR	CTAYFEGSR	2	474.7667	23.9835	545.7347	474.7667	23.9835	545.7347	L	b1	929.42429562428	y8	2	57.5493	23.9835	74.06	57.5493	23.9835	74.06
999	LAVYQAGAR	CTAYFEGSR	3	316.8469	15.989	364.1589	316.8469	15.989	364.1589	L	b1	929.42429562428	y8	1	114.0913	47.967	147.1128	114.0913	47.967	147.1128
999	LAVYQAGAR	CTAYFEGSR	3	316.8469	15.989	364.1589	316.8469	15.989	364.1589	L	b1	929.42429562428	y8	2	57.5493	23.9835	74.06	57.5493	23.9835	74.06
999	LAVYQAGAR	CTAYFEGSR	2	474.7667	23.9835	517.224	474.7667	23.9835	517.224	L	b1	204.05686342873	b2	1	114.0913	47.967	147.1128	114.0913	47.967	147.1128
999	LAVYQAGAR	CTAYFEGSR	2	474.7667	23.9835	517.224	474.7667	23.9835	517.224	L	b1	204.05686342873	b2	2	57.5493	23.9835	74.06	57.5493	23.9835	74.06
999	LAVYQAGAR	CTAYFEGSR	3	316.8469	15.989	345.1518	316.8469	15.989	345.1518	L	b1	204.05686342873	b2	1	114.0913	47.967	147.1128	114.0913	47.967	147.1128
999	LAVYQAGAR	CTAYFEGSR	3	316.8469	15.989	345.1518	316.8469	15.989	345.1518	L	b1	204.05686342873	b2	2	57.5493	23.9835	74.06	57.5493	23.9835	74.06
999	LAVYQAGAR	CTAYFEGSR	2	474.7667	23.9835	545.7347	474.7667	23.9835	545.7347	L	b1	204.05686342873	b2	1	114.0913	47.967	147.1128	114.0913	47.967	147.1128
999	LAVYQAGAR	CTAYFEGSR	2	474.7667	23.9835	545.7347	474.7667	23.9835	545.7347	L	b1	204.05686342873	b2	2	57.5493	23.9835	74.06	57.5493	23.9835	74.06
999	LAVYQAGAR	CTAYFEGSR	3	316.8469	15.989	364.1589	316.8469	15.989	364.1589	L	b1	204.05686342873	b2	1	114.0913	47.967	147.1128	114.0913	47.967	147.1128
999	LAVYQAGAR	CTAYFEGSR	3	316.8469	15.989	364.1589	316.8469	15.989	364.1589	L	b1	204.05686342873	b2	2	57.5493	23.9835	74.06	57.5493	23.9835	74.06
999	LAVYQAGAR	CTAYFEGSR	2	474.7667	23.9835	517.224	474.7667	23.9835	517.224	L	b1	828.3766171551	y7	1	114.0913	47.967	147.1128	114.0913	47.967	147.1128
999	LAVYQAGAR	CTAYFEGSR	2	474.7667	23.9835	517.224	474.7667	23.9835	517.224	L	b1	828.3766171551	y7	2	57.5493	23.9835	74.06	57.5493	23.9835	74.06
999	LAVYQAGAR	CTAYFEGSR	3	316.8469	15.989	345.1518	316.8469	15.989	345.1518	L	b1	828.3766171551	y7	1	114.0913	47.967	147.1128	114.0913	47.967	147.1128
999	LAVYQAGAR	CTAYFEGSR	3	316.8469	15.989	345.1518	316.8469	15.989	345.1518	L	b1	828.3766171551	y7	2	57.5493	23.9835	74.06	57.5493	23.9835	74.06
999	LAVYQAGAR	CTAYFEGSR	2	474.7667	23.9835	545.7347	474.7667	23.9835	545.7347	L	b1	828.3766171551	y7	1	114.0913	47.967	147.1128	114.0913	47.967	147.1128
999	LAVYQAGAR	CTAYFEGSR	2	474.7667	23.9835	545.7347	474.7667	23.9835	545.7347	L	b1	828.3766171551	y7	2	57.5493	23.9835	74.06	57.5493	23.9835	74.06
999	LAVYQAGAR	CTAYFEGSR	3	316.8469	15.989	364.1589	316.8469	15.989	364.1589	L	b1	828.3766171551	y7	1	114.0913	47.967	147.1128	114.0913	47.967	147.1128
999	LAVYQAGAR	CTAYFEGSR	3	316.8469	15.989	364.1589	316.8469	15.989	364.1589	L	b1	828.3766171551	y7	2	57.5493	23.9835	74.06	57.5493	23.9835	74.06
999	LAVYQAGAR	CTAYFEGSR	2	474.7667	23.9835	517.224	474.7667	23.9835	517.224	L	b1	275.09397721388	b3	1	114.0913	47.967	147.1128	114.0913	47.967	147.1128
999	LAVYQAGAR	CTAYFEGSR	2	474.7667	23.9835	517.224	474.7667	23.9835	517.224	L	b1	275.09397721388	b3	2	57.5493	23.9835	74.06	57.5493	23.9835	74.06
999	LAVYQAGAR	CTAYFEGSR	3	316.8469	15.989	345.1518	316.8469	15.989	345.1518	L	b1	275.09397721388	b3	1	114.0913	47.967	147.1128	114.0913	47.967	147.1128
999	LAVYQAGAR	CTAYFEGSR	3	316.8469	15.989	345.1518	316.8469	15.989	345.1518	L	b1	275.09397721388	b3	2	57.5493	23.9835	74.06	57.5493	23.9835	74.06
999	LAVYQAGAR	CTAYFEGSR	2	474.7667	23.9835	545.7347	474.7667	23.9835	545.7347	L	b1	275.09397721388	b3	1	114.0913	47.967	147.1128	114.0913	47.967	147.1128
999	LAVYQAGAR	CTAYFEGSR	2	474.7667	23.9835	545.7347	474.7667	23.9835	545.7347	L	b1	275.09397721388	b3	2	57.5493	23.9835	74.06	57.5493	23.9835	74.06
999	LAVYQAGAR	CTAYFEGSR	3	316.8469	15.989	364.1589	316.8469	15.989	364.1589	L	b1	275.09397721388	b3	1	114.0913	47.967	147.1128	114.0913	47.967	147.1128
999	LAVYQAGAR	CTAYFEGSR	3	316.8469	15.989	364.1589	316.8469	15.989	364.1589	L	b1	275.09397721388	b3	2	57.5493	23.9835	74.06	57.5493	23.9835	74.06
999	LAVYQAGAR	CTAYFEGSR	2	474.7667	23.9835	517.224	474.7667	23.9835	517.224	L	b1	757.33950336995	y6	1	114.0913	47.967	147.1128	114.0913	47.967	147.1128
999	LAVYQAGAR	CTAYFEGSR	2	474.7667	23.9835	517.224	474.7667	23.9835	517.224	L	b1	757.33950336995	y6	2	57.5493	23.9835	74.06	57.5493	23.9835	74.06
999	LAVYQAGAR	CTAYFEGSR	3	316.8469	15.989	345.1518	316.8469	15.989	345.1518	L	b1	757.33950336995	y6	1	114.0913	47.967	147.1128	114.0913	47.967	147.1128
999	LAVYQAGAR	CTAYFEGSR	3	316.8469	15.989	345.1518	316.8469	15.989	345.1518	L	b1	757.33950336995	y6	2	57.5493	23.9835	74.06	57.5493	23.9835	74.06
999	LAVYQAGAR	CTAYFEGSR	2	474.7667	23.9835	545.7347	474.7667	23.9835	545.7347	L	b1	757.33950336995	y6	1	114.0913	47.967	147.1128	114.0913	47.967	147.1128
999	LAVYQAGAR	CTAYFEGSR	2	474.7667	23.9835	545.7347	474.7667	23.9835	545.7347	L	b1	757.33950336995	y6	2	57.5493	23.9835	74.06	57.5493	23.9835	74.06
999	LAVYQAGAR	CTAYFEGSR	3	316.8469	15.989	364.1589	316.8469	15.989	364.1589	L	b1	757.33950336995	y6	1	114.0913	47.967	147.1128	114.0913	47.967	147.1128
999	LAVYQAGAR	CTAYFEGSR	3	316.8469	15.989	364.1589	316.8469	15.989	364.1589	L	b1	757.33950336995	y6	2	57.5493	23.9835	74.06	57.5493	23.9835	74.06
999	LAVYQAGAR	CTAYFEGSR	2	474.7667	23.9835	517.224	474.7667	23.9835	517.224	L	b1	438.15730574752	b4	1	114.0913	47.967	147.1128	114.0913	47.967	147.1128
999	LAVYQAGAR	CTAYFEGSR	2	474.7667	23.9835	517.224	474.7667	23.9835	517.224	L	b1	438.15730574752	b4	2	57.5493	23.9835	74.06	57.5493	23.9835	74.06
999	LAVYQAGAR	CTAYFEGSR	3	316.8469	15.989	345.1518	316.8469	15.989	345.1518	L	b1	438.15730574752	b4	1	114.0913	47.967	147.1128	114.0913	47.967	147.1128
999	LAVYQAGAR	CTAYFEGSR	3	316.8469	15.989	345.1518	316.8469	15.989	345.1518	L	b1	438.15730574752	b4	2	57.5493	23.9835	74.06	57.5493	23.9835	74.06
999	LAVYQAGAR	CTAYFEGSR	2	474.7667	23.9835	545.7347	474.7667	23.9835	545.7347	L	b1	438.15730574752	b4	1	114.0913	47.967	147.1128	114.0913	47.967	147.1128
999	LAVYQAGAR	CTAYFEGSR	2	474.7667	23.9835	545.7347	474.7667	23.9835	545.7347	L	b1	438.15730574752	b4	2	57.5493	23.9835	74.06	57.5493	23.9835	74.06
999	LAVYQAGAR	CTAYFEGSR	3	316.8469	15.989	364.1589	316.8469	15.989	364.1589	L	b1	438.15730574752	b4	1	114.0913	47.967	147.1128	114.0913	47.967	147.1128
999	LAVYQAGAR	CTAYFEGSR	3	316.8469	15.989	364.1589	316.8469	15.989	364.1589	L	b1	438.15730574752	b4	2	57.5493	23.9835	74.06	57.5493	23.9835	74.06
999	LAVYQAGAR	CTAYFEGSR	2	474.7667	23.9835	517.224	474.7667	23.9835	517.224	L	b1	594.27617483631	y5	1	114.0913	47.967	147.1128	114.0913	47.967	147.1128
999	LAVYQAGAR	CTAYFEGSR	2	474.7667	23.9835	517.224	474.7667	23.9835	517.224	L	b1	594.27617483631	y5	2	57.5493	23.9835	74.06	57.5493	23.9835	74.06
999	LAVYQAGAR	CTAYFEGSR	3	316.8469	15.989	345.1518	316.8469	15.989	345.1518	L	b1	594.27617483631	y5	1	114.0913	47.967	147.1128	114.0913	47.967	147.1128
999	LAVYQAGAR	CTAYFEGSR	3	316.8469	15.989	345.1518	316.8469	15.989	345.1518	L	b1	594.27617483631	y5	2	57.5493	23.9835	74.06	57.5493	23.9835	74.06
999	LAVYQAGAR	CTAYFEGSR	2	474.7667	23.9835	545.7347	474.7667	23.9835	545.7347	L	b1	594.27617483631	y5	1	114.0913	47.967	147.1128	114.0913	47.967	147.1128
999	LAVYQAGAR	CTAYFEGSR	2	474.7667	23.9835	545.7347	474.7667	23.9835	545.7347	L	b1	594.27617483631	y5	2	57.5493	23.9835	74.06	57.5493	23.9835	74.06
999	LAVYQAGAR	CTAYFEGSR	3	316.8469	15.989	364.1589	316.8469	15.989	364.1589	L	b1	594.27617483631	y5	1	114.0913	47.967	147.1128	114.0913	47.967	147.1128
999	LAVYQAGAR	CTAYFEGSR	3	316.8469	15.989	364.1589	316.8469	15.989	364.1589	L	b1	594.27617483631	y5	2	57.5493	23.9835	74.06	57.5493	23.9835	74.06
999	LAVYQAGAR	CTAYFEGSR	2	474.7667	23.9835	517.224	474.7667	23.9835	517.224	L	b1	585.22571966159	b5	1	114.0913	47.967	147.1128	114.0913	47.967	147.1128
999	LAVYQAGAR	CTAYFEGSR	2	474.7667	23.9835	517.224	474.7667	23.9835	517.224	L	b1	585.22571966159	b5	2	57.5493	23.9835	74.06	57.5493	23.9835	74.06
999	LAVYQAGAR	CTAYFEGSR	3	316.8469	15.989	345.1518	316.8469	15.989	345.1518	L	b1	585.22571966159	b5	1	114.0913	47.967	147.1128	114.0913	47.967	147.1128
999	LAVYQAGAR	CTAYFEGSR	3	316.8469	15.989	345.1518	316.8469	15.989	345.1518	L	b1	585.22571966159	b5	2	57.5493	23.9835	74.06	57.5493	23.9835	74.06
999	LAVYQAGAR	CTAYFEGSR	2	474.7667	23.9835	545.7347	474.7667	23.9835	545.7347	L	b1	585.22571966159	b5	1	114.0913	47.967	147.1128	114.0913	47.967	147.1128
999	LAVYQAGAR	CTAYFEGSR	2	474.7667	23.9835	545.7347	474.7667	23.9835	545.7347	L	b1	585.22571966159	b5	2	57.5493	23.9835	74.06	57.5493	23.9835	74.06
999	LAVYQAGAR	CTAYFEGSR	3	316.8469	15.989	364.1589	316.8469	15.989	364.1589	L	b1	585.22571966159	b5	1	114.0913	47.967	147.1128	114.0913	47.967	147.1128
999	LAVYQAGAR	CTAYFEGSR	3	316.8469	15.989	364.1589	316.8469	15.989	364.1589	L	b1	585.22571966159	b5	2	57.5493	23.9835	74.06	57.5493	23.9835	74.06
999	LAVYQAGAR	CTAYFEGSR	2	474.7667	23.9835	517.224	474.7667	23.9835	517.224	L	b1	447.20776092224	y4	1	114.0913	47.967	147.1128	114.0913	47.967	147.1128
999	LAVYQAGAR	CTAYFEGSR	2	474.7667	23.9835	517.224	474.7667	23.9835	517.224	L	b1	447.20776092224	y4	2	57.5493	23.9835	74.06	57.5493	23.9835	74.06
999	LAVYQAGAR	CTAYFEGSR	3	316.8469	15.989	345.1518	316.8469	15.989	345.1518	L	b1	447.20776092224	y4	1	114.0913	47.967	147.1128	114.0913	47.967	147.1128
999	LAVYQAGAR	CTAYFEGSR	3	316.8469	15.989	345.1518	316.8469	15.989	345.1518	L	b1	447.20776092224	y4	2	57.5493	23.9835	74.06	57.5493	23.9835	74.06
999	LAVYQAGAR	CTAYFEGSR	2	474.7667	23.9835	545.7347	474.7667	23.9835	545.7347	L	b1	447.20776092224	y4	1	114.0913	47.967	147.1128	114.0913	47.967	147.1128
999	LAVYQAGAR	CTAYFEGSR	2	474.7667	23.9835	545.7347	474.7667	23.9835	545.7347	L	b1	447.20776092224	y4	2	57.5493	23.9835	74.06	57.5493	23.9835	74.06
999	LAVYQAGAR	CTAYFEGSR	3	316.8469	15.989	364.1589	316.8469	15.989	364.1589	L	b1	447.20776092224	y4	1	114.0913	47.967	147.1128	114.0913	47.967	147.1128
999	LAVYQAGAR	CTAYFEGSR	3	316.8469	15.989	364.1589	316.8469	15.989	364.1589	L	b1	447.20776092224	y4	2	57.5493	23.9835	74.06	57.5493	23.9835	74.06
999	LAVYQAGAR	CTAYFEGSR	2	474.7667	23.9835	517.224	474.7667	23.9835	517.224	L	b1	714.26831275034	b6	1	114.0913	47.967	147.1128	114.0913	47.967	147.1128
999	LAVYQAGAR	CTAYFEGSR	2	474.7667	23.9835	517.224	474.7667	23.9835	517.224	L	b1	714.26831275034	b6	2	57.5493	23.9835	74.06	57.5493	23.9835	74.06
999	LAVYQAGAR	CTAYFEGSR	3	316.8469	15.989	345.1518	316.8469	15.989	345.1518	L	b1	714.26831275034	b6	1	114.0913	47.967	147.1128	114.0913	47.967	147.1128
999	LAVYQAGAR	CTAYFEGSR	3	316.8469	15.989	345.1518	316.8469	15.989	345.1518	L	b1	714.26831275034	b6	2	57.5493	23.9835	74.06	57.5493	23.9835	74.06
999	LAVYQAGAR	CTAYFEGSR	2	474.7667	23.9835	545.7347	474.7667	23.9835	545.7347	L	b1	714.26831275034	b6	1	114.0913	47.967	147.1128	114.0913	47.967	147.1128
999	LAVYQAGAR	CTAYFEGSR	2	474.7667	23.9835	545.7347	474.7667	23.9835	545.7347	L	b1	714.26831275034	b6	2	57.5493	23.9835	74.06	57.5493	23.9835	74.06
999	LAVYQAGAR	CTAYFEGSR	3	316.8469	15.989	364.1589	316.8469	15.989	364.1589	L	b1	714.26831275034	b6	1	114.0913	47.967	147.1128	114.0913	47.967	147.1128
999	LAVYQAGAR	CTAYFEGSR	3	316.8469	15.989	364.1589	316.8469	15.989	364.1589	L	b1	714.26831275034	b6	2	57.5493	23.9835	74.06	57.5493	23.9835	74.06
999	LAVYQAGAR	CTAYFEGSR	2	474.7667	23.9835	517.224	474.7667	23.9835	517.224	L	b1	318.16516783349	y3	1	114.0913	47.967	147.1128	114.0913	47.967	147.1128
999	LAVYQAGAR	CTAYFEGSR	2	474.7667	23.9835	517.224	474.7667	23.9835	517.224	L	b1	318.16516783349	y3	2	57.5493	23.9835	74.06	57.5493	23.9835	74.06
999	LAVYQAGAR	CTAYFEGSR	3	316.8469	15.989	345.1518	316.8469	15.989	345.1518	L	b1	318.16516783349	y3	1	114.0913	47.967	147.1128	114.0913	47.967	147.1128
999	LAVYQAGAR	CTAYFEGSR	3	316.8469	15.989	345.1518	316.8469	15.989	345.1518	L	b1	318.16516783349	y3	2	57.5493	23.9835	74.06	57.5493	23.9835	74.06
999	LAVYQAGAR	CTAYFEGSR	2	474.7667	23.9835	545.7347	474.7667	23.9835	545.7347	L	b1	318.16516783349	y3	1	114.0913	47.967	147.1128	114.0913	47.967	147.1128
999	LAVYQAGAR	CTAYFEGSR	2	474.7667	23.9835	545.7347	474.7667	23.9835	545.7347	L	b1	318.16516783349	y3	2	57.5493	23.9835	74.06	57.5493	23.9835	74.06
999	LAVYQAGAR	CTAYFEGSR	3	316.8469	15.989	364.1589	316.8469	15.989	364.1589	L	b1	318.16516783349	y3	1	114.0913	47.967	147.1128	114.0913	47.967	147.1128
999	LAVYQAGAR	CTAYFEGSR	3	316.8469	15.989	364.1589	316.8469	15.989	364.1589	L	b1	318.16516783349	y3	2	57.5493	23.9835	74.06	57.5493	23.9835	74.06
999	LAVYQAGAR	CTAYFEGSR	2	474.7667	23.9835	517.224	474.7667	23.9835	517.224	L	b1	771.28977647103	b7	1	114.0913	47.967	147.1128	114.0913	47.967	147.1128
999	LAVYQAGAR	CTAYFEGSR	2	474.7667	23.9835	517.224	474.7667	23.9835	517.224	L	b1	771.28977647103	b7	2	57.5493	23.9835	74.06	57.5493	23.9835	74.06
999	LAVYQAGAR	CTAYFEGSR	3	316.8469	15.989	345.1518	316.8469	15.989	345.1518	L	b1	771.28977647103	b7	1	114.0913	47.967	147.1128	114.0913	47.967	147.1128
999	LAVYQAGAR	CTAYFEGSR	3	316.8469	15.989	345.1518	316.8469	15.989	345.1518	L	b1	771.28977647103	b7	2	57.5493	23.9835	74.06	57.5493	23.9835	74.06
999	LAVYQAGAR	CTAYFEGSR	2	474.7667	23.9835	545.7347	474.7667	23.9835	545.7347	L	b1	771.28977647103	b7	1	114.0913	47.967	147.1128	114.0913	47.967	147.1128
999	LAVYQAGAR	CTAYFEGSR	2	474.7667	23.9835	545.7347	474.7667	23.9835	545.7347	L	b1	771.28977647103	b7	2	57.5493	23.9835	74.06	57.5493	23.9835	74.06
999	LAVYQAGAR	CTAYFEGSR	3	316.8469	15.989	364.1589	316.8469	15.989	364.1589	L	b1	771.28977647103	b7	1	114.0913	47.967	147.1128	114.0913	47.967	147.1128
999	LAVYQAGAR	CTAYFEGSR	3	316.8469	15.989	364.1589	316.8469	15.989	364.1589	L	b1	771.28977647103	b7	2	57.5493	23.9835	74.06	57.5493	23.9835	74.06
999	LAVYQAGAR	CTAYFEGSR	2	474.7667	23.9835	517.224	474.7667	23.9835	517.224	L	b1	261.1437041128	y2	1	114.0913	47.967	147.1128	114.0913	47.967	147.1128
999	LAVYQAGAR	CTAYFEGSR	2	474.7667	23.9835	517.224	474.7667	23.9835	517.224	L	b1	261.1437041128	y2	2	57.5493	23.9835	74.06	57.5493	23.9835	74.06
999	LAVYQAGAR	CTAYFEGSR	3	316.8469	15.989	345.1518	316.8469	15.989	345.1518	L	b1	261.1437041128	y2	1	114.0913	47.967	147.1128	114.0913	47.967	147.1128
999	LAVYQAGAR	CTAYFEGSR	3	316.8469	15.989	345.1518	316.8469	15.989	345.1518	L	b1	261.1437041128	y2	2	57.5493	23.9835	74.06	57.5493	23.9835	74.06
999	LAVYQAGAR	CTAYFEGSR	2	474.7667	23.9835	545.7347	474.7667	23.9835	545.7347	L	b1	261.1437041128	y2	1	114.0913	47.967	147.1128	114.0913	47.967	147.1128
999	LAVYQAGAR	CTAYFEGSR	2	474.7667	23.9835	545.7347	474.7667	23.9835	545.7347	L	b1	261.1437041128	y2	2	57.5493	23.9835	74.06	57.5493	23.9835	74.06
999	LAVYQAGAR	CTAYFEGSR	3	316.8469	15.989	364.1589	316.8469	15.989	364.1589	L	b1	261.1437041128	y2	1	114.0913	47.967	147.1128	114.0913	47.967	147.1128
999	LAVYQAGAR	CTAYFEGSR	3	316.8469	15.989	364.1589	316.8469	15.989	364.1589	L	b1	261.1437041128	y2	2	57.5493	23.9835	74.06	57.5493	23.9835	74.06
999	LAVYQAGAR	CTAYFEGSR	2	474.7667	23.9835	517.224	474.7667	23.9835	517.224	L	b1	858.32180487575	b8	1	114.0913	47.967	147.1128	114.0913	47.967	147.1128
999	LAVYQAGAR	CTAYFEGSR	2	474.7667	23.9835	517.224	474.7667	23.9835	517.224	L	b1	858.32180487575	b8	2	57.5493	23.9835	74.06	57.5493	23.9835	74.06
999	LAVYQAGAR	CTAYFEGSR	3	316.8469	15.989	345.1518	316.8469	15.989	345.1518	L	b1	858.32180487575	b8	1	114.0913	47.967	147.1128	114.0913	47.967	147.1128
999	LAVYQAGAR	CTAYFEGSR	3	316.8469	15.989	345.1518	316.8469	15.989	345.1518	L	b1	858.32180487575	b8	2	57.5493	23.9835	74.06	57.5493	23.9835	74.06
999	LAVYQAGAR	CTAYFEGSR	2	474.7667	23.9835	545.7347	474.7667	23.9835	545.7347	L	b1	858.32180487575	b8	1	114.0913	47.967	147.1128	114.0913	47.967	147.1128
999	LAVYQAGAR	CTAYFEGSR	2	474.7667	23.9835	545.7347	474.7667	23.9835	545.7347	L	b1	858.32180487575	b8	2	57.5493	23.9835	74.06	57.5493	23.9835	74.06
999	LAVYQAGAR	CTAYFEGSR	3	316.8469	15.989	364.1589	316.8469	15.989	364.1589	L	b1	858.32180487575	b8	1	114.0913	47.967	147.1128	114.0913	47.967	147.1128
999	LAVYQAGAR	CTAYFEGSR	3	316.8469	15.989	364.1589	316.8469	15.989	364.1589	L	b1	858.32180487575	b8	2	57.5493	23.9835	74.06	57.5493	23.9835	74.06
999	LAVYQAGAR	CTAYFEGSR	2	474.7667	23.9835	517.224	474.7667	23.9835	517.224	L	b1	174.11167570808	y1	1	114.0913	47.967	147.1128	114.0913	47.967	147.1128
999	LAVYQAGAR	CTAYFEGSR	2	474.7667	23.9835	517.224	474.7667	23.9835	517.224	L	b1	174.11167570808	y1	2	57.5493	23.9835	74.06	57.5493	23.9835	74.06
999	LAVYQAGAR	CTAYFEGSR	3	316.8469	15.989	345.1518	316.8469	15.989	345.1518	L	b1	174.11167570808	y1	1	114.0913	47.967	147.1128	114.0913	47.967	147.1128
999	LAVYQAGAR	CTAYFEGSR	3	316.8469	15.989	345.1518	316.8469	15.989	345.1518	L	b1	174.11167570808	y1	2	57.5493	23.9835	74.06	57.5493	23.9835	74.06
999	LAVYQAGAR	CTAYFEGSR	2	474.7667	23.9835	545.7347	474.7667	23.9835	545.7347	L	b1	174.11167570808	y1	1	114.0913	47.967	147.1128	114.0913	47.967	147.1128
999	LAVYQAGAR	CTAYFEGSR	2	474.7667	23.9835	545.7347	474.7667	23.9835	545.7347	L	b1	174.11167570808	y1	2	57.5493	23.9835	74.06	57.5493	23.9835	74.06
999	LAVYQAGAR	CTAYFEGSR	3	316.8469	15.989	364.1589	316.8469	15.989	364.1589	L	b1	174.11167570808	y1	1	114.0913	47.967	147.1128	114.0913	47.967	147.1128
999	LAVYQAGAR	CTAYFEGSR	3	316.8469	15.989	364.1589	316.8469	15.989	364.1589	L	b1	174.11167570808	y1	2	57.5493	23.9835	74.06	57.5493	23.9835	74.06
999	LAVYQAGAR	IYWCDLSYR	2	474.7667	23.9835	609.7842	474.7667	23.9835	609.7842	L	b1	113.08406397853	b1	1	114.0913	47.967	147.1128	114.0913	47.967	147.1128
999	LAVYQAGAR	IYWCDLSYR	2	474.7667	23.9835	609.7842	474.7667	23.9835	609.7842	L	b1	113.08406397853	b1	2	57.5493	23.9835	74.06	57.5493	23.9835	74.06
999	LAVYQAGAR	IYWCDLSYR	3	316.8469	15.989	406.8586	316.8469	15.989	406.8586	L	b1	113.08406397853	b1	1	114.0913	47.967	147.1128	114.0913	47.967	147.1128
999	LAVYQAGAR	IYWCDLSYR	3	316.8469	15.989	406.8586	316.8469	15.989	406.8586	L	b1	113.08406397853	b1	2	57.5493	23.9835	74.06	57.5493	23.9835	74.06
999	LAVYQAGAR	IYWCDLSYR	2	474.7667	23.9835	638.295	474.7667	23.9835	638.295	L	b1	113.08406397853	b1	1	114.0913	47.967	147.1128	114.0913	47.967	147.1128
999	LAVYQAGAR	IYWCDLSYR	2	474.7667	23.9835	638.295	474.7667	23.9835	638.295	L	b1	113.08406397853	b1	2	57.5493	23.9835	74.06	57.5493	23.9835	74.06
999	LAVYQAGAR	IYWCDLSYR	3	316.8469	15.989	425.8657	316.8469	15.989	425.8657	L	b1	113.08406397853	b1	1	114.0913	47.967	147.1128	114.0913	47.967	147.1128
999	LAVYQAGAR	IYWCDLSYR	3	316.8469	15.989	425.8657	316.8469	15.989	425.8657	L	b1	113.08406397853	b1	2	57.5493	23.9835	74.06	57.5493	23.9835	74.06
999	LAVYQAGAR	IYWCDLSYR	2	474.7667	23.9835	609.7842	474.7667	23.9835	609.7842	L	b1	1104.4698660932	y8	1	114.0913	47.967	147.1128	114.0913	47.967	147.1128
999	LAVYQAGAR	IYWCDLSYR	2	474.7667	23.9835	609.7842	474.7667	23.9835	609.7842	L	b1	1104.4698660932	y8	2	57.5493	23.9835	74.06	57.5493	23.9835	74.06
999	LAVYQAGAR	IYWCDLSYR	3	316.8469	15.989	406.8586	316.8469	15.989	406.8586	L	b1	1104.4698660932	y8	1	114.0913	47.967	147.1128	114.0913	47.967	147.1128
999	LAVYQAGAR	IYWCDLSYR	3	316.8469	15.989	406.8586	316.8469	15.989	406.8586	L	b1	1104.4698660932	y8	2	57.5493	23.9835	74.06	57.5493	23.9835	74.06
999	LAVYQAGAR	IYWCDLSYR	2	474.7667	23.9835	638.295	474.7667	23.9835	638.295	L	b1	1104.4698660932	y8	1	114.0913	47.967	147.1128	114.0913	47.967	147.1128
999	LAVYQAGAR	IYWCDLSYR	2	474.7667	23.9835	638.295	474.7667	23.9835	638.295	L	b1	1104.4698660932	y8	2	57.5493	23.9835	74.06	57.5493	23.9835	74.06
999	LAVYQAGAR	IYWCDLSYR	3	316.8469	15.989	425.8657	316.8469	15.989	425.8657	L	b1	1104.4698660932	y8	1	114.0913	47.967	147.1128	114.0913	47.967	147.1128
999	LAVYQAGAR	IYWCDLSYR	3	316.8469	15.989	425.8657	316.8469	15.989	425.8657	L	b1	1104.4698660932	y8	2	57.5493	23.9835	74.06	57.5493	23.9835	74.06
999	LAVYQAGAR	IYWCDLSYR	2	474.7667	23.9835	609.7842	474.7667	23.9835	609.7842	L	b1	276.14739251217	b2	1	114.0913	47.967	147.1128	114.0913	47.967	147.1128
999	LAVYQAGAR	IYWCDLSYR	2	474.7667	23.9835	609.7842	474.7667	23.9835	609.7842	L	b1	276.14739251217	b2	2	57.5493	23.9835	74.06	57.5493	23.9835	74.06
999	LAVYQAGAR	IYWCDLSYR	3	316.8469	15.989	406.8586	316.8469	15.989	406.8586	L	b1	276.14739251217	b2	1	114.0913	47.967	147.1128	114.0913	47.967	147.1128
999	LAVYQAGAR	IYWCDLSYR	3	316.8469	15.989	406.8586	316.8469	15.989	406.8586	L	b1	276.14739251217	b2	2	57.5493	23.9835	74.06	57.5493	23.9835	74.06
999	LAVYQAGAR	IYWCDLSYR	2	474.7667	23.9835	638.295	474.7667	23.9835	638.295	L	b1	276.14739251217	b2	1	114.0913	47.967	147.1128	114.0913	47.967	147.1128
999	LAVYQAGAR	IYWCDLSYR	2	474.7667	23.9835	638.295	474.7667	23.9835	638.295	L	b1	276.14739251217	b2	2	57.5493	23.9835	74.06	57.5493	23.9835	74.06
999	LAVYQAGAR	IYWCDLSYR	3	316.8469	15.989	425.8657	316.8469	15.989	425.8657	L	b1	276.14739251217	b2	1	114.0913	47.967	147.1128	114.0913	47.967	147.1128
999	LAVYQAGAR	IYWCDLSYR	3	316.8469	15.989	425.8657	316.8469	15.989	425.8657	L	b1	276.14739251217	b2	2	57.5493	23.9835	74.06	57.5493	23.9835	74.06
999	LAVYQAGAR	IYWCDLSYR	2	474.7667	23.9835	609.7842	474.7667	23.9835	609.7842	L	b1	941.40653755954	y7	1	114.0913	47.967	147.1128	114.0913	47.967	147.1128
999	LAVYQAGAR	IYWCDLSYR	2	474.7667	23.9835	609.7842	474.7667	23.9835	609.7842	L	b1	941.40653755954	y7	2	57.5493	23.9835	74.06	57.5493	23.9835	74.06
999	LAVYQAGAR	IYWCDLSYR	3	316.8469	15.989	406.8586	316.8469	15.989	406.8586	L	b1	941.40653755954	y7	1	114.0913	47.967	147.1128	114.0913	47.967	147.1128
999	LAVYQAGAR	IYWCDLSYR	3	316.8469	15.989	406.8586	316.8469	15.989	406.8586	L	b1	941.40653755954	y7	2	57.5493	23.9835	74.06	57.5493	23.9835	74.06
999	LAVYQAGAR	IYWCDLSYR	2	474.7667	23.9835	638.295	474.7667	23.9835	638.295	L	b1	941.40653755954	y7	1	114.0913	47.967	147.1128	114.0913	47.967	147.1128
999	LAVYQAGAR	IYWCDLSYR	2	474.7667	23.9835	638.295	474.7667	23.9835	638.295	L	b1	941.40653755954	y7	2	57.5493	23.9835	74.06	57.5493	23.9835	74.06
999	LAVYQAGAR	IYWCDLSYR	3	316.8469	15.989	425.8657	316.8469	15.989	425.8657	L	b1	941.40653755954	y7	1	114.0913	47.967	147.1128	114.0913	47.967	147.1128
999	LAVYQAGAR	IYWCDLSYR	3	316.8469	15.989	425.8657	316.8469	15.989	425.8657	L	b1	941.40653755954	y7	2	57.5493	23.9835	74.06	57.5493	23.9835	74.06
999	LAVYQAGAR	IYWCDLSYR	2	474.7667	23.9835	609.7842	474.7667	23.9835	609.7842	L	b1	462.2267054629	b3	1	114.0913	47.967	147.1128	114.0913	47.967	147.1128
999	LAVYQAGAR	IYWCDLSYR	2	474.7667	23.9835	609.7842	474.7667	23.9835	609.7842	L	b1	462.2267054629	b3	2	57.5493	23.9835	74.06	57.5493	23.9835	74.06
999	LAVYQAGAR	IYWCDLSYR	3	316.8469	15.989	406.8586	316.8469	15.989	406.8586	L	b1	462.2267054629	b3	1	114.0913	47.967	147.1128	114.0913	47.967	147.1128
999	LAVYQAGAR	IYWCDLSYR	3	316.8469	15.989	406.8586	316.8469	15.989	406.8586	L	b1	462.2267054629	b3	2	57.5493	23.9835	74.06	57.5493	23.9835	74.06
999	LAVYQAGAR	IYWCDLSYR	2	474.7667	23.9835	638.295	474.7667	23.9835	638.295	L	b1	462.2267054629	b3	1	114.0913	47.967	147.1128	114.0913	47.967	147.1128
999	LAVYQAGAR	IYWCDLSYR	2	474.7667	23.9835	638.295	474.7667	23.9835	638.295	L	b1	462.2267054629	b3	2	57.5493	23.9835	74.06	57.5493	23.9835	74.06
999	LAVYQAGAR	IYWCDLSYR	3	316.8469	15.989	425.8657	316.8469	15.989	425.8657	L	b1	462.2267054629	b3	1	114.0913	47.967	147.1128	114.0913	47.967	147.1128
999	LAVYQAGAR	IYWCDLSYR	3	316.8469	15.989	425.8657	316.8469	15.989	425.8657	L	b1	462.2267054629	b3	2	57.5493	23.9835	74.06	57.5493	23.9835	74.06
999	LAVYQAGAR	IYWCDLSYR	2	474.7667	23.9835	609.7842	474.7667	23.9835	609.7842	L	b1	755.32722460881	y6	1	114.0913	47.967	147.1128	114.0913	47.967	147.1128
999	LAVYQAGAR	IYWCDLSYR	2	474.7667	23.9835	609.7842	474.7667	23.9835	609.7842	L	b1	755.32722460881	y6	2	57.5493	23.9835	74.06	57.5493	23.9835	74.06
999	LAVYQAGAR	IYWCDLSYR	3	316.8469	15.989	406.8586	316.8469	15.989	406.8586	L	b1	755.32722460881	y6	1	114.0913	47.967	147.1128	114.0913	47.967	147.1128
999	LAVYQAGAR	IYWCDLSYR	3	316.8469	15.989	406.8586	316.8469	15.989	406.8586	L	b1	755.32722460881	y6	2	57.5493	23.9835	74.06	57.5493	23.9835	74.06
999	LAVYQAGAR	IYWCDLSYR	2	474.7667	23.9835	638.295	474.7667	23.9835	638.295	L	b1	755.32722460881	y6	1	114.0913	47.967	147.1128	114.0913	47.967	147.1128
999	LAVYQAGAR	IYWCDLSYR	2	474.7667	23.9835	638.295	474.7667	23.9835	638.295	L	b1	755.32722460881	y6	2	57.5493	23.9835	74.06	57.5493	23.9835	74.06
999	LAVYQAGAR	IYWCDLSYR	3	316.8469	15.989	425.8657	316.8469	15.989	425.8657	L	b1	755.32722460881	y6	1	114.0913	47.967	147.1128	114.0913	47.967	147.1128
999	LAVYQAGAR	IYWCDLSYR	3	316.8469	15.989	425.8657	316.8469	15.989	425.8657	L	b1	755.32722460881	y6	2	57.5493	23.9835	74.06	57.5493	23.9835	74.06
999	LAVYQAGAR	IYWCDLSYR	2	474.7667	23.9835	609.7842	474.7667	23.9835	609.7842	L	b1	565.23589042245	b4	1	114.0913	47.967	147.1128	114.0913	47.967	147.1128
999	LAVYQAGAR	IYWCDLSYR	2	474.7667	23.9835	609.7842	474.7667	23.9835	609.7842	L	b1	565.23589042245	b4	2	57.5493	23.9835	74.06	57.5493	23.9835	74.06
999	LAVYQAGAR	IYWCDLSYR	3	316.8469	15.989	406.8586	316.8469	15.989	406.8586	L	b1	565.23589042245	b4	1	114.0913	47.967	147.1128	114.0913	47.967	147.1128
999	LAVYQAGAR	IYWCDLSYR	3	316.8469	15.989	406.8586	316.8469	15.989	406.8586	L	b1	565.23589042245	b4	2	57.5493	23.9835	74.06	57.5493	23.9835	74.06
999	LAVYQAGAR	IYWCDLSYR	2	474.7667	23.9835	638.295	474.7667	23.9835	638.295	L	b1	565.23589042245	b4	1	114.0913	47.967	147.1128	114.0913	47.967	147.1128
999	LAVYQAGAR	IYWCDLSYR	2	474.7667	23.9835	638.295	474.7667	23.9835	638.295	L	b1	565.23589042245	b4	2	57.5493	23.9835	74.06	57.5493	23.9835	74.06
999	LAVYQAGAR	IYWCDLSYR	3	316.8469	15.989	425.8657	316.8469	15.989	425.8657	L	b1	565.23589042245	b4	1	114.0913	47.967	147.1128	114.0913	47.967	147.1128
999	LAVYQAGAR	IYWCDLSYR	3	316.8469	15.989	425.8657	316.8469	15.989	425.8657	L	b1	565.23589042245	b4	2	57.5493	23.9835	74.06	57.5493	23.9835	74.06
999	LAVYQAGAR	IYWCDLSYR	2	474.7667	23.9835	609.7842	474.7667	23.9835	609.7842	L	b1	652.31803964926	y5	1	114.0913	47.967	147.1128	114.0913	47.967	147.1128
999	LAVYQAGAR	IYWCDLSYR	2	474.7667	23.9835	609.7842	474.7667	23.9835	609.7842	L	b1	652.31803964926	y5	2	57.5493	23.9835	74.06	57.5493	23.9835	74.06
999	LAVYQAGAR	IYWCDLSYR	3	316.8469	15.989	406.8586	316.8469	15.989	406.8586	L	b1	652.31803964926	y5	1	114.0913	47.967	147.1128	114.0913	47.967	147.1128
999	LAVYQAGAR	IYWCDLSYR	3	316.8469	15.989	406.8586	316.8469	15.989	406.8586	L	b1	652.31803964926	y5	2	57.5493	23.9835	74.06	57.5493	23.9835	74.06
999	LAVYQAGAR	IYWCDLSYR	2	474.7667	23.9835	638.295	474.7667	23.9835	638.295	L	b1	652.31803964926	y5	1	114.0913	47.967	147.1128	114.0913	47.967	147.1128
999	LAVYQAGAR	IYWCDLSYR	2	474.7667	23.9835	638.295	474.7667	23.9835	638.295	L	b1	652.31803964926	y5	2	57.5493	23.9835	74.06	57.5493	23.9835	74.06
999	LAVYQAGAR	IYWCDLSYR	3	316.8469	15.989	425.8657	316.8469	15.989	425.8657	L	b1	652.31803964926	y5	1	114.0913	47.967	147.1128	114.0913	47.967	147.1128
999	LAVYQAGAR	IYWCDLSYR	3	316.8469	15.989	425.8657	316.8469	15.989	425.8657	L	b1	652.31803964926	y5	2	57.5493	23.9835	74.06	57.5493	23.9835	74.06
999	LAVYQAGAR	IYWCDLSYR	2	474.7667	23.9835	609.7842	474.7667	23.9835	609.7842	L	b1	680.26283344674	b5	1	114.0913	47.967	147.1128	114.0913	47.967	147.1128
999	LAVYQAGAR	IYWCDLSYR	2	474.7667	23.9835	609.7842	474.7667	23.9835	609.7842	L	b1	680.26283344674	b5	2	57.5493	23.9835	74.06	57.5493	23.9835	74.06
999	LAVYQAGAR	IYWCDLSYR	3	316.8469	15.989	406.8586	316.8469	15.989	406.8586	L	b1	680.26283344674	b5	1	114.0913	47.967	147.1128	114.0913	47.967	147.1128
999	LAVYQAGAR	IYWCDLSYR	3	316.8469	15.989	406.8586	316.8469	15.989	406.8586	L	b1	680.26283344674	b5	2	57.5493	23.9835	74.06	57.5493	23.9835	74.06
999	LAVYQAGAR	IYWCDLSYR	2	474.7667	23.9835	638.295	474.7667	23.9835	638.295	L	b1	680.26283344674	b5	1	114.0913	47.967	147.1128	114.0913	47.967	147.1128
999	LAVYQAGAR	IYWCDLSYR	2	474.7667	23.9835	638.295	474.7667	23.9835	638.295	L	b1	680.26283344674	b5	2	57.5493	23.9835	74.06	57.5493	23.9835	74.06
999	LAVYQAGAR	IYWCDLSYR	3	316.8469	15.989	425.8657	316.8469	15.989	425.8657	L	b1	680.26283344674	b5	1	114.0913	47.967	147.1128	114.0913	47.967	147.1128
999	LAVYQAGAR	IYWCDLSYR	3	316.8469	15.989	425.8657	316.8469	15.989	425.8657	L	b1	680.26283344674	b5	2	57.5493	23.9835	74.06	57.5493	23.9835	74.06
999	LAVYQAGAR	IYWCDLSYR	2	474.7667	23.9835	609.7842	474.7667	23.9835	609.7842	L	b1	537.29109662497	y4	1	114.0913	47.967	147.1128	114.0913	47.967	147.1128
999	LAVYQAGAR	IYWCDLSYR	2	474.7667	23.9835	609.7842	474.7667	23.9835	609.7842	L	b1	537.29109662497	y4	2	57.5493	23.9835	74.06	57.5493	23.9835	74.06
999	LAVYQAGAR	IYWCDLSYR	3	316.8469	15.989	406.8586	316.8469	15.989	406.8586	L	b1	537.29109662497	y4	1	114.0913	47.967	147.1128	114.0913	47.967	147.1128
999	LAVYQAGAR	IYWCDLSYR	3	316.8469	15.989	406.8586	316.8469	15.989	406.8586	L	b1	537.29109662497	y4	2	57.5493	23.9835	74.06	57.5493	23.9835	74.06
999	LAVYQAGAR	IYWCDLSYR	2	474.7667	23.9835	638.295	474.7667	23.9835	638.295	L	b1	537.29109662497	y4	1	114.0913	47.967	147.1128	114.0913	47.967	147.1128
999	LAVYQAGAR	IYWCDLSYR	2	474.7667	23.9835	638.295	474.7667	23.9835	638.295	L	b1	537.29109662497	y4	2	57.5493	23.9835	74.06	57.5493	23.9835	74.06
999	LAVYQAGAR	IYWCDLSYR	3	316.8469	15.989	425.8657	316.8469	15.989	425.8657	L	b1	537.29109662497	y4	1	114.0913	47.967	147.1128	114.0913	47.967	147.1128
999	LAVYQAGAR	IYWCDLSYR	3	316.8469	15.989	425.8657	316.8469	15.989	425.8657	L	b1	537.29109662497	y4	2	57.5493	23.9835	74.06	57.5493	23.9835	74.06
999	LAVYQAGAR	IYWCDLSYR	2	474.7667	23.9835	609.7842	474.7667	23.9835	609.7842	L	b1	793.34689742527	b6	1	114.0913	47.967	147.1128	114.0913	47.967	147.1128
999	LAVYQAGAR	IYWCDLSYR	2	474.7667	23.9835	609.7842	474.7667	23.9835	609.7842	L	b1	793.34689742527	b6	2	57.5493	23.9835	74.06	57.5493	23.9835	74.06
999	LAVYQAGAR	IYWCDLSYR	3	316.8469	15.989	406.8586	316.8469	15.989	406.8586	L	b1	793.34689742527	b6	1	114.0913	47.967	147.1128	114.0913	47.967	147.1128
999	LAVYQAGAR	IYWCDLSYR	3	316.8469	15.989	406.8586	316.8469	15.989	406.8586	L	b1	793.34689742527	b6	2	57.5493	23.9835	74.06	57.5493	23.9835	74.06
999	LAVYQAGAR	IYWCDLSYR	2	474.7667	23.9835	638.295	474.7667	23.9835	638.295	L	b1	793.34689742527	b6	1	114.0913	47.967	147.1128	114.0913	47.967	147.1128
999	LAVYQAGAR	IYWCDLSYR	2	474.7667	23.9835	638.295	474.7667	23.9835	638.295	L	b1	793.34689742527	b6	2	57.5493	23.9835	74.06	57.5493	23.9835	74.06
999	LAVYQAGAR	IYWCDLSYR	3	316.8469	15.989	425.8657	316.8469	15.989	425.8657	L	b1	793.34689742527	b6	1	114.0913	47.967	147.1128	114.0913	47.967	147.1128
999	LAVYQAGAR	IYWCDLSYR	3	316.8469	15.989	425.8657	316.8469	15.989	425.8657	L	b1	793.34689742527	b6	2	57.5493	23.9835	74.06	57.5493	23.9835	74.06
999	LAVYQAGAR	IYWCDLSYR	2	474.7667	23.9835	609.7842	474.7667	23.9835	609.7842	L	b1	424.20703264644	y3	1	114.0913	47.967	147.1128	114.0913	47.967	147.1128
999	LAVYQAGAR	IYWCDLSYR	2	474.7667	23.9835	609.7842	474.7667	23.9835	609.7842	L	b1	424.20703264644	y3	2	57.5493	23.9835	74.06	57.5493	23.9835	74.06
999	LAVYQAGAR	IYWCDLSYR	3	316.8469	15.989	406.8586	316.8469	15.989	406.8586	L	b1	424.20703264644	y3	1	114.0913	47.967	147.1128	114.0913	47.967	147.1128
999	LAVYQAGAR	IYWCDLSYR	3	316.8469	15.989	406.8586	316.8469	15.989	406.8586	L	b1	424.20703264644	y3	2	57.5493	23.9835	74.06	57.5493	23.9835	74.06
999	LAVYQAGAR	IYWCDLSYR	2	474.7667	23.9835	638.295	474.7667	23.9835	638.295	L	b1	424.20703264644	y3	1	114.0913	47.967	147.1128	114.0913	47.967	147.1128
999	LAVYQAGAR	IYWCDLSYR	2	474.7667	23.9835	638.295	474.7667	23.9835	638.295	L	b1	424.20703264644	y3	2	57.5493	23.9835	74.06	57.5493	23.9835	74.06
999	LAVYQAGAR	IYWCDLSYR	3	316.8469	15.989	425.8657	316.8469	15.989	425.8657	L	b1	424.20703264644	y3	1	114.0913	47.967	147.1128	114.0913	47.967	147.1128
999	LAVYQAGAR	IYWCDLSYR	3	316.8469	15.989	425.8657	316.8469	15.989	425.8657	L	b1	424.20703264644	y3	2	57.5493	23.9835	74.06	57.5493	23.9835	74.06
999	LAVYQAGAR	IYWCDLSYR	2	474.7667	23.9835	609.7842	474.7667	23.9835	609.7842	L	b1	880.37892582999	b7	1	114.0913	47.967	147.1128	114.0913	47.967	147.1128
999	LAVYQAGAR	IYWCDLSYR	2	474.7667	23.9835	609.7842	474.7667	23.9835	609.7842	L	b1	880.37892582999	b7	2	57.5493	23.9835	74.06	57.5493	23.9835	74.06
999	LAVYQAGAR	IYWCDLSYR	3	316.8469	15.989	406.8586	316.8469	15.989	406.8586	L	b1	880.37892582999	b7	1	114.0913	47.967	147.1128	114.0913	47.967	147.1128
999	LAVYQAGAR	IYWCDLSYR	3	316.8469	15.989	406.8586	316.8469	15.989	406.8586	L	b1	880.37892582999	b7	2	57.5493	23.9835	74.06	57.5493	23.9835	74.06
999	LAVYQAGAR	IYWCDLSYR	2	474.7667	23.9835	638.295	474.7667	23.9835	638.295	L	b1	880.37892582999	b7	1	114.0913	47.967	147.1128	114.0913	47.967	147.1128
999	LAVYQAGAR	IYWCDLSYR	2	474.7667	23.9835	638.295	474.7667	23.9835	638.295	L	b1	880.37892582999	b7	2	57.5493	23.9835	74.06	57.5493	23.9835	74.06
999	LAVYQAGAR	IYWCDLSYR	3	316.8469	15.989	425.8657	316.8469	15.989	425.8657	L	b1	880.37892582999	b7	1	114.0913	47.967	147.1128	114.0913	47.967	147.1128
999	LAVYQAGAR	IYWCDLSYR	3	316.8469	15.989	425.8657	316.8469	15.989	425.8657	L	b1	880.37892582999	b7	2	57.5493	23.9835	74.06	57.5493	23.9835	74.06
999	LAVYQAGAR	IYWCDLSYR	2	474.7667	23.9835	609.7842	474.7667	23.9835	609.7842	L	b1	337.17500424172	y2	1	114.0913	47.967	147.1128	114.0913	47.967	147.1128
999	LAVYQAGAR	IYWCDLSYR	2	474.7667	23.9835	609.7842	474.7667	23.9835	609.7842	L	b1	337.17500424172	y2	2	57.5493	23.9835	74.06	57.5493	23.9835	74.06
999	LAVYQAGAR	IYWCDLSYR	3	316.8469	15.989	406.8586	316.8469	15.989	406.8586	L	b1	337.17500424172	y2	1	114.0913	47.967	147.1128	114.0913	47.967	147.1128
999	LAVYQAGAR	IYWCDLSYR	3	316.8469	15.989	406.8586	316.8469	15.989	406.8586	L	b1	337.17500424172	y2	2	57.5493	23.9835	74.06	57.5493	23.9835	74.06
999	LAVYQAGAR	IYWCDLSYR	2	474.7667	23.9835	638.295	474.7667	23.9835	638.295	L	b1	337.17500424172	y2	1	114.0913	47.967	147.1128	114.0913	47.967	147.1128
999	LAVYQAGAR	IYWCDLSYR	2	474.7667	23.9835	638.295	474.7667	23.9835	638.295	L	b1	337.17500424172	y2	2	57.5493	23.9835	74.06	57.5493	23.9835	74.06
999	LAVYQAGAR	IYWCDLSYR	3	316.8469	15.989	425.8657	316.8469	15.989	425.8657	L	b1	337.17500424172	y2	1	114.0913	47.967	147.1128	114.0913	47.967	147.1128
999	LAVYQAGAR	IYWCDLSYR	3	316.8469	15.989	425.8657	316.8469	15.989	425.8657	L	b1	337.17500424172	y2	2	57.5493	23.9835	74.06	57.5493	23.9835	74.06
999	LAVYQAGAR	IYWCDLSYR	2	474.7667	23.9835	609.7842	474.7667	23.9835	609.7842	L	b1	1043.4422543636	b8	1	114.0913	47.967	147.1128	114.0913	47.967	147.1128
999	LAVYQAGAR	IYWCDLSYR	2	474.7667	23.9835	609.7842	474.7667	23.9835	609.7842	L	b1	1043.4422543636	b8	2	57.5493	23.9835	74.06	57.5493	23.9835	74.06
999	LAVYQAGAR	IYWCDLSYR	3	316.8469	15.989	406.8586	316.8469	15.989	406.8586	L	b1	1043.4422543636	b8	1	114.0913	47.967	147.1128	114.0913	47.967	147.1128
999	LAVYQAGAR	IYWCDLSYR	3	316.8469	15.989	406.8586	316.8469	15.989	406.8586	L	b1	1043.4422543636	b8	2	57.5493	23.9835	74.06	57.5493	23.9835	74.06
999	LAVYQAGAR	IYWCDLSYR	2	474.7667	23.9835	638.295	474.7667	23.9835	638.295	L	b1	1043.4422543636	b8	1	114.0913	47.967	147.1128	114.0913	47.967	147.1128
999	LAVYQAGAR	IYWCDLSYR	2	474.7667	23.9835	638.295	474.7667	23.9835	638.295	L	b1	1043.4422543636	b8	2	57.5493	23.9835	74.06	57.5493	23.9835	74.06
999	LAVYQAGAR	IYWCDLSYR	3	316.8469	15.989	425.8657	316.8469	15.989	425.8657	L	b1	1043.4422543636	b8	1	114.0913	47.967	147.1128	114.0913	47.967	147.1128
999	LAVYQAGAR	IYWCDLSYR	3	316.8469	15.989	425.8657	316.8469	15.989	425.8657	L	b1	1043.4422543636	b8	2	57.5493	23.9835	74.06	57.5493	23.9835	74.06
999	LAVYQAGAR	IYWCDLSYR	2	474.7667	23.9835	609.7842	474.7667	23.9835	609.7842	L	b1	174.11167570808	y1	1	114.0913	47.967	147.1128	114.0913	47.967	147.1128
999	LAVYQAGAR	IYWCDLSYR	2	474.7667	23.9835	609.7842	474.7667	23.9835	609.7842	L	b1	174.11167570808	y1	2	57.5493	23.9835	74.06	57.5493	23.9835	74.06
999	LAVYQAGAR	IYWCDLSYR	3	316.8469	15.989	406.8586	316.8469	15.989	406.8586	L	b1	174.11167570808	y1	1	114.0913	47.967	147.1128	114.0913	47.967	147.1128
999	LAVYQAGAR	IYWCDLSYR	3	316.8469	15.989	406.8586	316.8469	15.989	406.8586	L	b1	174.11167570808	y1	2	57.5493	23.9835	74.06	57.5493	23.9835	74.06
999	LAVYQAGAR	IYWCDLSYR	2	474.7667	23.9835	638.295	474.7667	23.9835	638.295	L	b1	174.11167570808	y1	1	114.0913	47.967	147.1128	114.0913	47.967	147.1128
999	LAVYQAGAR	IYWCDLSYR	2	474.7667	23.9835	638.295	474.7667	23.9835	638.295	L	b1	174.11167570808	y1	2	57.5493	23.9835	74.06	57.5493	23.9835	74.06
999	LAVYQAGAR	IYWCDLSYR	3	316.8469	15.989	425.8657	316.8469	15.989	425.8657	L	b1	174.11167570808	y1	1	114.0913	47.967	147.1128	114.0913	47.967	147.1128
999	LAVYQAGAR	IYWCDLSYR	3	316.8469	15.989	425.8657	316.8469	15.989	425.8657	L	b1	174.11167570808	y1	2	57.5493	23.9835	74.06	57.5493	23.9835	74.06
999	LAVYQAGAR	KIYSAYMDK	2	474.7667	23.9835	559.7812	474.7667	23.9835	559.7812	L	b1	128.09496301519	b1	1	114.0913	47.967	147.1128	114.0913	47.967	147.1128
999	LAVYQAGAR	KIYSAYMDK	2	474.7667	23.9835	559.7812	474.7667	23.9835	559.7812	L	b1	128.09496301519	b1	2	57.5493	23.9835	74.06	57.5493	23.9835	74.06
999	LAVYQAGAR	KIYSAYMDK	3	316.8469	15.989	373.5232	316.8469	15.989	373.5232	L	b1	128.09496301519	b1	1	114.0913	47.967	147.1128	114.0913	47.967	147.1128
999	LAVYQAGAR	KIYSAYMDK	3	316.8469	15.989	373.5232	316.8469	15.989	373.5232	L	b1	128.09496301519	b1	2	57.5493	23.9835	74.06	57.5493	23.9835	74.06
999	LAVYQAGAR	KIYSAYMDK	2	474.7667	23.9835	567.7786	474.7667	23.9835	567.7786	L	b1	128.09496301519	b1	1	114.0913	47.967	147.1128	114.0913	47.967	147.1128
999	LAVYQAGAR	KIYSAYMDK	2	474.7667	23.9835	567.7786	474.7667	23.9835	567.7786	L	b1	128.09496301519	b1	2	57.5493	23.9835	74.06	57.5493	23.9835	74.06
999	LAVYQAGAR	KIYSAYMDK	3	316.8469	15.989	378.8548	316.8469	15.989	378.8548	L	b1	128.09496301519	b1	1	114.0913	47.967	147.1128	114.0913	47.967	147.1128
999	LAVYQAGAR	KIYSAYMDK	3	316.8469	15.989	378.8548	316.8469	15.989	378.8548	L	b1	128.09496301519	b1	2	57.5493	23.9835	74.06	57.5493	23.9835	74.06
999	LAVYQAGAR	KIYSAYMDK	2	474.7667	23.9835	644.8038	474.7667	23.9835	644.8038	L	b1	128.09496301519	b1	1	114.0913	47.967	147.1128	114.0913	47.967	147.1128
999	LAVYQAGAR	KIYSAYMDK	2	474.7667	23.9835	644.8038	474.7667	23.9835	644.8038	L	b1	128.09496301519	b1	2	57.5493	23.9835	74.06	57.5493	23.9835	74.06
999	LAVYQAGAR	KIYSAYMDK	3	316.8469	15.989	430.205	316.8469	15.989	430.205	L	b1	128.09496301519	b1	1	114.0913	47.967	147.1128	114.0913	47.967	147.1128
999	LAVYQAGAR	KIYSAYMDK	3	316.8469	15.989	430.205	316.8469	15.989	430.205	L	b1	128.09496301519	b1	2	57.5493	23.9835	74.06	57.5493	23.9835	74.06
999	LAVYQAGAR	KIYSAYMDK	2	474.7667	23.9835	652.8013	474.7667	23.9835	652.8013	L	b1	128.09496301519	b1	1	114.0913	47.967	147.1128	114.0913	47.967	147.1128
999	LAVYQAGAR	KIYSAYMDK	2	474.7667	23.9835	652.8013	474.7667	23.9835	652.8013	L	b1	128.09496301519	b1	2	57.5493	23.9835	74.06	57.5493	23.9835	74.06
999	LAVYQAGAR	KIYSAYMDK	3	316.8469	15.989	435.5366	316.8469	15.989	435.5366	L	b1	128.09496301519	b1	1	114.0913	47.967	147.1128	114.0913	47.967	147.1128
999	LAVYQAGAR	KIYSAYMDK	3	316.8469	15.989	435.5366	316.8469	15.989	435.5366	L	b1	128.09496301519	b1	2	57.5493	23.9835	74.06	57.5493	23.9835	74.06
999	LAVYQAGAR	KIYSAYMDK	2	474.7667	23.9835	729.8265	474.7667	23.9835	729.8265	L	b1	128.09496301519	b1	1	114.0913	47.967	147.1128	114.0913	47.967	147.1128
999	LAVYQAGAR	KIYSAYMDK	2	474.7667	23.9835	729.8265	474.7667	23.9835	729.8265	L	b1	128.09496301519	b1	2	57.5493	23.9835	74.06	57.5493	23.9835	74.06
999	LAVYQAGAR	KIYSAYMDK	3	316.8469	15.989	486.8868	316.8469	15.989	486.8868	L	b1	128.09496301519	b1	1	114.0913	47.967	147.1128	114.0913	47.967	147.1128
999	LAVYQAGAR	KIYSAYMDK	3	316.8469	15.989	486.8868	316.8469	15.989	486.8868	L	b1	128.09496301519	b1	2	57.5493	23.9835	74.06	57.5493	23.9835	74.06
999	LAVYQAGAR	KIYSAYMDK	2	474.7667	23.9835	737.824	474.7667	23.9835	737.824	L	b1	128.09496301519	b1	1	114.0913	47.967	147.1128	114.0913	47.967	147.1128
999	LAVYQAGAR	KIYSAYMDK	2	474.7667	23.9835	737.824	474.7667	23.9835	737.824	L	b1	128.09496301519	b1	2	57.5493	23.9835	74.06	57.5493	23.9835	74.06
999	LAVYQAGAR	KIYSAYMDK	3	316.8469	15.989	492.2184	316.8469	15.989	492.2184	L	b1	128.09496301519	b1	1	114.0913	47.967	147.1128	114.0913	47.967	147.1128
999	LAVYQAGAR	KIYSAYMDK	3	316.8469	15.989	492.2184	316.8469	15.989	492.2184	L	b1	128.09496301519	b1	2	57.5493	23.9835	74.06	57.5493	23.9835	74.06
999	LAVYQAGAR	KIYSAYMDK	2	474.7667	23.9835	559.7812	474.7667	23.9835	559.7812	L	b1	989.45281904766	y8	1	114.0913	47.967	147.1128	114.0913	47.967	147.1128
999	LAVYQAGAR	KIYSAYMDK	2	474.7667	23.9835	559.7812	474.7667	23.9835	559.7812	L	b1	989.45281904766	y8	2	57.5493	23.9835	74.06	57.5493	23.9835	74.06
999	LAVYQAGAR	KIYSAYMDK	3	316.8469	15.989	373.5232	316.8469	15.989	373.5232	L	b1	989.45281904766	y8	1	114.0913	47.967	147.1128	114.0913	47.967	147.1128
999	LAVYQAGAR	KIYSAYMDK	3	316.8469	15.989	373.5232	316.8469	15.989	373.5232	L	b1	989.45281904766	y8	2	57.5493	23.9835	74.06	57.5493	23.9835	74.06
999	LAVYQAGAR	KIYSAYMDK	2	474.7667	23.9835	567.7786	474.7667	23.9835	567.7786	L	b1	989.45281904766	y8	1	114.0913	47.967	147.1128	114.0913	47.967	147.1128
999	LAVYQAGAR	KIYSAYMDK	2	474.7667	23.9835	567.7786	474.7667	23.9835	567.7786	L	b1	989.45281904766	y8	2	57.5493	23.9835	74.06	57.5493	23.9835	74.06
999	LAVYQAGAR	KIYSAYMDK	3	316.8469	15.989	378.8548	316.8469	15.989	378.8548	L	b1	989.45281904766	y8	1	114.0913	47.967	147.1128	114.0913	47.967	147.1128
999	LAVYQAGAR	KIYSAYMDK	3	316.8469	15.989	378.8548	316.8469	15.989	378.8548	L	b1	989.45281904766	y8	2	57.5493	23.9835	74.06	57.5493	23.9835	74.06
999	LAVYQAGAR	KIYSAYMDK	2	474.7667	23.9835	644.8038	474.7667	23.9835	644.8038	L	b1	989.45281904766	y8	1	114.0913	47.967	147.1128	114.0913	47.967	147.1128
999	LAVYQAGAR	KIYSAYMDK	2	474.7667	23.9835	644.8038	474.7667	23.9835	644.8038	L	b1	989.45281904766	y8	2	57.5493	23.9835	74.06	57.5493	23.9835	74.06
999	LAVYQAGAR	KIYSAYMDK	3	316.8469	15.989	430.205	316.8469	15.989	430.205	L	b1	989.45281904766	y8	1	114.0913	47.967	147.1128	114.0913	47.967	147.1128
999	LAVYQAGAR	KIYSAYMDK	3	316.8469	15.989	430.205	316.8469	15.989	430.205	L	b1	989.45281904766	y8	2	57.5493	23.9835	74.06	57.5493	23.9835	74.06
999	LAVYQAGAR	KIYSAYMDK	2	474.7667	23.9835	652.8013	474.7667	23.9835	652.8013	L	b1	989.45281904766	y8	1	114.0913	47.967	147.1128	114.0913	47.967	147.1128
999	LAVYQAGAR	KIYSAYMDK	2	474.7667	23.9835	652.8013	474.7667	23.9835	652.8013	L	b1	989.45281904766	y8	2	57.5493	23.9835	74.06	57.5493	23.9835	74.06
999	LAVYQAGAR	KIYSAYMDK	3	316.8469	15.989	435.5366	316.8469	15.989	435.5366	L	b1	989.45281904766	y8	1	114.0913	47.967	147.1128	114.0913	47.967	147.1128
999	LAVYQAGAR	KIYSAYMDK	3	316.8469	15.989	435.5366	316.8469	15.989	435.5366	L	b1	989.45281904766	y8	2	57.5493	23.9835	74.06	57.5493	23.9835	74.06
999	LAVYQAGAR	KIYSAYMDK	2	474.7667	23.9835	729.8265	474.7667	23.9835	729.8265	L	b1	989.45281904766	y8	1	114.0913	47.967	147.1128	114.0913	47.967	147.1128
999	LAVYQAGAR	KIYSAYMDK	2	474.7667	23.9835	729.8265	474.7667	23.9835	729.8265	L	b1	989.45281904766	y8	2	57.5493	23.9835	74.06	57.5493	23.9835	74.06
999	LAVYQAGAR	KIYSAYMDK	3	316.8469	15.989	486.8868	316.8469	15.989	486.8868	L	b1	989.45281904766	y8	1	114.0913	47.967	147.1128	114.0913	47.967	147.1128
999	LAVYQAGAR	KIYSAYMDK	3	316.8469	15.989	486.8868	316.8469	15.989	486.8868	L	b1	989.45281904766	y8	2	57.5493	23.9835	74.06	57.5493	23.9835	74.06
999	LAVYQAGAR	KIYSAYMDK	2	474.7667	23.9835	737.824	474.7667	23.9835	737.824	L	b1	989.45281904766	y8	1	114.0913	47.967	147.1128	114.0913	47.967	147.1128
999	LAVYQAGAR	KIYSAYMDK	2	474.7667	23.9835	737.824	474.7667	23.9835	737.824	L	b1	989.45281904766	y8	2	57.5493	23.9835	74.06	57.5493	23.9835	74.06
999	LAVYQAGAR	KIYSAYMDK	3	316.8469	15.989	492.2184	316.8469	15.989	492.2184	L	b1	989.45281904766	y8	1	114.0913	47.967	147.1128	114.0913	47.967	147.1128
999	LAVYQAGAR	KIYSAYMDK	3	316.8469	15.989	492.2184	316.8469	15.989	492.2184	L	b1	989.45281904766	y8	2	57.5493	23.9835	74.06	57.5493	23.9835	74.06
999	LAVYQAGAR	KIYSAYMDK	2	474.7667	23.9835	559.7812	474.7667	23.9835	559.7812	L	b1	241.17902699372	b2	1	114.0913	47.967	147.1128	114.0913	47.967	147.1128
999	LAVYQAGAR	KIYSAYMDK	2	474.7667	23.9835	559.7812	474.7667	23.9835	559.7812	L	b1	241.17902699372	b2	2	57.5493	23.9835	74.06	57.5493	23.9835	74.06
999	LAVYQAGAR	KIYSAYMDK	3	316.8469	15.989	373.5232	316.8469	15.989	373.5232	L	b1	241.17902699372	b2	1	114.0913	47.967	147.1128	114.0913	47.967	147.1128
999	LAVYQAGAR	KIYSAYMDK	3	316.8469	15.989	373.5232	316.8469	15.989	373.5232	L	b1	241.17902699372	b2	2	57.5493	23.9835	74.06	57.5493	23.9835	74.06
999	LAVYQAGAR	KIYSAYMDK	2	474.7667	23.9835	567.7786	474.7667	23.9835	567.7786	L	b1	241.17902699372	b2	1	114.0913	47.967	147.1128	114.0913	47.967	147.1128
999	LAVYQAGAR	KIYSAYMDK	2	474.7667	23.9835	567.7786	474.7667	23.9835	567.7786	L	b1	241.17902699372	b2	2	57.5493	23.9835	74.06	57.5493	23.9835	74.06
999	LAVYQAGAR	KIYSAYMDK	3	316.8469	15.989	378.8548	316.8469	15.989	378.8548	L	b1	241.17902699372	b2	1	114.0913	47.967	147.1128	114.0913	47.967	147.1128
999	LAVYQAGAR	KIYSAYMDK	3	316.8469	15.989	378.8548	316.8469	15.989	378.8548	L	b1	241.17902699372	b2	2	57.5493	23.9835	74.06	57.5493	23.9835	74.06
999	LAVYQAGAR	KIYSAYMDK	2	474.7667	23.9835	644.8038	474.7667	23.9835	644.8038	L	b1	241.17902699372	b2	1	114.0913	47.967	147.1128	114.0913	47.967	147.1128
999	LAVYQAGAR	KIYSAYMDK	2	474.7667	23.9835	644.8038	474.7667	23.9835	644.8038	L	b1	241.17902699372	b2	2	57.5493	23.9835	74.06	57.5493	23.9835	74.06
999	LAVYQAGAR	KIYSAYMDK	3	316.8469	15.989	430.205	316.8469	15.989	430.205	L	b1	241.17902699372	b2	1	114.0913	47.967	147.1128	114.0913	47.967	147.1128
999	LAVYQAGAR	KIYSAYMDK	3	316.8469	15.989	430.205	316.8469	15.989	430.205	L	b1	241.17902699372	b2	2	57.5493	23.9835	74.06	57.5493	23.9835	74.06
999	LAVYQAGAR	KIYSAYMDK	2	474.7667	23.9835	652.8013	474.7667	23.9835	652.8013	L	b1	241.17902699372	b2	1	114.0913	47.967	147.1128	114.0913	47.967	147.1128
999	LAVYQAGAR	KIYSAYMDK	2	474.7667	23.9835	652.8013	474.7667	23.9835	652.8013	L	b1	241.17902699372	b2	2	57.5493	23.9835	74.06	57.5493	23.9835	74.06
999	LAVYQAGAR	KIYSAYMDK	3	316.8469	15.989	435.5366	316.8469	15.989	435.5366	L	b1	241.17902699372	b2	1	114.0913	47.967	147.1128	114.0913	47.967	147.1128
999	LAVYQAGAR	KIYSAYMDK	3	316.8469	15.989	435.5366	316.8469	15.989	435.5366	L	b1	241.17902699372	b2	2	57.5493	23.9835	74.06	57.5493	23.9835	74.06
999	LAVYQAGAR	KIYSAYMDK	2	474.7667	23.9835	729.8265	474.7667	23.9835	729.8265	L	b1	241.17902699372	b2	1	114.0913	47.967	147.1128	114.0913	47.967	147.1128
999	LAVYQAGAR	KIYSAYMDK	2	474.7667	23.9835	729.8265	474.7667	23.9835	729.8265	L	b1	241.17902699372	b2	2	57.5493	23.9835	74.06	57.5493	23.9835	74.06
999	LAVYQAGAR	KIYSAYMDK	3	316.8469	15.989	486.8868	316.8469	15.989	486.8868	L	b1	241.17902699372	b2	1	114.0913	47.967	147.1128	114.0913	47.967	147.1128
999	LAVYQAGAR	KIYSAYMDK	3	316.8469	15.989	486.8868	316.8469	15.989	486.8868	L	b1	241.17902699372	b2	2	57.5493	23.9835	74.06	57.5493	23.9835	74.06
999	LAVYQAGAR	KIYSAYMDK	2	474.7667	23.9835	737.824	474.7667	23.9835	737.824	L	b1	241.17902699372	b2	1	114.0913	47.967	147.1128	114.0913	47.967	147.1128
999	LAVYQAGAR	KIYSAYMDK	2	474.7667	23.9835	737.824	474.7667	23.9835	737.824	L	b1	241.17902699372	b2	2	57.5493	23.9835	74.06	57.5493	23.9835	74.06
999	LAVYQAGAR	KIYSAYMDK	3	316.8469	15.989	492.2184	316.8469	15.989	492.2184	L	b1	241.17902699372	b2	1	114.0913	47.967	147.1128	114.0913	47.967	147.1128
999	LAVYQAGAR	KIYSAYMDK	3	316.8469	15.989	492.2184	316.8469	15.989	492.2184	L	b1	241.17902699372	b2	2	57.5493	23.9835	74.06	57.5493	23.9835	74.06
999	LAVYQAGAR	KIYSAYMDK	2	474.7667	23.9835	559.7812	474.7667	23.9835	559.7812	L	b1	876.36875506913	y7	1	114.0913	47.967	147.1128	114.0913	47.967	147.1128
999	LAVYQAGAR	KIYSAYMDK	2	474.7667	23.9835	559.7812	474.7667	23.9835	559.7812	L	b1	876.36875506913	y7	2	57.5493	23.9835	74.06	57.5493	23.9835	74.06
999	LAVYQAGAR	KIYSAYMDK	3	316.8469	15.989	373.5232	316.8469	15.989	373.5232	L	b1	876.36875506913	y7	1	114.0913	47.967	147.1128	114.0913	47.967	147.1128
999	LAVYQAGAR	KIYSAYMDK	3	316.8469	15.989	373.5232	316.8469	15.989	373.5232	L	b1	876.36875506913	y7	2	57.5493	23.9835	74.06	57.5493	23.9835	74.06
999	LAVYQAGAR	KIYSAYMDK	2	474.7667	23.9835	567.7786	474.7667	23.9835	567.7786	L	b1	876.36875506913	y7	1	114.0913	47.967	147.1128	114.0913	47.967	147.1128
999	LAVYQAGAR	KIYSAYMDK	2	474.7667	23.9835	567.7786	474.7667	23.9835	567.7786	L	b1	876.36875506913	y7	2	57.5493	23.9835	74.06	57.5493	23.9835	74.06
999	LAVYQAGAR	KIYSAYMDK	3	316.8469	15.989	378.8548	316.8469	15.989	378.8548	L	b1	876.36875506913	y7	1	114.0913	47.967	147.1128	114.0913	47.967	147.1128
999	LAVYQAGAR	KIYSAYMDK	3	316.8469	15.989	378.8548	316.8469	15.989	378.8548	L	b1	876.36875506913	y7	2	57.5493	23.9835	74.06	57.5493	23.9835	74.06
999	LAVYQAGAR	KIYSAYMDK	2	474.7667	23.9835	644.8038	474.7667	23.9835	644.8038	L	b1	876.36875506913	y7	1	114.0913	47.967	147.1128	114.0913	47.967	147.1128
999	LAVYQAGAR	KIYSAYMDK	2	474.7667	23.9835	644.8038	474.7667	23.9835	644.8038	L	b1	876.36875506913	y7	2	57.5493	23.9835	74.06	57.5493	23.9835	74.06
999	LAVYQAGAR	KIYSAYMDK	3	316.8469	15.989	430.205	316.8469	15.989	430.205	L	b1	876.36875506913	y7	1	114.0913	47.967	147.1128	114.0913	47.967	147.1128
999	LAVYQAGAR	KIYSAYMDK	3	316.8469	15.989	430.205	316.8469	15.989	430.205	L	b1	876.36875506913	y7	2	57.5493	23.9835	74.06	57.5493	23.9835	74.06
999	LAVYQAGAR	KIYSAYMDK	2	474.7667	23.9835	652.8013	474.7667	23.9835	652.8013	L	b1	876.36875506913	y7	1	114.0913	47.967	147.1128	114.0913	47.967	147.1128
999	LAVYQAGAR	KIYSAYMDK	2	474.7667	23.9835	652.8013	474.7667	23.9835	652.8013	L	b1	876.36875506913	y7	2	57.5493	23.9835	74.06	57.5493	23.9835	74.06
999	LAVYQAGAR	KIYSAYMDK	3	316.8469	15.989	435.5366	316.8469	15.989	435.5366	L	b1	876.36875506913	y7	1	114.0913	47.967	147.1128	114.0913	47.967	147.1128
999	LAVYQAGAR	KIYSAYMDK	3	316.8469	15.989	435.5366	316.8469	15.989	435.5366	L	b1	876.36875506913	y7	2	57.5493	23.9835	74.06	57.5493	23.9835	74.06
999	LAVYQAGAR	KIYSAYMDK	2	474.7667	23.9835	729.8265	474.7667	23.9835	729.8265	L	b1	876.36875506913	y7	1	114.0913	47.967	147.1128	114.0913	47.967	147.1128
999	LAVYQAGAR	KIYSAYMDK	2	474.7667	23.9835	729.8265	474.7667	23.9835	729.8265	L	b1	876.36875506913	y7	2	57.5493	23.9835	74.06	57.5493	23.9835	74.06
999	LAVYQAGAR	KIYSAYMDK	3	316.8469	15.989	486.8868	316.8469	15.989	486.8868	L	b1	876.36875506913	y7	1	114.0913	47.967	147.1128	114.0913	47.967	147.1128
999	LAVYQAGAR	KIYSAYMDK	3	316.8469	15.989	486.8868	316.8469	15.989	486.8868	L	b1	876.36875506913	y7	2	57.5493	23.9835	74.06	57.5493	23.9835	74.06
999	LAVYQAGAR	KIYSAYMDK	2	474.7667	23.9835	737.824	474.7667	23.9835	737.824	L	b1	876.36875506913	y7	1	114.0913	47.967	147.1128	114.0913	47.967	147.1128
999	LAVYQAGAR	KIYSAYMDK	2	474.7667	23.9835	737.824	474.7667	23.9835	737.824	L	b1	876.36875506913	y7	2	57.5493	23.9835	74.06	57.5493	23.9835	74.06
999	LAVYQAGAR	KIYSAYMDK	3	316.8469	15.989	492.2184	316.8469	15.989	492.2184	L	b1	876.36875506913	y7	1	114.0913	47.967	147.1128	114.0913	47.967	147.1128
999	LAVYQAGAR	KIYSAYMDK	3	316.8469	15.989	492.2184	316.8469	15.989	492.2184	L	b1	876.36875506913	y7	2	57.5493	23.9835	74.06	57.5493	23.9835	74.06
999	LAVYQAGAR	KIYSAYMDK	2	474.7667	23.9835	559.7812	474.7667	23.9835	559.7812	L	b1	404.24235552736	b3	1	114.0913	47.967	147.1128	114.0913	47.967	147.1128
999	LAVYQAGAR	KIYSAYMDK	2	474.7667	23.9835	559.7812	474.7667	23.9835	559.7812	L	b1	404.24235552736	b3	2	57.5493	23.9835	74.06	57.5493	23.9835	74.06
999	LAVYQAGAR	KIYSAYMDK	3	316.8469	15.989	373.5232	316.8469	15.989	373.5232	L	b1	404.24235552736	b3	1	114.0913	47.967	147.1128	114.0913	47.967	147.1128
999	LAVYQAGAR	KIYSAYMDK	3	316.8469	15.989	373.5232	316.8469	15.989	373.5232	L	b1	404.24235552736	b3	2	57.5493	23.9835	74.06	57.5493	23.9835	74.06
999	LAVYQAGAR	KIYSAYMDK	2	474.7667	23.9835	567.7786	474.7667	23.9835	567.7786	L	b1	404.24235552736	b3	1	114.0913	47.967	147.1128	114.0913	47.967	147.1128
999	LAVYQAGAR	KIYSAYMDK	2	474.7667	23.9835	567.7786	474.7667	23.9835	567.7786	L	b1	404.24235552736	b3	2	57.5493	23.9835	74.06	57.5493	23.9835	74.06
999	LAVYQAGAR	KIYSAYMDK	3	316.8469	15.989	378.8548	316.8469	15.989	378.8548	L	b1	404.24235552736	b3	1	114.0913	47.967	147.1128	114.0913	47.967	147.1128
999	LAVYQAGAR	KIYSAYMDK	3	316.8469	15.989	378.8548	316.8469	15.989	378.8548	L	b1	404.24235552736	b3	2	57.5493	23.9835	74.06	57.5493	23.9835	74.06
999	LAVYQAGAR	KIYSAYMDK	2	474.7667	23.9835	644.8038	474.7667	23.9835	644.8038	L	b1	404.24235552736	b3	1	114.0913	47.967	147.1128	114.0913	47.967	147.1128
999	LAVYQAGAR	KIYSAYMDK	2	474.7667	23.9835	644.8038	474.7667	23.9835	644.8038	L	b1	404.24235552736	b3	2	57.5493	23.9835	74.06	57.5493	23.9835	74.06
999	LAVYQAGAR	KIYSAYMDK	3	316.8469	15.989	430.205	316.8469	15.989	430.205	L	b1	404.24235552736	b3	1	114.0913	47.967	147.1128	114.0913	47.967	147.1128
999	LAVYQAGAR	KIYSAYMDK	3	316.8469	15.989	430.205	316.8469	15.989	430.205	L	b1	404.24235552736	b3	2	57.5493	23.9835	74.06	57.5493	23.9835	74.06
999	LAVYQAGAR	KIYSAYMDK	2	474.7667	23.9835	652.8013	474.7667	23.9835	652.8013	L	b1	404.24235552736	b3	1	114.0913	47.967	147.1128	114.0913	47.967	147.1128
999	LAVYQAGAR	KIYSAYMDK	2	474.7667	23.9835	652.8013	474.7667	23.9835	652.8013	L	b1	404.24235552736	b3	2	57.5493	23.9835	74.06	57.5493	23.9835	74.06
999	LAVYQAGAR	KIYSAYMDK	3	316.8469	15.989	435.5366	316.8469	15.989	435.5366	L	b1	404.24235552736	b3	1	114.0913	47.967	147.1128	114.0913	47.967	147.1128
999	LAVYQAGAR	KIYSAYMDK	3	316.8469	15.989	435.5366	316.8469	15.989	435.5366	L	b1	404.24235552736	b3	2	57.5493	23.9835	74.06	57.5493	23.9835	74.06
999	LAVYQAGAR	KIYSAYMDK	2	474.7667	23.9835	729.8265	474.7667	23.9835	729.8265	L	b1	404.24235552736	b3	1	114.0913	47.967	147.1128	114.0913	47.967	147.1128
999	LAVYQAGAR	KIYSAYMDK	2	474.7667	23.9835	729.8265	474.7667	23.9835	729.8265	L	b1	404.24235552736	b3	2	57.5493	23.9835	74.06	57.5493	23.9835	74.06
999	LAVYQAGAR	KIYSAYMDK	3	316.8469	15.989	486.8868	316.8469	15.989	486.8868	L	b1	404.24235552736	b3	1	114.0913	47.967	147.1128	114.0913	47.967	147.1128
999	LAVYQAGAR	KIYSAYMDK	3	316.8469	15.989	486.8868	316.8469	15.989	486.8868	L	b1	404.24235552736	b3	2	57.5493	23.9835	74.06	57.5493	23.9835	74.06
999	LAVYQAGAR	KIYSAYMDK	2	474.7667	23.9835	737.824	474.7667	23.9835	737.824	L	b1	404.24235552736	b3	1	114.0913	47.967	147.1128	114.0913	47.967	147.1128
999	LAVYQAGAR	KIYSAYMDK	2	474.7667	23.9835	737.824	474.7667	23.9835	737.824	L	b1	404.24235552736	b3	2	57.5493	23.9835	74.06	57.5493	23.9835	74.06
999	LAVYQAGAR	KIYSAYMDK	3	316.8469	15.989	492.2184	316.8469	15.989	492.2184	L	b1	404.24235552736	b3	1	114.0913	47.967	147.1128	114.0913	47.967	147.1128
999	LAVYQAGAR	KIYSAYMDK	3	316.8469	15.989	492.2184	316.8469	15.989	492.2184	L	b1	404.24235552736	b3	2	57.5493	23.9835	74.06	57.5493	23.9835	74.06
999	LAVYQAGAR	KIYSAYMDK	2	474.7667	23.9835	559.7812	474.7667	23.9835	559.7812	L	b1	713.30542653549	y6	1	114.0913	47.967	147.1128	114.0913	47.967	147.1128
999	LAVYQAGAR	KIYSAYMDK	2	474.7667	23.9835	559.7812	474.7667	23.9835	559.7812	L	b1	713.30542653549	y6	2	57.5493	23.9835	74.06	57.5493	23.9835	74.06
999	LAVYQAGAR	KIYSAYMDK	3	316.8469	15.989	373.5232	316.8469	15.989	373.5232	L	b1	713.30542653549	y6	1	114.0913	47.967	147.1128	114.0913	47.967	147.1128
999	LAVYQAGAR	KIYSAYMDK	3	316.8469	15.989	373.5232	316.8469	15.989	373.5232	L	b1	713.30542653549	y6	2	57.5493	23.9835	74.06	57.5493	23.9835	74.06
999	LAVYQAGAR	KIYSAYMDK	2	474.7667	23.9835	567.7786	474.7667	23.9835	567.7786	L	b1	713.30542653549	y6	1	114.0913	47.967	147.1128	114.0913	47.967	147.1128
999	LAVYQAGAR	KIYSAYMDK	2	474.7667	23.9835	567.7786	474.7667	23.9835	567.7786	L	b1	713.30542653549	y6	2	57.5493	23.9835	74.06	57.5493	23.9835	74.06
999	LAVYQAGAR	KIYSAYMDK	3	316.8469	15.989	378.8548	316.8469	15.989	378.8548	L	b1	713.30542653549	y6	1	114.0913	47.967	147.1128	114.0913	47.967	147.1128
999	LAVYQAGAR	KIYSAYMDK	3	316.8469	15.989	378.8548	316.8469	15.989	378.8548	L	b1	713.30542653549	y6	2	57.5493	23.9835	74.06	57.5493	23.9835	74.06
999	LAVYQAGAR	KIYSAYMDK	2	474.7667	23.9835	644.8038	474.7667	23.9835	644.8038	L	b1	713.30542653549	y6	1	114.0913	47.967	147.1128	114.0913	47.967	147.1128
999	LAVYQAGAR	KIYSAYMDK	2	474.7667	23.9835	644.8038	474.7667	23.9835	644.8038	L	b1	713.30542653549	y6	2	57.5493	23.9835	74.06	57.5493	23.9835	74.06
999	LAVYQAGAR	KIYSAYMDK	3	316.8469	15.989	430.205	316.8469	15.989	430.205	L	b1	713.30542653549	y6	1	114.0913	47.967	147.1128	114.0913	47.967	147.1128
999	LAVYQAGAR	KIYSAYMDK	3	316.8469	15.989	430.205	316.8469	15.989	430.205	L	b1	713.30542653549	y6	2	57.5493	23.9835	74.06	57.5493	23.9835	74.06
999	LAVYQAGAR	KIYSAYMDK	2	474.7667	23.9835	652.8013	474.7667	23.9835	652.8013	L	b1	713.30542653549	y6	1	114.0913	47.967	147.1128	114.0913	47.967	147.1128
999	LAVYQAGAR	KIYSAYMDK	2	474.7667	23.9835	652.8013	474.7667	23.9835	652.8013	L	b1	713.30542653549	y6	2	57.5493	23.9835	74.06	57.5493	23.9835	74.06
999	LAVYQAGAR	KIYSAYMDK	3	316.8469	15.989	435.5366	316.8469	15.989	435.5366	L	b1	713.30542653549	y6	1	114.0913	47.967	147.1128	114.0913	47.967	147.1128
999	LAVYQAGAR	KIYSAYMDK	3	316.8469	15.989	435.5366	316.8469	15.989	435.5366	L	b1	713.30542653549	y6	2	57.5493	23.9835	74.06	57.5493	23.9835	74.06
999	LAVYQAGAR	KIYSAYMDK	2	474.7667	23.9835	729.8265	474.7667	23.9835	729.8265	L	b1	713.30542653549	y6	1	114.0913	47.967	147.1128	114.0913	47.967	147.1128
999	LAVYQAGAR	KIYSAYMDK	2	474.7667	23.9835	729.8265	474.7667	23.9835	729.8265	L	b1	713.30542653549	y6	2	57.5493	23.9835	74.06	57.5493	23.9835	74.06
999	LAVYQAGAR	KIYSAYMDK	3	316.8469	15.989	486.8868	316.8469	15.989	486.8868	L	b1	713.30542653549	y6	1	114.0913	47.967	147.1128	114.0913	47.967	147.1128
999	LAVYQAGAR	KIYSAYMDK	3	316.8469	15.989	486.8868	316.8469	15.989	486.8868	L	b1	713.30542653549	y6	2	57.5493	23.9835	74.06	57.5493	23.9835	74.06
999	LAVYQAGAR	KIYSAYMDK	2	474.7667	23.9835	737.824	474.7667	23.9835	737.824	L	b1	713.30542653549	y6	1	114.0913	47.967	147.1128	114.0913	47.967	147.1128
999	LAVYQAGAR	KIYSAYMDK	2	474.7667	23.9835	737.824	474.7667	23.9835	737.824	L	b1	713.30542653549	y6	2	57.5493	23.9835	74.06	57.5493	23.9835	74.06
999	LAVYQAGAR	KIYSAYMDK	3	316.8469	15.989	492.2184	316.8469	15.989	492.2184	L	b1	713.30542653549	y6	1	114.0913	47.967	147.1128	114.0913	47.967	147.1128
999	LAVYQAGAR	KIYSAYMDK	3	316.8469	15.989	492.2184	316.8469	15.989	492.2184	L	b1	713.30542653549	y6	2	57.5493	23.9835	74.06	57.5493	23.9835	74.06
999	LAVYQAGAR	KIYSAYMDK	2	474.7667	23.9835	559.7812	474.7667	23.9835	559.7812	L	b1	491.27438393208	b4	1	114.0913	47.967	147.1128	114.0913	47.967	147.1128
999	LAVYQAGAR	KIYSAYMDK	2	474.7667	23.9835	559.7812	474.7667	23.9835	559.7812	L	b1	491.27438393208	b4	2	57.5493	23.9835	74.06	57.5493	23.9835	74.06
999	LAVYQAGAR	KIYSAYMDK	3	316.8469	15.989	373.5232	316.8469	15.989	373.5232	L	b1	491.27438393208	b4	1	114.0913	47.967	147.1128	114.0913	47.967	147.1128
999	LAVYQAGAR	KIYSAYMDK	3	316.8469	15.989	373.5232	316.8469	15.989	373.5232	L	b1	491.27438393208	b4	2	57.5493	23.9835	74.06	57.5493	23.9835	74.06
999	LAVYQAGAR	KIYSAYMDK	2	474.7667	23.9835	567.7786	474.7667	23.9835	567.7786	L	b1	491.27438393208	b4	1	114.0913	47.967	147.1128	114.0913	47.967	147.1128
999	LAVYQAGAR	KIYSAYMDK	2	474.7667	23.9835	567.7786	474.7667	23.9835	567.7786	L	b1	491.27438393208	b4	2	57.5493	23.9835	74.06	57.5493	23.9835	74.06
999	LAVYQAGAR	KIYSAYMDK	3	316.8469	15.989	378.8548	316.8469	15.989	378.8548	L	b1	491.27438393208	b4	1	114.0913	47.967	147.1128	114.0913	47.967	147.1128
999	LAVYQAGAR	KIYSAYMDK	3	316.8469	15.989	378.8548	316.8469	15.989	378.8548	L	b1	491.27438393208	b4	2	57.5493	23.9835	74.06	57.5493	23.9835	74.06
999	LAVYQAGAR	KIYSAYMDK	2	474.7667	23.9835	644.8038	474.7667	23.9835	644.8038	L	b1	491.27438393208	b4	1	114.0913	47.967	147.1128	114.0913	47.967	147.1128
999	LAVYQAGAR	KIYSAYMDK	2	474.7667	23.9835	644.8038	474.7667	23.9835	644.8038	L	b1	491.27438393208	b4	2	57.5493	23.9835	74.06	57.5493	23.9835	74.06
999	LAVYQAGAR	KIYSAYMDK	3	316.8469	15.989	430.205	316.8469	15.989	430.205	L	b1	491.27438393208	b4	1	114.0913	47.967	147.1128	114.0913	47.967	147.1128
999	LAVYQAGAR	KIYSAYMDK	3	316.8469	15.989	430.205	316.8469	15.989	430.205	L	b1	491.27438393208	b4	2	57.5493	23.9835	74.06	57.5493	23.9835	74.06
999	LAVYQAGAR	KIYSAYMDK	2	474.7667	23.9835	652.8013	474.7667	23.9835	652.8013	L	b1	491.27438393208	b4	1	114.0913	47.967	147.1128	114.0913	47.967	147.1128
999	LAVYQAGAR	KIYSAYMDK	2	474.7667	23.9835	652.8013	474.7667	23.9835	652.8013	L	b1	491.27438393208	b4	2	57.5493	23.9835	74.06	57.5493	23.9835	74.06
999	LAVYQAGAR	KIYSAYMDK	3	316.8469	15.989	435.5366	316.8469	15.989	435.5366	L	b1	491.27438393208	b4	1	114.0913	47.967	147.1128	114.0913	47.967	147.1128
999	LAVYQAGAR	KIYSAYMDK	3	316.8469	15.989	435.5366	316.8469	15.989	435.5366	L	b1	491.27438393208	b4	2	57.5493	23.9835	74.06	57.5493	23.9835	74.06
999	LAVYQAGAR	KIYSAYMDK	2	474.7667	23.9835	729.8265	474.7667	23.9835	729.8265	L	b1	491.27438393208	b4	1	114.0913	47.967	147.1128	114.0913	47.967	147.1128
999	LAVYQAGAR	KIYSAYMDK	2	474.7667	23.9835	729.8265	474.7667	23.9835	729.8265	L	b1	491.27438393208	b4	2	57.5493	23.9835	74.06	57.5493	23.9835	74.06
999	LAVYQAGAR	KIYSAYMDK	3	316.8469	15.989	486.8868	316.8469	15.989	486.8868	L	b1	491.27438393208	b4	1	114.0913	47.967	147.1128	114.0913	47.967	147.1128
999	LAVYQAGAR	KIYSAYMDK	3	316.8469	15.989	486.8868	316.8469	15.989	486.8868	L	b1	491.27438393208	b4	2	57.5493	23.9835	74.06	57.5493	23.9835	74.06
999	LAVYQAGAR	KIYSAYMDK	2	474.7667	23.9835	737.824	474.7667	23.9835	737.824	L	b1	491.27438393208	b4	1	114.0913	47.967	147.1128	114.0913	47.967	147.1128
999	LAVYQAGAR	KIYSAYMDK	2	474.7667	23.9835	737.824	474.7667	23.9835	737.824	L	b1	491.27438393208	b4	2	57.5493	23.9835	74.06	57.5493	23.9835	74.06
999	LAVYQAGAR	KIYSAYMDK	3	316.8469	15.989	492.2184	316.8469	15.989	492.2184	L	b1	491.27438393208	b4	1	114.0913	47.967	147.1128	114.0913	47.967	147.1128
999	LAVYQAGAR	KIYSAYMDK	3	316.8469	15.989	492.2184	316.8469	15.989	492.2184	L	b1	491.27438393208	b4	2	57.5493	23.9835	74.06	57.5493	23.9835	74.06
999	LAVYQAGAR	KIYSAYMDK	2	474.7667	23.9835	559.7812	474.7667	23.9835	559.7812	L	b1	626.27339813077	y5	1	114.0913	47.967	147.1128	114.0913	47.967	147.1128
999	LAVYQAGAR	KIYSAYMDK	2	474.7667	23.9835	559.7812	474.7667	23.9835	559.7812	L	b1	626.27339813077	y5	2	57.5493	23.9835	74.06	57.5493	23.9835	74.06
999	LAVYQAGAR	KIYSAYMDK	3	316.8469	15.989	373.5232	316.8469	15.989	373.5232	L	b1	626.27339813077	y5	1	114.0913	47.967	147.1128	114.0913	47.967	147.1128
999	LAVYQAGAR	KIYSAYMDK	3	316.8469	15.989	373.5232	316.8469	15.989	373.5232	L	b1	626.27339813077	y5	2	57.5493	23.9835	74.06	57.5493	23.9835	74.06
999	LAVYQAGAR	KIYSAYMDK	2	474.7667	23.9835	567.7786	474.7667	23.9835	567.7786	L	b1	626.27339813077	y5	1	114.0913	47.967	147.1128	114.0913	47.967	147.1128
999	LAVYQAGAR	KIYSAYMDK	2	474.7667	23.9835	567.7786	474.7667	23.9835	567.7786	L	b1	626.27339813077	y5	2	57.5493	23.9835	74.06	57.5493	23.9835	74.06
999	LAVYQAGAR	KIYSAYMDK	3	316.8469	15.989	378.8548	316.8469	15.989	378.8548	L	b1	626.27339813077	y5	1	114.0913	47.967	147.1128	114.0913	47.967	147.1128
999	LAVYQAGAR	KIYSAYMDK	3	316.8469	15.989	378.8548	316.8469	15.989	378.8548	L	b1	626.27339813077	y5	2	57.5493	23.9835	74.06	57.5493	23.9835	74.06
999	LAVYQAGAR	KIYSAYMDK	2	474.7667	23.9835	644.8038	474.7667	23.9835	644.8038	L	b1	626.27339813077	y5	1	114.0913	47.967	147.1128	114.0913	47.967	147.1128
999	LAVYQAGAR	KIYSAYMDK	2	474.7667	23.9835	644.8038	474.7667	23.9835	644.8038	L	b1	626.27339813077	y5	2	57.5493	23.9835	74.06	57.5493	23.9835	74.06
999	LAVYQAGAR	KIYSAYMDK	3	316.8469	15.989	430.205	316.8469	15.989	430.205	L	b1	626.27339813077	y5	1	114.0913	47.967	147.1128	114.0913	47.967	147.1128
999	LAVYQAGAR	KIYSAYMDK	3	316.8469	15.989	430.205	316.8469	15.989	430.205	L	b1	626.27339813077	y5	2	57.5493	23.9835	74.06	57.5493	23.9835	74.06
999	LAVYQAGAR	KIYSAYMDK	2	474.7667	23.9835	652.8013	474.7667	23.9835	652.8013	L	b1	626.27339813077	y5	1	114.0913	47.967	147.1128	114.0913	47.967	147.1128
999	LAVYQAGAR	KIYSAYMDK	2	474.7667	23.9835	652.8013	474.7667	23.9835	652.8013	L	b1	626.27339813077	y5	2	57.5493	23.9835	74.06	57.5493	23.9835	74.06
999	LAVYQAGAR	KIYSAYMDK	3	316.8469	15.989	435.5366	316.8469	15.989	435.5366	L	b1	626.27339813077	y5	1	114.0913	47.967	147.1128	114.0913	47.967	147.1128
999	LAVYQAGAR	KIYSAYMDK	3	316.8469	15.989	435.5366	316.8469	15.989	435.5366	L	b1	626.27339813077	y5	2	57.5493	23.9835	74.06	57.5493	23.9835	74.06
999	LAVYQAGAR	KIYSAYMDK	2	474.7667	23.9835	729.8265	474.7667	23.9835	729.8265	L	b1	626.27339813077	y5	1	114.0913	47.967	147.1128	114.0913	47.967	147.1128
999	LAVYQAGAR	KIYSAYMDK	2	474.7667	23.9835	729.8265	474.7667	23.9835	729.8265	L	b1	626.27339813077	y5	2	57.5493	23.9835	74.06	57.5493	23.9835	74.06
999	LAVYQAGAR	KIYSAYMDK	3	316.8469	15.989	486.8868	316.8469	15.989	486.8868	L	b1	626.27339813077	y5	1	114.0913	47.967	147.1128	114.0913	47.967	147.1128
999	LAVYQAGAR	KIYSAYMDK	3	316.8469	15.989	486.8868	316.8469	15.989	486.8868	L	b1	626.27339813077	y5	2	57.5493	23.9835	74.06	57.5493	23.9835	74.06
999	LAVYQAGAR	KIYSAYMDK	2	474.7667	23.9835	737.824	474.7667	23.9835	737.824	L	b1	626.27339813077	y5	1	114.0913	47.967	147.1128	114.0913	47.967	147.1128
999	LAVYQAGAR	KIYSAYMDK	2	474.7667	23.9835	737.824	474.7667	23.9835	737.824	L	b1	626.27339813077	y5	2	57.5493	23.9835	74.06	57.5493	23.9835	74.06
999	LAVYQAGAR	KIYSAYMDK	3	316.8469	15.989	492.2184	316.8469	15.989	492.2184	L	b1	626.27339813077	y5	1	114.0913	47.967	147.1128	114.0913	47.967	147.1128
999	LAVYQAGAR	KIYSAYMDK	3	316.8469	15.989	492.2184	316.8469	15.989	492.2184	L	b1	626.27339813077	y5	2	57.5493	23.9835	74.06	57.5493	23.9835	74.06
999	LAVYQAGAR	KIYSAYMDK	2	474.7667	23.9835	559.7812	474.7667	23.9835	559.7812	L	b1	562.31149771723	b5	1	114.0913	47.967	147.1128	114.0913	47.967	147.1128
999	LAVYQAGAR	KIYSAYMDK	2	474.7667	23.9835	559.7812	474.7667	23.9835	559.7812	L	b1	562.31149771723	b5	2	57.5493	23.9835	74.06	57.5493	23.9835	74.06
999	LAVYQAGAR	KIYSAYMDK	3	316.8469	15.989	373.5232	316.8469	15.989	373.5232	L	b1	562.31149771723	b5	1	114.0913	47.967	147.1128	114.0913	47.967	147.1128
999	LAVYQAGAR	KIYSAYMDK	3	316.8469	15.989	373.5232	316.8469	15.989	373.5232	L	b1	562.31149771723	b5	2	57.5493	23.9835	74.06	57.5493	23.9835	74.06
999	LAVYQAGAR	KIYSAYMDK	2	474.7667	23.9835	567.7786	474.7667	23.9835	567.7786	L	b1	562.31149771723	b5	1	114.0913	47.967	147.1128	114.0913	47.967	147.1128
999	LAVYQAGAR	KIYSAYMDK	2	474.7667	23.9835	567.7786	474.7667	23.9835	567.7786	L	b1	562.31149771723	b5	2	57.5493	23.9835	74.06	57.5493	23.9835	74.06
999	LAVYQAGAR	KIYSAYMDK	3	316.8469	15.989	378.8548	316.8469	15.989	378.8548	L	b1	562.31149771723	b5	1	114.0913	47.967	147.1128	114.0913	47.967	147.1128
999	LAVYQAGAR	KIYSAYMDK	3	316.8469	15.989	378.8548	316.8469	15.989	378.8548	L	b1	562.31149771723	b5	2	57.5493	23.9835	74.06	57.5493	23.9835	74.06
999	LAVYQAGAR	KIYSAYMDK	2	474.7667	23.9835	644.8038	474.7667	23.9835	644.8038	L	b1	562.31149771723	b5	1	114.0913	47.967	147.1128	114.0913	47.967	147.1128
999	LAVYQAGAR	KIYSAYMDK	2	474.7667	23.9835	644.8038	474.7667	23.9835	644.8038	L	b1	562.31149771723	b5	2	57.5493	23.9835	74.06	57.5493	23.9835	74.06
999	LAVYQAGAR	KIYSAYMDK	3	316.8469	15.989	430.205	316.8469	15.989	430.205	L	b1	562.31149771723	b5	1	114.0913	47.967	147.1128	114.0913	47.967	147.1128
999	LAVYQAGAR	KIYSAYMDK	3	316.8469	15.989	430.205	316.8469	15.989	430.205	L	b1	562.31149771723	b5	2	57.5493	23.9835	74.06	57.5493	23.9835	74.06
999	LAVYQAGAR	KIYSAYMDK	2	474.7667	23.9835	652.8013	474.7667	23.9835	652.8013	L	b1	562.31149771723	b5	1	114.0913	47.967	147.1128	114.0913	47.967	147.1128
999	LAVYQAGAR	KIYSAYMDK	2	474.7667	23.9835	652.8013	474.7667	23.9835	652.8013	L	b1	562.31149771723	b5	2	57.5493	23.9835	74.06	57.5493	23.9835	74.06
999	LAVYQAGAR	KIYSAYMDK	3	316.8469	15.989	435.5366	316.8469	15.989	435.5366	L	b1	562.31149771723	b5	1	114.0913	47.967	147.1128	114.0913	47.967	147.1128
999	LAVYQAGAR	KIYSAYMDK	3	316.8469	15.989	435.5366	316.8469	15.989	435.5366	L	b1	562.31149771723	b5	2	57.5493	23.9835	74.06	57.5493	23.9835	74.06
999	LAVYQAGAR	KIYSAYMDK	2	474.7667	23.9835	729.8265	474.7667	23.9835	729.8265	L	b1	562.31149771723	b5	1	114.0913	47.967	147.1128	114.0913	47.967	147.1128
999	LAVYQAGAR	KIYSAYMDK	2	474.7667	23.9835	729.8265	474.7667	23.9835	729.8265	L	b1	562.31149771723	b5	2	57.5493	23.9835	74.06	57.5493	23.9835	74.06
999	LAVYQAGAR	KIYSAYMDK	3	316.8469	15.989	486.8868	316.8469	15.989	486.8868	L	b1	562.31149771723	b5	1	114.0913	47.967	147.1128	114.0913	47.967	147.1128
999	LAVYQAGAR	KIYSAYMDK	3	316.8469	15.989	486.8868	316.8469	15.989	486.8868	L	b1	562.31149771723	b5	2	57.5493	23.9835	74.06	57.5493	23.9835	74.06
999	LAVYQAGAR	KIYSAYMDK	2	474.7667	23.9835	737.824	474.7667	23.9835	737.824	L	b1	562.31149771723	b5	1	114.0913	47.967	147.1128	114.0913	47.967	147.1128
999	LAVYQAGAR	KIYSAYMDK	2	474.7667	23.9835	737.824	474.7667	23.9835	737.824	L	b1	562.31149771723	b5	2	57.5493	23.9835	74.06	57.5493	23.9835	74.06
999	LAVYQAGAR	KIYSAYMDK	3	316.8469	15.989	492.2184	316.8469	15.989	492.2184	L	b1	562.31149771723	b5	1	114.0913	47.967	147.1128	114.0913	47.967	147.1128
999	LAVYQAGAR	KIYSAYMDK	3	316.8469	15.989	492.2184	316.8469	15.989	492.2184	L	b1	562.31149771723	b5	2	57.5493	23.9835	74.06	57.5493	23.9835	74.06
999	LAVYQAGAR	KIYSAYMDK	2	474.7667	23.9835	559.7812	474.7667	23.9835	559.7812	L	b1	555.23628434562	y4	1	114.0913	47.967	147.1128	114.0913	47.967	147.1128
999	LAVYQAGAR	KIYSAYMDK	2	474.7667	23.9835	559.7812	474.7667	23.9835	559.7812	L	b1	555.23628434562	y4	2	57.5493	23.9835	74.06	57.5493	23.9835	74.06
999	LAVYQAGAR	KIYSAYMDK	3	316.8469	15.989	373.5232	316.8469	15.989	373.5232	L	b1	555.23628434562	y4	1	114.0913	47.967	147.1128	114.0913	47.967	147.1128
999	LAVYQAGAR	KIYSAYMDK	3	316.8469	15.989	373.5232	316.8469	15.989	373.5232	L	b1	555.23628434562	y4	2	57.5493	23.9835	74.06	57.5493	23.9835	74.06
999	LAVYQAGAR	KIYSAYMDK	2	474.7667	23.9835	567.7786	474.7667	23.9835	567.7786	L	b1	555.23628434562	y4	1	114.0913	47.967	147.1128	114.0913	47.967	147.1128
999	LAVYQAGAR	KIYSAYMDK	2	474.7667	23.9835	567.7786	474.7667	23.9835	567.7786	L	b1	555.23628434562	y4	2	57.5493	23.9835	74.06	57.5493	23.9835	74.06
999	LAVYQAGAR	KIYSAYMDK	3	316.8469	15.989	378.8548	316.8469	15.989	378.8548	L	b1	555.23628434562	y4	1	114.0913	47.967	147.1128	114.0913	47.967	147.1128
999	LAVYQAGAR	KIYSAYMDK	3	316.8469	15.989	378.8548	316.8469	15.989	378.8548	L	b1	555.23628434562	y4	2	57.5493	23.9835	74.06	57.5493	23.9835	74.06
999	LAVYQAGAR	KIYSAYMDK	2	474.7667	23.9835	644.8038	474.7667	23.9835	644.8038	L	b1	555.23628434562	y4	1	114.0913	47.967	147.1128	114.0913	47.967	147.1128
999	LAVYQAGAR	KIYSAYMDK	2	474.7667	23.9835	644.8038	474.7667	23.9835	644.8038	L	b1	555.23628434562	y4	2	57.5493	23.9835	74.06	57.5493	23.9835	74.06
999	LAVYQAGAR	KIYSAYMDK	3	316.8469	15.989	430.205	316.8469	15.989	430.205	L	b1	555.23628434562	y4	1	114.0913	47.967	147.1128	114.0913	47.967	147.1128
999	LAVYQAGAR	KIYSAYMDK	3	316.8469	15.989	430.205	316.8469	15.989	430.205	L	b1	555.23628434562	y4	2	57.5493	23.9835	74.06	57.5493	23.9835	74.06
999	LAVYQAGAR	KIYSAYMDK	2	474.7667	23.9835	652.8013	474.7667	23.9835	652.8013	L	b1	555.23628434562	y4	1	114.0913	47.967	147.1128	114.0913	47.967	147.1128
999	LAVYQAGAR	KIYSAYMDK	2	474.7667	23.9835	652.8013	474.7667	23.9835	652.8013	L	b1	555.23628434562	y4	2	57.5493	23.9835	74.06	57.5493	23.9835	74.06
999	LAVYQAGAR	KIYSAYMDK	3	316.8469	15.989	435.5366	316.8469	15.989	435.5366	L	b1	555.23628434562	y4	1	114.0913	47.967	147.1128	114.0913	47.967	147.1128
999	LAVYQAGAR	KIYSAYMDK	3	316.8469	15.989	435.5366	316.8469	15.989	435.5366	L	b1	555.23628434562	y4	2	57.5493	23.9835	74.06	57.5493	23.9835	74.06
999	LAVYQAGAR	KIYSAYMDK	2	474.7667	23.9835	729.8265	474.7667	23.9835	729.8265	L	b1	555.23628434562	y4	1	114.0913	47.967	147.1128	114.0913	47.967	147.1128
999	LAVYQAGAR	KIYSAYMDK	2	474.7667	23.9835	729.8265	474.7667	23.9835	729.8265	L	b1	555.23628434562	y4	2	57.5493	23.9835	74.06	57.5493	23.9835	74.06
999	LAVYQAGAR	KIYSAYMDK	3	316.8469	15.989	486.8868	316.8469	15.989	486.8868	L	b1	555.23628434562	y4	1	114.0913	47.967	147.1128	114.0913	47.967	147.1128
999	LAVYQAGAR	KIYSAYMDK	3	316.8469	15.989	486.8868	316.8469	15.989	486.8868	L	b1	555.23628434562	y4	2	57.5493	23.9835	74.06	57.5493	23.9835	74.06
999	LAVYQAGAR	KIYSAYMDK	2	474.7667	23.9835	737.824	474.7667	23.9835	737.824	L	b1	555.23628434562	y4	1	114.0913	47.967	147.1128	114.0913	47.967	147.1128
999	LAVYQAGAR	KIYSAYMDK	2	474.7667	23.9835	737.824	474.7667	23.9835	737.824	L	b1	555.23628434562	y4	2	57.5493	23.9835	74.06	57.5493	23.9835	74.06
999	LAVYQAGAR	KIYSAYMDK	3	316.8469	15.989	492.2184	316.8469	15.989	492.2184	L	b1	555.23628434562	y4	1	114.0913	47.967	147.1128	114.0913	47.967	147.1128
999	LAVYQAGAR	KIYSAYMDK	3	316.8469	15.989	492.2184	316.8469	15.989	492.2184	L	b1	555.23628434562	y4	2	57.5493	23.9835	74.06	57.5493	23.9835	74.06
999	LAVYQAGAR	KIYSAYMDK	2	474.7667	23.9835	559.7812	474.7667	23.9835	559.7812	L	b1	725.37482625087	b6	1	114.0913	47.967	147.1128	114.0913	47.967	147.1128
999	LAVYQAGAR	KIYSAYMDK	2	474.7667	23.9835	559.7812	474.7667	23.9835	559.7812	L	b1	725.37482625087	b6	2	57.5493	23.9835	74.06	57.5493	23.9835	74.06
999	LAVYQAGAR	KIYSAYMDK	3	316.8469	15.989	373.5232	316.8469	15.989	373.5232	L	b1	725.37482625087	b6	1	114.0913	47.967	147.1128	114.0913	47.967	147.1128
999	LAVYQAGAR	KIYSAYMDK	3	316.8469	15.989	373.5232	316.8469	15.989	373.5232	L	b1	725.37482625087	b6	2	57.5493	23.9835	74.06	57.5493	23.9835	74.06
999	LAVYQAGAR	KIYSAYMDK	2	474.7667	23.9835	567.7786	474.7667	23.9835	567.7786	L	b1	725.37482625087	b6	1	114.0913	47.967	147.1128	114.0913	47.967	147.1128
999	LAVYQAGAR	KIYSAYMDK	2	474.7667	23.9835	567.7786	474.7667	23.9835	567.7786	L	b1	725.37482625087	b6	2	57.5493	23.9835	74.06	57.5493	23.9835	74.06
999	LAVYQAGAR	KIYSAYMDK	3	316.8469	15.989	378.8548	316.8469	15.989	378.8548	L	b1	725.37482625087	b6	1	114.0913	47.967	147.1128	114.0913	47.967	147.1128
999	LAVYQAGAR	KIYSAYMDK	3	316.8469	15.989	378.8548	316.8469	15.989	378.8548	L	b1	725.37482625087	b6	2	57.5493	23.9835	74.06	57.5493	23.9835	74.06
999	LAVYQAGAR	KIYSAYMDK	2	474.7667	23.9835	644.8038	474.7667	23.9835	644.8038	L	b1	725.37482625087	b6	1	114.0913	47.967	147.1128	114.0913	47.967	147.1128
999	LAVYQAGAR	KIYSAYMDK	2	474.7667	23.9835	644.8038	474.7667	23.9835	644.8038	L	b1	725.37482625087	b6	2	57.5493	23.9835	74.06	57.5493	23.9835	74.06
999	LAVYQAGAR	KIYSAYMDK	3	316.8469	15.989	430.205	316.8469	15.989	430.205	L	b1	725.37482625087	b6	1	114.0913	47.967	147.1128	114.0913	47.967	147.1128
999	LAVYQAGAR	KIYSAYMDK	3	316.8469	15.989	430.205	316.8469	15.989	430.205	L	b1	725.37482625087	b6	2	57.5493	23.9835	74.06	57.5493	23.9835	74.06
999	LAVYQAGAR	KIYSAYMDK	2	474.7667	23.9835	652.8013	474.7667	23.9835	652.8013	L	b1	725.37482625087	b6	1	114.0913	47.967	147.1128	114.0913	47.967	147.1128
999	LAVYQAGAR	KIYSAYMDK	2	474.7667	23.9835	652.8013	474.7667	23.9835	652.8013	L	b1	725.37482625087	b6	2	57.5493	23.9835	74.06	57.5493	23.9835	74.06
999	LAVYQAGAR	KIYSAYMDK	3	316.8469	15.989	435.5366	316.8469	15.989	435.5366	L	b1	725.37482625087	b6	1	114.0913	47.967	147.1128	114.0913	47.967	147.1128
999	LAVYQAGAR	KIYSAYMDK	3	316.8469	15.989	435.5366	316.8469	15.989	435.5366	L	b1	725.37482625087	b6	2	57.5493	23.9835	74.06	57.5493	23.9835	74.06
999	LAVYQAGAR	KIYSAYMDK	2	474.7667	23.9835	729.8265	474.7667	23.9835	729.8265	L	b1	725.37482625087	b6	1	114.0913	47.967	147.1128	114.0913	47.967	147.1128
999	LAVYQAGAR	KIYSAYMDK	2	474.7667	23.9835	729.8265	474.7667	23.9835	729.8265	L	b1	725.37482625087	b6	2	57.5493	23.9835	74.06	57.5493	23.9835	74.06
999	LAVYQAGAR	KIYSAYMDK	3	316.8469	15.989	486.8868	316.8469	15.989	486.8868	L	b1	725.37482625087	b6	1	114.0913	47.967	147.1128	114.0913	47.967	147.1128
999	LAVYQAGAR	KIYSAYMDK	3	316.8469	15.989	486.8868	316.8469	15.989	486.8868	L	b1	725.37482625087	b6	2	57.5493	23.9835	74.06	57.5493	23.9835	74.06
999	LAVYQAGAR	KIYSAYMDK	2	474.7667	23.9835	737.824	474.7667	23.9835	737.824	L	b1	725.37482625087	b6	1	114.0913	47.967	147.1128	114.0913	47.967	147.1128
999	LAVYQAGAR	KIYSAYMDK	2	474.7667	23.9835	737.824	474.7667	23.9835	737.824	L	b1	725.37482625087	b6	2	57.5493	23.9835	74.06	57.5493	23.9835	74.06
999	LAVYQAGAR	KIYSAYMDK	3	316.8469	15.989	492.2184	316.8469	15.989	492.2184	L	b1	725.37482625087	b6	1	114.0913	47.967	147.1128	114.0913	47.967	147.1128
999	LAVYQAGAR	KIYSAYMDK	3	316.8469	15.989	492.2184	316.8469	15.989	492.2184	L	b1	725.37482625087	b6	2	57.5493	23.9835	74.06	57.5493	23.9835	74.06
999	LAVYQAGAR	KIYSAYMDK	2	474.7667	23.9835	559.7812	474.7667	23.9835	559.7812	L	b1	392.17295581198	y3	1	114.0913	47.967	147.1128	114.0913	47.967	147.1128
999	LAVYQAGAR	KIYSAYMDK	2	474.7667	23.9835	559.7812	474.7667	23.9835	559.7812	L	b1	392.17295581198	y3	2	57.5493	23.9835	74.06	57.5493	23.9835	74.06
999	LAVYQAGAR	KIYSAYMDK	3	316.8469	15.989	373.5232	316.8469	15.989	373.5232	L	b1	392.17295581198	y3	1	114.0913	47.967	147.1128	114.0913	47.967	147.1128
999	LAVYQAGAR	KIYSAYMDK	3	316.8469	15.989	373.5232	316.8469	15.989	373.5232	L	b1	392.17295581198	y3	2	57.5493	23.9835	74.06	57.5493	23.9835	74.06
999	LAVYQAGAR	KIYSAYMDK	2	474.7667	23.9835	567.7786	474.7667	23.9835	567.7786	L	b1	392.17295581198	y3	1	114.0913	47.967	147.1128	114.0913	47.967	147.1128
999	LAVYQAGAR	KIYSAYMDK	2	474.7667	23.9835	567.7786	474.7667	23.9835	567.7786	L	b1	392.17295581198	y3	2	57.5493	23.9835	74.06	57.5493	23.9835	74.06
999	LAVYQAGAR	KIYSAYMDK	3	316.8469	15.989	378.8548	316.8469	15.989	378.8548	L	b1	392.17295581198	y3	1	114.0913	47.967	147.1128	114.0913	47.967	147.1128
999	LAVYQAGAR	KIYSAYMDK	3	316.8469	15.989	378.8548	316.8469	15.989	378.8548	L	b1	392.17295581198	y3	2	57.5493	23.9835	74.06	57.5493	23.9835	74.06
999	LAVYQAGAR	KIYSAYMDK	2	474.7667	23.9835	644.8038	474.7667	23.9835	644.8038	L	b1	392.17295581198	y3	1	114.0913	47.967	147.1128	114.0913	47.967	147.1128
999	LAVYQAGAR	KIYSAYMDK	2	474.7667	23.9835	644.8038	474.7667	23.9835	644.8038	L	b1	392.17295581198	y3	2	57.5493	23.9835	74.06	57.5493	23.9835	74.06
999	LAVYQAGAR	KIYSAYMDK	3	316.8469	15.989	430.205	316.8469	15.989	430.205	L	b1	392.17295581198	y3	1	114.0913	47.967	147.1128	114.0913	47.967	147.1128
999	LAVYQAGAR	KIYSAYMDK	3	316.8469	15.989	430.205	316.8469	15.989	430.205	L	b1	392.17295581198	y3	2	57.5493	23.9835	74.06	57.5493	23.9835	74.06
999	LAVYQAGAR	KIYSAYMDK	2	474.7667	23.9835	652.8013	474.7667	23.9835	652.8013	L	b1	392.17295581198	y3	1	114.0913	47.967	147.1128	114.0913	47.967	147.1128
999	LAVYQAGAR	KIYSAYMDK	2	474.7667	23.9835	652.8013	474.7667	23.9835	652.8013	L	b1	392.17295581198	y3	2	57.5493	23.9835	74.06	57.5493	23.9835	74.06
999	LAVYQAGAR	KIYSAYMDK	3	316.8469	15.989	435.5366	316.8469	15.989	435.5366	L	b1	392.17295581198	y3	1	114.0913	47.967	147.1128	114.0913	47.967	147.1128
999	LAVYQAGAR	KIYSAYMDK	3	316.8469	15.989	435.5366	316.8469	15.989	435.5366	L	b1	392.17295581198	y3	2	57.5493	23.9835	74.06	57.5493	23.9835	74.06
999	LAVYQAGAR	KIYSAYMDK	2	474.7667	23.9835	729.8265	474.7667	23.9835	729.8265	L	b1	392.17295581198	y3	1	114.0913	47.967	147.1128	114.0913	47.967	147.1128
999	LAVYQAGAR	KIYSAYMDK	2	474.7667	23.9835	729.8265	474.7667	23.9835	729.8265	L	b1	392.17295581198	y3	2	57.5493	23.9835	74.06	57.5493	23.9835	74.06
999	LAVYQAGAR	KIYSAYMDK	3	316.8469	15.989	486.8868	316.8469	15.989	486.8868	L	b1	392.17295581198	y3	1	114.0913	47.967	147.1128	114.0913	47.967	147.1128
999	LAVYQAGAR	KIYSAYMDK	3	316.8469	15.989	486.8868	316.8469	15.989	486.8868	L	b1	392.17295581198	y3	2	57.5493	23.9835	74.06	57.5493	23.9835	74.06
999	LAVYQAGAR	KIYSAYMDK	2	474.7667	23.9835	737.824	474.7667	23.9835	737.824	L	b1	392.17295581198	y3	1	114.0913	47.967	147.1128	114.0913	47.967	147.1128
999	LAVYQAGAR	KIYSAYMDK	2	474.7667	23.9835	737.824	474.7667	23.9835	737.824	L	b1	392.17295581198	y3	2	57.5493	23.9835	74.06	57.5493	23.9835	74.06
999	LAVYQAGAR	KIYSAYMDK	3	316.8469	15.989	492.2184	316.8469	15.989	492.2184	L	b1	392.17295581198	y3	1	114.0913	47.967	147.1128	114.0913	47.967	147.1128
999	LAVYQAGAR	KIYSAYMDK	3	316.8469	15.989	492.2184	316.8469	15.989	492.2184	L	b1	392.17295581198	y3	2	57.5493	23.9835	74.06	57.5493	23.9835	74.06
999	LAVYQAGAR	KIYSAYMDK	2	474.7667	23.9835	559.7812	474.7667	23.9835	559.7812	L	b1	856.41531133934	b7	1	114.0913	47.967	147.1128	114.0913	47.967	147.1128
999	LAVYQAGAR	KIYSAYMDK	2	474.7667	23.9835	559.7812	474.7667	23.9835	559.7812	L	b1	856.41531133934	b7	2	57.5493	23.9835	74.06	57.5493	23.9835	74.06
999	LAVYQAGAR	KIYSAYMDK	3	316.8469	15.989	373.5232	316.8469	15.989	373.5232	L	b1	856.41531133934	b7	1	114.0913	47.967	147.1128	114.0913	47.967	147.1128
999	LAVYQAGAR	KIYSAYMDK	3	316.8469	15.989	373.5232	316.8469	15.989	373.5232	L	b1	856.41531133934	b7	2	57.5493	23.9835	74.06	57.5493	23.9835	74.06
999	LAVYQAGAR	KIYSAYMDK	2	474.7667	23.9835	567.7786	474.7667	23.9835	567.7786	L	b1	856.41531133934	b7	1	114.0913	47.967	147.1128	114.0913	47.967	147.1128
999	LAVYQAGAR	KIYSAYMDK	2	474.7667	23.9835	567.7786	474.7667	23.9835	567.7786	L	b1	856.41531133934	b7	2	57.5493	23.9835	74.06	57.5493	23.9835	74.06
999	LAVYQAGAR	KIYSAYMDK	3	316.8469	15.989	378.8548	316.8469	15.989	378.8548	L	b1	856.41531133934	b7	1	114.0913	47.967	147.1128	114.0913	47.967	147.1128
999	LAVYQAGAR	KIYSAYMDK	3	316.8469	15.989	378.8548	316.8469	15.989	378.8548	L	b1	856.41531133934	b7	2	57.5493	23.9835	74.06	57.5493	23.9835	74.06
999	LAVYQAGAR	KIYSAYMDK	2	474.7667	23.9835	644.8038	474.7667	23.9835	644.8038	L	b1	856.41531133934	b7	1	114.0913	47.967	147.1128	114.0913	47.967	147.1128
999	LAVYQAGAR	KIYSAYMDK	2	474.7667	23.9835	644.8038	474.7667	23.9835	644.8038	L	b1	856.41531133934	b7	2	57.5493	23.9835	74.06	57.5493	23.9835	74.06
999	LAVYQAGAR	KIYSAYMDK	3	316.8469	15.989	430.205	316.8469	15.989	430.205	L	b1	856.41531133934	b7	1	114.0913	47.967	147.1128	114.0913	47.967	147.1128
999	LAVYQAGAR	KIYSAYMDK	3	316.8469	15.989	430.205	316.8469	15.989	430.205	L	b1	856.41531133934	b7	2	57.5493	23.9835	74.06	57.5493	23.9835	74.06
999	LAVYQAGAR	KIYSAYMDK	2	474.7667	23.9835	652.8013	474.7667	23.9835	652.8013	L	b1	856.41531133934	b7	1	114.0913	47.967	147.1128	114.0913	47.967	147.1128
999	LAVYQAGAR	KIYSAYMDK	2	474.7667	23.9835	652.8013	474.7667	23.9835	652.8013	L	b1	856.41531133934	b7	2	57.5493	23.9835	74.06	57.5493	23.9835	74.06
999	LAVYQAGAR	KIYSAYMDK	3	316.8469	15.989	435.5366	316.8469	15.989	435.5366	L	b1	856.41531133934	b7	1	114.0913	47.967	147.1128	114.0913	47.967	147.1128
999	LAVYQAGAR	KIYSAYMDK	3	316.8469	15.989	435.5366	316.8469	15.989	435.5366	L	b1	856.41531133934	b7	2	57.5493	23.9835	74.06	57.5493	23.9835	74.06
999	LAVYQAGAR	KIYSAYMDK	2	474.7667	23.9835	729.8265	474.7667	23.9835	729.8265	L	b1	856.41531133934	b7	1	114.0913	47.967	147.1128	114.0913	47.967	147.1128
999	LAVYQAGAR	KIYSAYMDK	2	474.7667	23.9835	729.8265	474.7667	23.9835	729.8265	L	b1	856.41531133934	b7	2	57.5493	23.9835	74.06	57.5493	23.9835	74.06
999	LAVYQAGAR	KIYSAYMDK	3	316.8469	15.989	486.8868	316.8469	15.989	486.8868	L	b1	856.41531133934	b7	1	114.0913	47.967	147.1128	114.0913	47.967	147.1128
999	LAVYQAGAR	KIYSAYMDK	3	316.8469	15.989	486.8868	316.8469	15.989	486.8868	L	b1	856.41531133934	b7	2	57.5493	23.9835	74.06	57.5493	23.9835	74.06
999	LAVYQAGAR	KIYSAYMDK	2	474.7667	23.9835	737.824	474.7667	23.9835	737.824	L	b1	856.41531133934	b7	1	114.0913	47.967	147.1128	114.0913	47.967	147.1128
999	LAVYQAGAR	KIYSAYMDK	2	474.7667	23.9835	737.824	474.7667	23.9835	737.824	L	b1	856.41531133934	b7	2	57.5493	23.9835	74.06	57.5493	23.9835	74.06
999	LAVYQAGAR	KIYSAYMDK	3	316.8469	15.989	492.2184	316.8469	15.989	492.2184	L	b1	856.41531133934	b7	1	114.0913	47.967	147.1128	114.0913	47.967	147.1128
999	LAVYQAGAR	KIYSAYMDK	3	316.8469	15.989	492.2184	316.8469	15.989	492.2184	L	b1	856.41531133934	b7	2	57.5493	23.9835	74.06	57.5493	23.9835	74.06
999	LAVYQAGAR	KIYSAYMDK	2	474.7667	23.9835	559.7812	474.7667	23.9835	559.7812	L	b1	261.13247072351	y2	1	114.0913	47.967	147.1128	114.0913	47.967	147.1128
999	LAVYQAGAR	KIYSAYMDK	2	474.7667	23.9835	559.7812	474.7667	23.9835	559.7812	L	b1	261.13247072351	y2	2	57.5493	23.9835	74.06	57.5493	23.9835	74.06
999	LAVYQAGAR	KIYSAYMDK	3	316.8469	15.989	373.5232	316.8469	15.989	373.5232	L	b1	261.13247072351	y2	1	114.0913	47.967	147.1128	114.0913	47.967	147.1128
999	LAVYQAGAR	KIYSAYMDK	3	316.8469	15.989	373.5232	316.8469	15.989	373.5232	L	b1	261.13247072351	y2	2	57.5493	23.9835	74.06	57.5493	23.9835	74.06
999	LAVYQAGAR	KIYSAYMDK	2	474.7667	23.9835	567.7786	474.7667	23.9835	567.7786	L	b1	261.13247072351	y2	1	114.0913	47.967	147.1128	114.0913	47.967	147.1128
999	LAVYQAGAR	KIYSAYMDK	2	474.7667	23.9835	567.7786	474.7667	23.9835	567.7786	L	b1	261.13247072351	y2	2	57.5493	23.9835	74.06	57.5493	23.9835	74.06
999	LAVYQAGAR	KIYSAYMDK	3	316.8469	15.989	378.8548	316.8469	15.989	378.8548	L	b1	261.13247072351	y2	1	114.0913	47.967	147.1128	114.0913	47.967	147.1128
999	LAVYQAGAR	KIYSAYMDK	3	316.8469	15.989	378.8548	316.8469	15.989	378.8548	L	b1	261.13247072351	y2	2	57.5493	23.9835	74.06	57.5493	23.9835	74.06
999	LAVYQAGAR	KIYSAYMDK	2	474.7667	23.9835	644.8038	474.7667	23.9835	644.8038	L	b1	261.13247072351	y2	1	114.0913	47.967	147.1128	114.0913	47.967	147.1128
999	LAVYQAGAR	KIYSAYMDK	2	474.7667	23.9835	644.8038	474.7667	23.9835	644.8038	L	b1	261.13247072351	y2	2	57.5493	23.9835	74.06	57.5493	23.9835	74.06
999	LAVYQAGAR	KIYSAYMDK	3	316.8469	15.989	430.205	316.8469	15.989	430.205	L	b1	261.13247072351	y2	1	114.0913	47.967	147.1128	114.0913	47.967	147.1128
999	LAVYQAGAR	KIYSAYMDK	3	316.8469	15.989	430.205	316.8469	15.989	430.205	L	b1	261.13247072351	y2	2	57.5493	23.9835	74.06	57.5493	23.9835	74.06
999	LAVYQAGAR	KIYSAYMDK	2	474.7667	23.9835	652.8013	474.7667	23.9835	652.8013	L	b1	261.13247072351	y2	1	114.0913	47.967	147.1128	114.0913	47.967	147.1128
999	LAVYQAGAR	KIYSAYMDK	2	474.7667	23.9835	652.8013	474.7667	23.9835	652.8013	L	b1	261.13247072351	y2	2	57.5493	23.9835	74.06	57.5493	23.9835	74.06
999	LAVYQAGAR	KIYSAYMDK	3	316.8469	15.989	435.5366	316.8469	15.989	435.5366	L	b1	261.13247072351	y2	1	114.0913	47.967	147.1128	114.0913	47.967	147.1128
999	LAVYQAGAR	KIYSAYMDK	3	316.8469	15.989	435.5366	316.8469	15.989	435.5366	L	b1	261.13247072351	y2	2	57.5493	23.9835	74.06	57.5493	23.9835	74.06
999	LAVYQAGAR	KIYSAYMDK	2	474.7667	23.9835	729.8265	474.7667	23.9835	729.8265	L	b1	261.13247072351	y2	1	114.0913	47.967	147.1128	114.0913	47.967	147.1128
999	LAVYQAGAR	KIYSAYMDK	2	474.7667	23.9835	729.8265	474.7667	23.9835	729.8265	L	b1	261.13247072351	y2	2	57.5493	23.9835	74.06	57.5493	23.9835	74.06
999	LAVYQAGAR	KIYSAYMDK	3	316.8469	15.989	486.8868	316.8469	15.989	486.8868	L	b1	261.13247072351	y2	1	114.0913	47.967	147.1128	114.0913	47.967	147.1128
999	LAVYQAGAR	KIYSAYMDK	3	316.8469	15.989	486.8868	316.8469	15.989	486.8868	L	b1	261.13247072351	y2	2	57.5493	23.9835	74.06	57.5493	23.9835	74.06
999	LAVYQAGAR	KIYSAYMDK	2	474.7667	23.9835	737.824	474.7667	23.9835	737.824	L	b1	261.13247072351	y2	1	114.0913	47.967	147.1128	114.0913	47.967	147.1128
999	LAVYQAGAR	KIYSAYMDK	2	474.7667	23.9835	737.824	474.7667	23.9835	737.824	L	b1	261.13247072351	y2	2	57.5493	23.9835	74.06	57.5493	23.9835	74.06
999	LAVYQAGAR	KIYSAYMDK	3	316.8469	15.989	492.2184	316.8469	15.989	492.2184	L	b1	261.13247072351	y2	1	114.0913	47.967	147.1128	114.0913	47.967	147.1128
999	LAVYQAGAR	KIYSAYMDK	3	316.8469	15.989	492.2184	316.8469	15.989	492.2184	L	b1	261.13247072351	y2	2	57.5493	23.9835	74.06	57.5493	23.9835	74.06
999	LAVYQAGAR	KIYSAYMDK	2	474.7667	23.9835	559.7812	474.7667	23.9835	559.7812	L	b1	971.44225436363	b8	1	114.0913	47.967	147.1128	114.0913	47.967	147.1128
999	LAVYQAGAR	KIYSAYMDK	2	474.7667	23.9835	559.7812	474.7667	23.9835	559.7812	L	b1	971.44225436363	b8	2	57.5493	23.9835	74.06	57.5493	23.9835	74.06
999	LAVYQAGAR	KIYSAYMDK	3	316.8469	15.989	373.5232	316.8469	15.989	373.5232	L	b1	971.44225436363	b8	1	114.0913	47.967	147.1128	114.0913	47.967	147.1128
999	LAVYQAGAR	KIYSAYMDK	3	316.8469	15.989	373.5232	316.8469	15.989	373.5232	L	b1	971.44225436363	b8	2	57.5493	23.9835	74.06	57.5493	23.9835	74.06
999	LAVYQAGAR	KIYSAYMDK	2	474.7667	23.9835	567.7786	474.7667	23.9835	567.7786	L	b1	971.44225436363	b8	1	114.0913	47.967	147.1128	114.0913	47.967	147.1128
999	LAVYQAGAR	KIYSAYMDK	2	474.7667	23.9835	567.7786	474.7667	23.9835	567.7786	L	b1	971.44225436363	b8	2	57.5493	23.9835	74.06	57.5493	23.9835	74.06
999	LAVYQAGAR	KIYSAYMDK	3	316.8469	15.989	378.8548	316.8469	15.989	378.8548	L	b1	971.44225436363	b8	1	114.0913	47.967	147.1128	114.0913	47.967	147.1128
999	LAVYQAGAR	KIYSAYMDK	3	316.8469	15.989	378.8548	316.8469	15.989	378.8548	L	b1	971.44225436363	b8	2	57.5493	23.9835	74.06	57.5493	23.9835	74.06
999	LAVYQAGAR	KIYSAYMDK	2	474.7667	23.9835	644.8038	474.7667	23.9835	644.8038	L	b1	971.44225436363	b8	1	114.0913	47.967	147.1128	114.0913	47.967	147.1128
999	LAVYQAGAR	KIYSAYMDK	2	474.7667	23.9835	644.8038	474.7667	23.9835	644.8038	L	b1	971.44225436363	b8	2	57.5493	23.9835	74.06	57.5493	23.9835	74.06
999	LAVYQAGAR	KIYSAYMDK	3	316.8469	15.989	430.205	316.8469	15.989	430.205	L	b1	971.44225436363	b8	1	114.0913	47.967	147.1128	114.0913	47.967	147.1128
999	LAVYQAGAR	KIYSAYMDK	3	316.8469	15.989	430.205	316.8469	15.989	430.205	L	b1	971.44225436363	b8	2	57.5493	23.9835	74.06	57.5493	23.9835	74.06
999	LAVYQAGAR	KIYSAYMDK	2	474.7667	23.9835	652.8013	474.7667	23.9835	652.8013	L	b1	971.44225436363	b8	1	114.0913	47.967	147.1128	114.0913	47.967	147.1128
999	LAVYQAGAR	KIYSAYMDK	2	474.7667	23.9835	652.8013	474.7667	23.9835	652.8013	L	b1	971.44225436363	b8	2	57.5493	23.9835	74.06	57.5493	23.9835	74.06
999	LAVYQAGAR	KIYSAYMDK	3	316.8469	15.989	435.5366	316.8469	15.989	435.5366	L	b1	971.44225436363	b8	1	114.0913	47.967	147.1128	114.0913	47.967	147.1128
999	LAVYQAGAR	KIYSAYMDK	3	316.8469	15.989	435.5366	316.8469	15.989	435.5366	L	b1	971.44225436363	b8	2	57.5493	23.9835	74.06	57.5493	23.9835	74.06
999	LAVYQAGAR	KIYSAYMDK	2	474.7667	23.9835	729.8265	474.7667	23.9835	729.8265	L	b1	971.44225436363	b8	1	114.0913	47.967	147.1128	114.0913	47.967	147.1128
999	LAVYQAGAR	KIYSAYMDK	2	474.7667	23.9835	729.8265	474.7667	23.9835	729.8265	L	b1	971.44225436363	b8	2	57.5493	23.9835	74.06	57.5493	23.9835	74.06
999	LAVYQAGAR	KIYSAYMDK	3	316.8469	15.989	486.8868	316.8469	15.989	486.8868	L	b1	971.44225436363	b8	1	114.0913	47.967	147.1128	114.0913	47.967	147.1128
999	LAVYQAGAR	KIYSAYMDK	3	316.8469	15.989	486.8868	316.8469	15.989	486.8868	L	b1	971.44225436363	b8	2	57.5493	23.9835	74.06	57.5493	23.9835	74.06
999	LAVYQAGAR	KIYSAYMDK	2	474.7667	23.9835	737.824	474.7667	23.9835	737.824	L	b1	971.44225436363	b8	1	114.0913	47.967	147.1128	114.0913	47.967	147.1128
999	LAVYQAGAR	KIYSAYMDK	2	474.7667	23.9835	737.824	474.7667	23.9835	737.824	L	b1	971.44225436363	b8	2	57.5493	23.9835	74.06	57.5493	23.9835	74.06
999	LAVYQAGAR	KIYSAYMDK	3	316.8469	15.989	492.2184	316.8469	15.989	492.2184	L	b1	971.44225436363	b8	1	114.0913	47.967	147.1128	114.0913	47.967	147.1128
999	LAVYQAGAR	KIYSAYMDK	3	316.8469	15.989	492.2184	316.8469	15.989	492.2184	L	b1	971.44225436363	b8	2	57.5493	23.9835	74.06	57.5493	23.9835	74.06
999	LAVYQAGAR	KIYSAYMDK	2	474.7667	23.9835	559.7812	474.7667	23.9835	559.7812	L	b1	146.10552769922	y1	1	114.0913	47.967	147.1128	114.0913	47.967	147.1128
999	LAVYQAGAR	KIYSAYMDK	2	474.7667	23.9835	559.7812	474.7667	23.9835	559.7812	L	b1	146.10552769922	y1	2	57.5493	23.9835	74.06	57.5493	23.9835	74.06
999	LAVYQAGAR	KIYSAYMDK	3	316.8469	15.989	373.5232	316.8469	15.989	373.5232	L	b1	146.10552769922	y1	1	114.0913	47.967	147.1128	114.0913	47.967	147.1128
999	LAVYQAGAR	KIYSAYMDK	3	316.8469	15.989	373.5232	316.8469	15.989	373.5232	L	b1	146.10552769922	y1	2	57.5493	23.9835	74.06	57.5493	23.9835	74.06
999	LAVYQAGAR	KIYSAYMDK	2	474.7667	23.9835	567.7786	474.7667	23.9835	567.7786	L	b1	146.10552769922	y1	1	114.0913	47.967	147.1128	114.0913	47.967	147.1128
999	LAVYQAGAR	KIYSAYMDK	2	474.7667	23.9835	567.7786	474.7667	23.9835	567.7786	L	b1	146.10552769922	y1	2	57.5493	23.9835	74.06	57.5493	23.9835	74.06
999	LAVYQAGAR	KIYSAYMDK	3	316.8469	15.989	378.8548	316.8469	15.989	378.8548	L	b1	146.10552769922	y1	1	114.0913	47.967	147.1128	114.0913	47.967	147.1128
999	LAVYQAGAR	KIYSAYMDK	3	316.8469	15.989	378.8548	316.8469	15.989	378.8548	L	b1	146.10552769922	y1	2	57.5493	23.9835	74.06	57.5493	23.9835	74.06
999	LAVYQAGAR	KIYSAYMDK	2	474.7667	23.9835	644.8038	474.7667	23.9835	644.8038	L	b1	146.10552769922	y1	1	114.0913	47.967	147.1128	114.0913	47.967	147.1128
999	LAVYQAGAR	KIYSAYMDK	2	474.7667	23.9835	644.8038	474.7667	23.9835	644.8038	L	b1	146.10552769922	y1	2	57.5493	23.9835	74.06	57.5493	23.9835	74.06
999	LAVYQAGAR	KIYSAYMDK	3	316.8469	15.989	430.205	316.8469	15.989	430.205	L	b1	146.10552769922	y1	1	114.0913	47.967	147.1128	114.0913	47.967	147.1128
999	LAVYQAGAR	KIYSAYMDK	3	316.8469	15.989	430.205	316.8469	15.989	430.205	L	b1	146.10552769922	y1	2	57.5493	23.9835	74.06	57.5493	23.9835	74.06
999	LAVYQAGAR	KIYSAYMDK	2	474.7667	23.9835	652.8013	474.7667	23.9835	652.8013	L	b1	146.10552769922	y1	1	114.0913	47.967	147.1128	114.0913	47.967	147.1128
999	LAVYQAGAR	KIYSAYMDK	2	474.7667	23.9835	652.8013	474.7667	23.9835	652.8013	L	b1	146.10552769922	y1	2	57.5493	23.9835	74.06	57.5493	23.9835	74.06
999	LAVYQAGAR	KIYSAYMDK	3	316.8469	15.989	435.5366	316.8469	15.989	435.5366	L	b1	146.10552769922	y1	1	114.0913	47.967	147.1128	114.0913	47.967	147.1128
999	LAVYQAGAR	KIYSAYMDK	3	316.8469	15.989	435.5366	316.8469	15.989	435.5366	L	b1	146.10552769922	y1	2	57.5493	23.9835	74.06	57.5493	23.9835	74.06
999	LAVYQAGAR	KIYSAYMDK	2	474.7667	23.9835	729.8265	474.7667	23.9835	729.8265	L	b1	146.10552769922	y1	1	114.0913	47.967	147.1128	114.0913	47.967	147.1128
999	LAVYQAGAR	KIYSAYMDK	2	474.7667	23.9835	729.8265	474.7667	23.9835	729.8265	L	b1	146.10552769922	y1	2	57.5493	23.9835	74.06	57.5493	23.9835	74.06
999	LAVYQAGAR	KIYSAYMDK	3	316.8469	15.989	486.8868	316.8469	15.989	486.8868	L	b1	146.10552769922	y1	1	114.0913	47.967	147.1128	114.0913	47.967	147.1128
999	LAVYQAGAR	KIYSAYMDK	3	316.8469	15.989	486.8868	316.8469	15.989	486.8868	L	b1	146.10552769922	y1	2	57.5493	23.9835	74.06	57.5493	23.9835	74.06
999	LAVYQAGAR	KIYSAYMDK	2	474.7667	23.9835	737.824	474.7667	23.9835	737.824	L	b1	146.10552769922	y1	1	114.0913	47.967	147.1128	114.0913	47.967	147.1128
999	LAVYQAGAR	KIYSAYMDK	2	474.7667	23.9835	737.824	474.7667	23.9835	737.824	L	b1	146.10552769922	y1	2	57.5493	23.9835	74.06	57.5493	23.9835	74.06
999	LAVYQAGAR	KIYSAYMDK	3	316.8469	15.989	492.2184	316.8469	15.989	492.2184	L	b1	146.10552769922	y1	1	114.0913	47.967	147.1128	114.0913	47.967	147.1128
999	LAVYQAGAR	KIYSAYMDK	3	316.8469	15.989	492.2184	316.8469	15.989	492.2184	L	b1	146.10552769922	y1	2	57.5493	23.9835	74.06	57.5493	23.9835	74.06
998	LAVYQAGAR	KHVAEAICK	2	474.7667	23.9835	499.7762	474.7667	23.9835	499.7762	L	b1	128.09496301519	b1	1	114.0913	47.967	147.1128	114.0913	47.967	147.1128
998	LAVYQAGAR	KHVAEAICK	2	474.7667	23.9835	499.7762	474.7667	23.9835	499.7762	L	b1	128.09496301519	b1	2	57.5493	23.9835	74.06	57.5493	23.9835	74.06
998	LAVYQAGAR	KHVAEAICK	3	316.8469	15.989	333.5199	316.8469	15.989	333.5199	L	b1	128.09496301519	b1	1	114.0913	47.967	147.1128	114.0913	47.967	147.1128
998	LAVYQAGAR	KHVAEAICK	3	316.8469	15.989	333.5199	316.8469	15.989	333.5199	L	b1	128.09496301519	b1	2	57.5493	23.9835	74.06	57.5493	23.9835	74.06
998	LAVYQAGAR	KHVAEAICK	2	474.7667	23.9835	528.287	474.7667	23.9835	528.287	L	b1	128.09496301519	b1	1	114.0913	47.967	147.1128	114.0913	47.967	147.1128
998	LAVYQAGAR	KHVAEAICK	2	474.7667	23.9835	528.287	474.7667	23.9835	528.287	L	b1	128.09496301519	b1	2	57.5493	23.9835	74.06	57.5493	23.9835	74.06
998	LAVYQAGAR	KHVAEAICK	3	316.8469	15.989	352.5271	316.8469	15.989	352.5271	L	b1	128.09496301519	b1	1	114.0913	47.967	147.1128	114.0913	47.967	147.1128
998	LAVYQAGAR	KHVAEAICK	3	316.8469	15.989	352.5271	316.8469	15.989	352.5271	L	b1	128.09496301519	b1	2	57.5493	23.9835	74.06	57.5493	23.9835	74.06
998	LAVYQAGAR	KHVAEAICK	2	474.7667	23.9835	584.7989	474.7667	23.9835	584.7989	L	b1	128.09496301519	b1	1	114.0913	47.967	147.1128	114.0913	47.967	147.1128
998	LAVYQAGAR	KHVAEAICK	2	474.7667	23.9835	584.7989	474.7667	23.9835	584.7989	L	b1	128.09496301519	b1	2	57.5493	23.9835	74.06	57.5493	23.9835	74.06
998	LAVYQAGAR	KHVAEAICK	3	316.8469	15.989	390.2017	316.8469	15.989	390.2017	L	b1	128.09496301519	b1	1	114.0913	47.967	147.1128	114.0913	47.967	147.1128
998	LAVYQAGAR	KHVAEAICK	3	316.8469	15.989	390.2017	316.8469	15.989	390.2017	L	b1	128.09496301519	b1	2	57.5493	23.9835	74.06	57.5493	23.9835	74.06
998	LAVYQAGAR	KHVAEAICK	2	474.7667	23.9835	613.3096	474.7667	23.9835	613.3096	L	b1	128.09496301519	b1	1	114.0913	47.967	147.1128	114.0913	47.967	147.1128
998	LAVYQAGAR	KHVAEAICK	2	474.7667	23.9835	613.3096	474.7667	23.9835	613.3096	L	b1	128.09496301519	b1	2	57.5493	23.9835	74.06	57.5493	23.9835	74.06
998	LAVYQAGAR	KHVAEAICK	3	316.8469	15.989	409.2088	316.8469	15.989	409.2088	L	b1	128.09496301519	b1	1	114.0913	47.967	147.1128	114.0913	47.967	147.1128
998	LAVYQAGAR	KHVAEAICK	3	316.8469	15.989	409.2088	316.8469	15.989	409.2088	L	b1	128.09496301519	b1	2	57.5493	23.9835	74.06	57.5493	23.9835	74.06
998	LAVYQAGAR	KHVAEAICK	2	474.7667	23.9835	669.8216	474.7667	23.9835	669.8216	L	b1	128.09496301519	b1	1	114.0913	47.967	147.1128	114.0913	47.967	147.1128
998	LAVYQAGAR	KHVAEAICK	2	474.7667	23.9835	669.8216	474.7667	23.9835	669.8216	L	b1	128.09496301519	b1	2	57.5493	23.9835	74.06	57.5493	23.9835	74.06
998	LAVYQAGAR	KHVAEAICK	3	316.8469	15.989	446.8835	316.8469	15.989	446.8835	L	b1	128.09496301519	b1	1	114.0913	47.967	147.1128	114.0913	47.967	147.1128
998	LAVYQAGAR	KHVAEAICK	3	316.8469	15.989	446.8835	316.8469	15.989	446.8835	L	b1	128.09496301519	b1	2	57.5493	23.9835	74.06	57.5493	23.9835	74.06
998	LAVYQAGAR	KHVAEAICK	2	474.7667	23.9835	698.3323	474.7667	23.9835	698.3323	L	b1	128.09496301519	b1	1	114.0913	47.967	147.1128	114.0913	47.967	147.1128
998	LAVYQAGAR	KHVAEAICK	2	474.7667	23.9835	698.3323	474.7667	23.9835	698.3323	L	b1	128.09496301519	b1	2	57.5493	23.9835	74.06	57.5493	23.9835	74.06
998	LAVYQAGAR	KHVAEAICK	3	316.8469	15.989	465.8906	316.8469	15.989	465.8906	L	b1	128.09496301519	b1	1	114.0913	47.967	147.1128	114.0913	47.967	147.1128
998	LAVYQAGAR	KHVAEAICK	3	316.8469	15.989	465.8906	316.8469	15.989	465.8906	L	b1	128.09496301519	b1	2	57.5493	23.9835	74.06	57.5493	23.9835	74.06
998	LAVYQAGAR	KHVAEAICK	2	474.7667	23.9835	499.7762	474.7667	23.9835	499.7762	L	b1	869.44292306889	y8	1	114.0913	47.967	147.1128	114.0913	47.967	147.1128
998	LAVYQAGAR	KHVAEAICK	2	474.7667	23.9835	499.7762	474.7667	23.9835	499.7762	L	b1	869.44292306889	y8	2	57.5493	23.9835	74.06	57.5493	23.9835	74.06
998	LAVYQAGAR	KHVAEAICK	3	316.8469	15.989	333.5199	316.8469	15.989	333.5199	L	b1	869.44292306889	y8	1	114.0913	47.967	147.1128	114.0913	47.967	147.1128
998	LAVYQAGAR	KHVAEAICK	3	316.8469	15.989	333.5199	316.8469	15.989	333.5199	L	b1	869.44292306889	y8	2	57.5493	23.9835	74.06	57.5493	23.9835	74.06
998	LAVYQAGAR	KHVAEAICK	2	474.7667	23.9835	528.287	474.7667	23.9835	528.287	L	b1	869.44292306889	y8	1	114.0913	47.967	147.1128	114.0913	47.967	147.1128
998	LAVYQAGAR	KHVAEAICK	2	474.7667	23.9835	528.287	474.7667	23.9835	528.287	L	b1	869.44292306889	y8	2	57.5493	23.9835	74.06	57.5493	23.9835	74.06
998	LAVYQAGAR	KHVAEAICK	3	316.8469	15.989	352.5271	316.8469	15.989	352.5271	L	b1	869.44292306889	y8	1	114.0913	47.967	147.1128	114.0913	47.967	147.1128
998	LAVYQAGAR	KHVAEAICK	3	316.8469	15.989	352.5271	316.8469	15.989	352.5271	L	b1	869.44292306889	y8	2	57.5493	23.9835	74.06	57.5493	23.9835	74.06
998	LAVYQAGAR	KHVAEAICK	2	474.7667	23.9835	584.7989	474.7667	23.9835	584.7989	L	b1	869.44292306889	y8	1	114.0913	47.967	147.1128	114.0913	47.967	147.1128
998	LAVYQAGAR	KHVAEAICK	2	474.7667	23.9835	584.7989	474.7667	23.9835	584.7989	L	b1	869.44292306889	y8	2	57.5493	23.9835	74.06	57.5493	23.9835	74.06
998	LAVYQAGAR	KHVAEAICK	3	316.8469	15.989	390.2017	316.8469	15.989	390.2017	L	b1	869.44292306889	y8	1	114.0913	47.967	147.1128	114.0913	47.967	147.1128
998	LAVYQAGAR	KHVAEAICK	3	316.8469	15.989	390.2017	316.8469	15.989	390.2017	L	b1	869.44292306889	y8	2	57.5493	23.9835	74.06	57.5493	23.9835	74.06
998	LAVYQAGAR	KHVAEAICK	2	474.7667	23.9835	613.3096	474.7667	23.9835	613.3096	L	b1	869.44292306889	y8	1	114.0913	47.967	147.1128	114.0913	47.967	147.1128
998	LAVYQAGAR	KHVAEAICK	2	474.7667	23.9835	613.3096	474.7667	23.9835	613.3096	L	b1	869.44292306889	y8	2	57.5493	23.9835	74.06	57.5493	23.9835	74.06
998	LAVYQAGAR	KHVAEAICK	3	316.8469	15.989	409.2088	316.8469	15.989	409.2088	L	b1	869.44292306889	y8	1	114.0913	47.967	147.1128	114.0913	47.967	147.1128
998	LAVYQAGAR	KHVAEAICK	3	316.8469	15.989	409.2088	316.8469	15.989	409.2088	L	b1	869.44292306889	y8	2	57.5493	23.9835	74.06	57.5493	23.9835	74.06
998	LAVYQAGAR	KHVAEAICK	2	474.7667	23.9835	669.8216	474.7667	23.9835	669.8216	L	b1	869.44292306889	y8	1	114.0913	47.967	147.1128	114.0913	47.967	147.1128
998	LAVYQAGAR	KHVAEAICK	2	474.7667	23.9835	669.8216	474.7667	23.9835	669.8216	L	b1	869.44292306889	y8	2	57.5493	23.9835	74.06	57.5493	23.9835	74.06
998	LAVYQAGAR	KHVAEAICK	3	316.8469	15.989	446.8835	316.8469	15.989	446.8835	L	b1	869.44292306889	y8	1	114.0913	47.967	147.1128	114.0913	47.967	147.1128
998	LAVYQAGAR	KHVAEAICK	3	316.8469	15.989	446.8835	316.8469	15.989	446.8835	L	b1	869.44292306889	y8	2	57.5493	23.9835	74.06	57.5493	23.9835	74.06
998	LAVYQAGAR	KHVAEAICK	2	474.7667	23.9835	698.3323	474.7667	23.9835	698.3323	L	b1	869.44292306889	y8	1	114.0913	47.967	147.1128	114.0913	47.967	147.1128
998	LAVYQAGAR	KHVAEAICK	2	474.7667	23.9835	698.3323	474.7667	23.9835	698.3323	L	b1	869.44292306889	y8	2	57.5493	23.9835	74.06	57.5493	23.9835	74.06
998	LAVYQAGAR	KHVAEAICK	3	316.8469	15.989	465.8906	316.8469	15.989	465.8906	L	b1	869.44292306889	y8	1	114.0913	47.967	147.1128	114.0913	47.967	147.1128
998	LAVYQAGAR	KHVAEAICK	3	316.8469	15.989	465.8906	316.8469	15.989	465.8906	L	b1	869.44292306889	y8	2	57.5493	23.9835	74.06	57.5493	23.9835	74.06
998	LAVYQAGAR	KHVAEAICK	2	474.7667	23.9835	499.7762	474.7667	23.9835	499.7762	L	b1	265.15387487366	b2	1	114.0913	47.967	147.1128	114.0913	47.967	147.1128
998	LAVYQAGAR	KHVAEAICK	2	474.7667	23.9835	499.7762	474.7667	23.9835	499.7762	L	b1	265.15387487366	b2	2	57.5493	23.9835	74.06	57.5493	23.9835	74.06
998	LAVYQAGAR	KHVAEAICK	3	316.8469	15.989	333.5199	316.8469	15.989	333.5199	L	b1	265.15387487366	b2	1	114.0913	47.967	147.1128	114.0913	47.967	147.1128
998	LAVYQAGAR	KHVAEAICK	3	316.8469	15.989	333.5199	316.8469	15.989	333.5199	L	b1	265.15387487366	b2	2	57.5493	23.9835	74.06	57.5493	23.9835	74.06
998	LAVYQAGAR	KHVAEAICK	2	474.7667	23.9835	528.287	474.7667	23.9835	528.287	L	b1	265.15387487366	b2	1	114.0913	47.967	147.1128	114.0913	47.967	147.1128
998	LAVYQAGAR	KHVAEAICK	2	474.7667	23.9835	528.287	474.7667	23.9835	528.287	L	b1	265.15387487366	b2	2	57.5493	23.9835	74.06	57.5493	23.9835	74.06
998	LAVYQAGAR	KHVAEAICK	3	316.8469	15.989	352.5271	316.8469	15.989	352.5271	L	b1	265.15387487366	b2	1	114.0913	47.967	147.1128	114.0913	47.967	147.1128
998	LAVYQAGAR	KHVAEAICK	3	316.8469	15.989	352.5271	316.8469	15.989	352.5271	L	b1	265.15387487366	b2	2	57.5493	23.9835	74.06	57.5493	23.9835	74.06
998	LAVYQAGAR	KHVAEAICK	2	474.7667	23.9835	584.7989	474.7667	23.9835	584.7989	L	b1	265.15387487366	b2	1	114.0913	47.967	147.1128	114.0913	47.967	147.1128
998	LAVYQAGAR	KHVAEAICK	2	474.7667	23.9835	584.7989	474.7667	23.9835	584.7989	L	b1	265.15387487366	b2	2	57.5493	23.9835	74.06	57.5493	23.9835	74.06
998	LAVYQAGAR	KHVAEAICK	3	316.8469	15.989	390.2017	316.8469	15.989	390.2017	L	b1	265.15387487366	b2	1	114.0913	47.967	147.1128	114.0913	47.967	147.1128
998	LAVYQAGAR	KHVAEAICK	3	316.8469	15.989	390.2017	316.8469	15.989	390.2017	L	b1	265.15387487366	b2	2	57.5493	23.9835	74.06	57.5493	23.9835	74.06
998	LAVYQAGAR	KHVAEAICK	2	474.7667	23.9835	613.3096	474.7667	23.9835	613.3096	L	b1	265.15387487366	b2	1	114.0913	47.967	147.1128	114.0913	47.967	147.1128
998	LAVYQAGAR	KHVAEAICK	2	474.7667	23.9835	613.3096	474.7667	23.9835	613.3096	L	b1	265.15387487366	b2	2	57.5493	23.9835	74.06	57.5493	23.9835	74.06
998	LAVYQAGAR	KHVAEAICK	3	316.8469	15.989	409.2088	316.8469	15.989	409.2088	L	b1	265.15387487366	b2	1	114.0913	47.967	147.1128	114.0913	47.967	147.1128
998	LAVYQAGAR	KHVAEAICK	3	316.8469	15.989	409.2088	316.8469	15.989	409.2088	L	b1	265.15387487366	b2	2	57.5493	23.9835	74.06	57.5493	23.9835	74.06
998	LAVYQAGAR	KHVAEAICK	2	474.7667	23.9835	669.8216	474.7667	23.9835	669.8216	L	b1	265.15387487366	b2	1	114.0913	47.967	147.1128	114.0913	47.967	147.1128
998	LAVYQAGAR	KHVAEAICK	2	474.7667	23.9835	669.8216	474.7667	23.9835	669.8216	L	b1	265.15387487366	b2	2	57.5493	23.9835	74.06	57.5493	23.9835	74.06
998	LAVYQAGAR	KHVAEAICK	3	316.8469	15.989	446.8835	316.8469	15.989	446.8835	L	b1	265.15387487366	b2	1	114.0913	47.967	147.1128	114.0913	47.967	147.1128
998	LAVYQAGAR	KHVAEAICK	3	316.8469	15.989	446.8835	316.8469	15.989	446.8835	L	b1	265.15387487366	b2	2	57.5493	23.9835	74.06	57.5493	23.9835	74.06
998	LAVYQAGAR	KHVAEAICK	2	474.7667	23.9835	698.3323	474.7667	23.9835	698.3323	L	b1	265.15387487366	b2	1	114.0913	47.967	147.1128	114.0913	47.967	147.1128
998	LAVYQAGAR	KHVAEAICK	2	474.7667	23.9835	698.3323	474.7667	23.9835	698.3323	L	b1	265.15387487366	b2	2	57.5493	23.9835	74.06	57.5493	23.9835	74.06
998	LAVYQAGAR	KHVAEAICK	3	316.8469	15.989	465.8906	316.8469	15.989	465.8906	L	b1	265.15387487366	b2	1	114.0913	47.967	147.1128	114.0913	47.967	147.1128
998	LAVYQAGAR	KHVAEAICK	3	316.8469	15.989	465.8906	316.8469	15.989	465.8906	L	b1	265.15387487366	b2	2	57.5493	23.9835	74.06	57.5493	23.9835	74.06
998	LAVYQAGAR	KHVAEAICK	2	474.7667	23.9835	499.7762	474.7667	23.9835	499.7762	L	b1	732.38401121042	y7	1	114.0913	47.967	147.1128	114.0913	47.967	147.1128
998	LAVYQAGAR	KHVAEAICK	2	474.7667	23.9835	499.7762	474.7667	23.9835	499.7762	L	b1	732.38401121042	y7	2	57.5493	23.9835	74.06	57.5493	23.9835	74.06
998	LAVYQAGAR	KHVAEAICK	3	316.8469	15.989	333.5199	316.8469	15.989	333.5199	L	b1	732.38401121042	y7	1	114.0913	47.967	147.1128	114.0913	47.967	147.1128
998	LAVYQAGAR	KHVAEAICK	3	316.8469	15.989	333.5199	316.8469	15.989	333.5199	L	b1	732.38401121042	y7	2	57.5493	23.9835	74.06	57.5493	23.9835	74.06
998	LAVYQAGAR	KHVAEAICK	2	474.7667	23.9835	528.287	474.7667	23.9835	528.287	L	b1	732.38401121042	y7	1	114.0913	47.967	147.1128	114.0913	47.967	147.1128
998	LAVYQAGAR	KHVAEAICK	2	474.7667	23.9835	528.287	474.7667	23.9835	528.287	L	b1	732.38401121042	y7	2	57.5493	23.9835	74.06	57.5493	23.9835	74.06
998	LAVYQAGAR	KHVAEAICK	3	316.8469	15.989	352.5271	316.8469	15.989	352.5271	L	b1	732.38401121042	y7	1	114.0913	47.967	147.1128	114.0913	47.967	147.1128
998	LAVYQAGAR	KHVAEAICK	3	316.8469	15.989	352.5271	316.8469	15.989	352.5271	L	b1	732.38401121042	y7	2	57.5493	23.9835	74.06	57.5493	23.9835	74.06
998	LAVYQAGAR	KHVAEAICK	2	474.7667	23.9835	584.7989	474.7667	23.9835	584.7989	L	b1	732.38401121042	y7	1	114.0913	47.967	147.1128	114.0913	47.967	147.1128
998	LAVYQAGAR	KHVAEAICK	2	474.7667	23.9835	584.7989	474.7667	23.9835	584.7989	L	b1	732.38401121042	y7	2	57.5493	23.9835	74.06	57.5493	23.9835	74.06
998	LAVYQAGAR	KHVAEAICK	3	316.8469	15.989	390.2017	316.8469	15.989	390.2017	L	b1	732.38401121042	y7	1	114.0913	47.967	147.1128	114.0913	47.967	147.1128
998	LAVYQAGAR	KHVAEAICK	3	316.8469	15.989	390.2017	316.8469	15.989	390.2017	L	b1	732.38401121042	y7	2	57.5493	23.9835	74.06	57.5493	23.9835	74.06
998	LAVYQAGAR	KHVAEAICK	2	474.7667	23.9835	613.3096	474.7667	23.9835	613.3096	L	b1	732.38401121042	y7	1	114.0913	47.967	147.1128	114.0913	47.967	147.1128
998	LAVYQAGAR	KHVAEAICK	2	474.7667	23.9835	613.3096	474.7667	23.9835	613.3096	L	b1	732.38401121042	y7	2	57.5493	23.9835	74.06	57.5493	23.9835	74.06
998	LAVYQAGAR	KHVAEAICK	3	316.8469	15.989	409.2088	316.8469	15.989	409.2088	L	b1	732.38401121042	y7	1	114.0913	47.967	147.1128	114.0913	47.967	147.1128
998	LAVYQAGAR	KHVAEAICK	3	316.8469	15.989	409.2088	316.8469	15.989	409.2088	L	b1	732.38401121042	y7	2	57.5493	23.9835	74.06	57.5493	23.9835	74.06
998	LAVYQAGAR	KHVAEAICK	2	474.7667	23.9835	669.8216	474.7667	23.9835	669.8216	L	b1	732.38401121042	y7	1	114.0913	47.967	147.1128	114.0913	47.967	147.1128
998	LAVYQAGAR	KHVAEAICK	2	474.7667	23.9835	669.8216	474.7667	23.9835	669.8216	L	b1	732.38401121042	y7	2	57.5493	23.9835	74.06	57.5493	23.9835	74.06
998	LAVYQAGAR	KHVAEAICK	3	316.8469	15.989	446.8835	316.8469	15.989	446.8835	L	b1	732.38401121042	y7	1	114.0913	47.967	147.1128	114.0913	47.967	147.1128
998	LAVYQAGAR	KHVAEAICK	3	316.8469	15.989	446.8835	316.8469	15.989	446.8835	L	b1	732.38401121042	y7	2	57.5493	23.9835	74.06	57.5493	23.9835	74.06
998	LAVYQAGAR	KHVAEAICK	2	474.7667	23.9835	698.3323	474.7667	23.9835	698.3323	L	b1	732.38401121042	y7	1	114.0913	47.967	147.1128	114.0913	47.967	147.1128
998	LAVYQAGAR	KHVAEAICK	2	474.7667	23.9835	698.3323	474.7667	23.9835	698.3323	L	b1	732.38401121042	y7	2	57.5493	23.9835	74.06	57.5493	23.9835	74.06
998	LAVYQAGAR	KHVAEAICK	3	316.8469	15.989	465.8906	316.8469	15.989	465.8906	L	b1	732.38401121042	y7	1	114.0913	47.967	147.1128	114.0913	47.967	147.1128
998	LAVYQAGAR	KHVAEAICK	3	316.8469	15.989	465.8906	316.8469	15.989	465.8906	L	b1	732.38401121042	y7	2	57.5493	23.9835	74.06	57.5493	23.9835	74.06
998	LAVYQAGAR	KHVAEAICK	2	474.7667	23.9835	499.7762	474.7667	23.9835	499.7762	L	b1	364.22228878773	b3	1	114.0913	47.967	147.1128	114.0913	47.967	147.1128
998	LAVYQAGAR	KHVAEAICK	2	474.7667	23.9835	499.7762	474.7667	23.9835	499.7762	L	b1	364.22228878773	b3	2	57.5493	23.9835	74.06	57.5493	23.9835	74.06
998	LAVYQAGAR	KHVAEAICK	3	316.8469	15.989	333.5199	316.8469	15.989	333.5199	L	b1	364.22228878773	b3	1	114.0913	47.967	147.1128	114.0913	47.967	147.1128
998	LAVYQAGAR	KHVAEAICK	3	316.8469	15.989	333.5199	316.8469	15.989	333.5199	L	b1	364.22228878773	b3	2	57.5493	23.9835	74.06	57.5493	23.9835	74.06
998	LAVYQAGAR	KHVAEAICK	2	474.7667	23.9835	528.287	474.7667	23.9835	528.287	L	b1	364.22228878773	b3	1	114.0913	47.967	147.1128	114.0913	47.967	147.1128
998	LAVYQAGAR	KHVAEAICK	2	474.7667	23.9835	528.287	474.7667	23.9835	528.287	L	b1	364.22228878773	b3	2	57.5493	23.9835	74.06	57.5493	23.9835	74.06
998	LAVYQAGAR	KHVAEAICK	3	316.8469	15.989	352.5271	316.8469	15.989	352.5271	L	b1	364.22228878773	b3	1	114.0913	47.967	147.1128	114.0913	47.967	147.1128
998	LAVYQAGAR	KHVAEAICK	3	316.8469	15.989	352.5271	316.8469	15.989	352.5271	L	b1	364.22228878773	b3	2	57.5493	23.9835	74.06	57.5493	23.9835	74.06
998	LAVYQAGAR	KHVAEAICK	2	474.7667	23.9835	584.7989	474.7667	23.9835	584.7989	L	b1	364.22228878773	b3	1	114.0913	47.967	147.1128	114.0913	47.967	147.1128
998	LAVYQAGAR	KHVAEAICK	2	474.7667	23.9835	584.7989	474.7667	23.9835	584.7989	L	b1	364.22228878773	b3	2	57.5493	23.9835	74.06	57.5493	23.9835	74.06
998	LAVYQAGAR	KHVAEAICK	3	316.8469	15.989	390.2017	316.8469	15.989	390.2017	L	b1	364.22228878773	b3	1	114.0913	47.967	147.1128	114.0913	47.967	147.1128
998	LAVYQAGAR	KHVAEAICK	3	316.8469	15.989	390.2017	316.8469	15.989	390.2017	L	b1	364.22228878773	b3	2	57.5493	23.9835	74.06	57.5493	23.9835	74.06
998	LAVYQAGAR	KHVAEAICK	2	474.7667	23.9835	613.3096	474.7667	23.9835	613.3096	L	b1	364.22228878773	b3	1	114.0913	47.967	147.1128	114.0913	47.967	147.1128
998	LAVYQAGAR	KHVAEAICK	2	474.7667	23.9835	613.3096	474.7667	23.9835	613.3096	L	b1	364.22228878773	b3	2	57.5493	23.9835	74.06	57.5493	23.9835	74.06
998	LAVYQAGAR	KHVAEAICK	3	316.8469	15.989	409.2088	316.8469	15.989	409.2088	L	b1	364.22228878773	b3	1	114.0913	47.967	147.1128	114.0913	47.967	147.1128
998	LAVYQAGAR	KHVAEAICK	3	316.8469	15.989	409.2088	316.8469	15.989	409.2088	L	b1	364.22228878773	b3	2	57.5493	23.9835	74.06	57.5493	23.9835	74.06
998	LAVYQAGAR	KHVAEAICK	2	474.7667	23.9835	669.8216	474.7667	23.9835	669.8216	L	b1	364.22228878773	b3	1	114.0913	47.967	147.1128	114.0913	47.967	147.1128
998	LAVYQAGAR	KHVAEAICK	2	474.7667	23.9835	669.8216	474.7667	23.9835	669.8216	L	b1	364.22228878773	b3	2	57.5493	23.9835	74.06	57.5493	23.9835	74.06
998	LAVYQAGAR	KHVAEAICK	3	316.8469	15.989	446.8835	316.8469	15.989	446.8835	L	b1	364.22228878773	b3	1	114.0913	47.967	147.1128	114.0913	47.967	147.1128
998	LAVYQAGAR	KHVAEAICK	3	316.8469	15.989	446.8835	316.8469	15.989	446.8835	L	b1	364.22228878773	b3	2	57.5493	23.9835	74.06	57.5493	23.9835	74.06
998	LAVYQAGAR	KHVAEAICK	2	474.7667	23.9835	698.3323	474.7667	23.9835	698.3323	L	b1	364.22228878773	b3	1	114.0913	47.967	147.1128	114.0913	47.967	147.1128
998	LAVYQAGAR	KHVAEAICK	2	474.7667	23.9835	698.3323	474.7667	23.9835	698.3323	L	b1	364.22228878773	b3	2	57.5493	23.9835	74.06	57.5493	23.9835	74.06
998	LAVYQAGAR	KHVAEAICK	3	316.8469	15.989	465.8906	316.8469	15.989	465.8906	L	b1	364.22228878773	b3	1	114.0913	47.967	147.1128	114.0913	47.967	147.1128
998	LAVYQAGAR	KHVAEAICK	3	316.8469	15.989	465.8906	316.8469	15.989	465.8906	L	b1	364.22228878773	b3	2	57.5493	23.9835	74.06	57.5493	23.9835	74.06
998	LAVYQAGAR	KHVAEAICK	2	474.7667	23.9835	499.7762	474.7667	23.9835	499.7762	L	b1	633.31559729635	y6	1	114.0913	47.967	147.1128	114.0913	47.967	147.1128
998	LAVYQAGAR	KHVAEAICK	2	474.7667	23.9835	499.7762	474.7667	23.9835	499.7762	L	b1	633.31559729635	y6	2	57.5493	23.9835	74.06	57.5493	23.9835	74.06
998	LAVYQAGAR	KHVAEAICK	3	316.8469	15.989	333.5199	316.8469	15.989	333.5199	L	b1	633.31559729635	y6	1	114.0913	47.967	147.1128	114.0913	47.967	147.1128
998	LAVYQAGAR	KHVAEAICK	3	316.8469	15.989	333.5199	316.8469	15.989	333.5199	L	b1	633.31559729635	y6	2	57.5493	23.9835	74.06	57.5493	23.9835	74.06
998	LAVYQAGAR	KHVAEAICK	2	474.7667	23.9835	528.287	474.7667	23.9835	528.287	L	b1	633.31559729635	y6	1	114.0913	47.967	147.1128	114.0913	47.967	147.1128
998	LAVYQAGAR	KHVAEAICK	2	474.7667	23.9835	528.287	474.7667	23.9835	528.287	L	b1	633.31559729635	y6	2	57.5493	23.9835	74.06	57.5493	23.9835	74.06
998	LAVYQAGAR	KHVAEAICK	3	316.8469	15.989	352.5271	316.8469	15.989	352.5271	L	b1	633.31559729635	y6	1	114.0913	47.967	147.1128	114.0913	47.967	147.1128
998	LAVYQAGAR	KHVAEAICK	3	316.8469	15.989	352.5271	316.8469	15.989	352.5271	L	b1	633.31559729635	y6	2	57.5493	23.9835	74.06	57.5493	23.9835	74.06
998	LAVYQAGAR	KHVAEAICK	2	474.7667	23.9835	584.7989	474.7667	23.9835	584.7989	L	b1	633.31559729635	y6	1	114.0913	47.967	147.1128	114.0913	47.967	147.1128
998	LAVYQAGAR	KHVAEAICK	2	474.7667	23.9835	584.7989	474.7667	23.9835	584.7989	L	b1	633.31559729635	y6	2	57.5493	23.9835	74.06	57.5493	23.9835	74.06
998	LAVYQAGAR	KHVAEAICK	3	316.8469	15.989	390.2017	316.8469	15.989	390.2017	L	b1	633.31559729635	y6	1	114.0913	47.967	147.1128	114.0913	47.967	147.1128
998	LAVYQAGAR	KHVAEAICK	3	316.8469	15.989	390.2017	316.8469	15.989	390.2017	L	b1	633.31559729635	y6	2	57.5493	23.9835	74.06	57.5493	23.9835	74.06
998	LAVYQAGAR	KHVAEAICK	2	474.7667	23.9835	613.3096	474.7667	23.9835	613.3096	L	b1	633.31559729635	y6	1	114.0913	47.967	147.1128	114.0913	47.967	147.1128
998	LAVYQAGAR	KHVAEAICK	2	474.7667	23.9835	613.3096	474.7667	23.9835	613.3096	L	b1	633.31559729635	y6	2	57.5493	23.9835	74.06	57.5493	23.9835	74.06
998	LAVYQAGAR	KHVAEAICK	3	316.8469	15.989	409.2088	316.8469	15.989	409.2088	L	b1	633.31559729635	y6	1	114.0913	47.967	147.1128	114.0913	47.967	147.1128
998	LAVYQAGAR	KHVAEAICK	3	316.8469	15.989	409.2088	316.8469	15.989	409.2088	L	b1	633.31559729635	y6	2	57.5493	23.9835	74.06	57.5493	23.9835	74.06
998	LAVYQAGAR	KHVAEAICK	2	474.7667	23.9835	669.8216	474.7667	23.9835	669.8216	L	b1	633.31559729635	y6	1	114.0913	47.967	147.1128	114.0913	47.967	147.1128
998	LAVYQAGAR	KHVAEAICK	2	474.7667	23.9835	669.8216	474.7667	23.9835	669.8216	L	b1	633.31559729635	y6	2	57.5493	23.9835	74.06	57.5493	23.9835	74.06
998	LAVYQAGAR	KHVAEAICK	3	316.8469	15.989	446.8835	316.8469	15.989	446.8835	L	b1	633.31559729635	y6	1	114.0913	47.967	147.1128	114.0913	47.967	147.1128
998	LAVYQAGAR	KHVAEAICK	3	316.8469	15.989	446.8835	316.8469	15.989	446.8835	L	b1	633.31559729635	y6	2	57.5493	23.9835	74.06	57.5493	23.9835	74.06
998	LAVYQAGAR	KHVAEAICK	2	474.7667	23.9835	698.3323	474.7667	23.9835	698.3323	L	b1	633.31559729635	y6	1	114.0913	47.967	147.1128	114.0913	47.967	147.1128
998	LAVYQAGAR	KHVAEAICK	2	474.7667	23.9835	698.3323	474.7667	23.9835	698.3323	L	b1	633.31559729635	y6	2	57.5493	23.9835	74.06	57.5493	23.9835	74.06
998	LAVYQAGAR	KHVAEAICK	3	316.8469	15.989	465.8906	316.8469	15.989	465.8906	L	b1	633.31559729635	y6	1	114.0913	47.967	147.1128	114.0913	47.967	147.1128
998	LAVYQAGAR	KHVAEAICK	3	316.8469	15.989	465.8906	316.8469	15.989	465.8906	L	b1	633.31559729635	y6	2	57.5493	23.9835	74.06	57.5493	23.9835	74.06
998	LAVYQAGAR	KHVAEAICK	2	474.7667	23.9835	499.7762	474.7667	23.9835	499.7762	L	b1	435.25940257288	b4	1	114.0913	47.967	147.1128	114.0913	47.967	147.1128
998	LAVYQAGAR	KHVAEAICK	2	474.7667	23.9835	499.7762	474.7667	23.9835	499.7762	L	b1	435.25940257288	b4	2	57.5493	23.9835	74.06	57.5493	23.9835	74.06
998	LAVYQAGAR	KHVAEAICK	3	316.8469	15.989	333.5199	316.8469	15.989	333.5199	L	b1	435.25940257288	b4	1	114.0913	47.967	147.1128	114.0913	47.967	147.1128
998	LAVYQAGAR	KHVAEAICK	3	316.8469	15.989	333.5199	316.8469	15.989	333.5199	L	b1	435.25940257288	b4	2	57.5493	23.9835	74.06	57.5493	23.9835	74.06
998	LAVYQAGAR	KHVAEAICK	2	474.7667	23.9835	528.287	474.7667	23.9835	528.287	L	b1	435.25940257288	b4	1	114.0913	47.967	147.1128	114.0913	47.967	147.1128
998	LAVYQAGAR	KHVAEAICK	2	474.7667	23.9835	528.287	474.7667	23.9835	528.287	L	b1	435.25940257288	b4	2	57.5493	23.9835	74.06	57.5493	23.9835	74.06
998	LAVYQAGAR	KHVAEAICK	3	316.8469	15.989	352.5271	316.8469	15.989	352.5271	L	b1	435.25940257288	b4	1	114.0913	47.967	147.1128	114.0913	47.967	147.1128
998	LAVYQAGAR	KHVAEAICK	3	316.8469	15.989	352.5271	316.8469	15.989	352.5271	L	b1	435.25940257288	b4	2	57.5493	23.9835	74.06	57.5493	23.9835	74.06
998	LAVYQAGAR	KHVAEAICK	2	474.7667	23.9835	584.7989	474.7667	23.9835	584.7989	L	b1	435.25940257288	b4	1	114.0913	47.967	147.1128	114.0913	47.967	147.1128
998	LAVYQAGAR	KHVAEAICK	2	474.7667	23.9835	584.7989	474.7667	23.9835	584.7989	L	b1	435.25940257288	b4	2	57.5493	23.9835	74.06	57.5493	23.9835	74.06
998	LAVYQAGAR	KHVAEAICK	3	316.8469	15.989	390.2017	316.8469	15.989	390.2017	L	b1	435.25940257288	b4	1	114.0913	47.967	147.1128	114.0913	47.967	147.1128
998	LAVYQAGAR	KHVAEAICK	3	316.8469	15.989	390.2017	316.8469	15.989	390.2017	L	b1	435.25940257288	b4	2	57.5493	23.9835	74.06	57.5493	23.9835	74.06
998	LAVYQAGAR	KHVAEAICK	2	474.7667	23.9835	613.3096	474.7667	23.9835	613.3096	L	b1	435.25940257288	b4	1	114.0913	47.967	147.1128	114.0913	47.967	147.1128
998	LAVYQAGAR	KHVAEAICK	2	474.7667	23.9835	613.3096	474.7667	23.9835	613.3096	L	b1	435.25940257288	b4	2	57.5493	23.9835	74.06	57.5493	23.9835	74.06
998	LAVYQAGAR	KHVAEAICK	3	316.8469	15.989	409.2088	316.8469	15.989	409.2088	L	b1	435.25940257288	b4	1	114.0913	47.967	147.1128	114.0913	47.967	147.1128
998	LAVYQAGAR	KHVAEAICK	3	316.8469	15.989	409.2088	316.8469	15.989	409.2088	L	b1	435.25940257288	b4	2	57.5493	23.9835	74.06	57.5493	23.9835	74.06
998	LAVYQAGAR	KHVAEAICK	2	474.7667	23.9835	669.8216	474.7667	23.9835	669.8216	L	b1	435.25940257288	b4	1	114.0913	47.967	147.1128	114.0913	47.967	147.1128
998	LAVYQAGAR	KHVAEAICK	2	474.7667	23.9835	669.8216	474.7667	23.9835	669.8216	L	b1	435.25940257288	b4	2	57.5493	23.9835	74.06	57.5493	23.9835	74.06
998	LAVYQAGAR	KHVAEAICK	3	316.8469	15.989	446.8835	316.8469	15.989	446.8835	L	b1	435.25940257288	b4	1	114.0913	47.967	147.1128	114.0913	47.967	147.1128
998	LAVYQAGAR	KHVAEAICK	3	316.8469	15.989	446.8835	316.8469	15.989	446.8835	L	b1	435.25940257288	b4	2	57.5493	23.9835	74.06	57.5493	23.9835	74.06
998	LAVYQAGAR	KHVAEAICK	2	474.7667	23.9835	698.3323	474.7667	23.9835	698.3323	L	b1	435.25940257288	b4	1	114.0913	47.967	147.1128	114.0913	47.967	147.1128
998	LAVYQAGAR	KHVAEAICK	2	474.7667	23.9835	698.3323	474.7667	23.9835	698.3323	L	b1	435.25940257288	b4	2	57.5493	23.9835	74.06	57.5493	23.9835	74.06
998	LAVYQAGAR	KHVAEAICK	3	316.8469	15.989	465.8906	316.8469	15.989	465.8906	L	b1	435.25940257288	b4	1	114.0913	47.967	147.1128	114.0913	47.967	147.1128
998	LAVYQAGAR	KHVAEAICK	3	316.8469	15.989	465.8906	316.8469	15.989	465.8906	L	b1	435.25940257288	b4	2	57.5493	23.9835	74.06	57.5493	23.9835	74.06
998	LAVYQAGAR	KHVAEAICK	2	474.7667	23.9835	499.7762	474.7667	23.9835	499.7762	L	b1	562.2784835112	y5	1	114.0913	47.967	147.1128	114.0913	47.967	147.1128
998	LAVYQAGAR	KHVAEAICK	2	474.7667	23.9835	499.7762	474.7667	23.9835	499.7762	L	b1	562.2784835112	y5	2	57.5493	23.9835	74.06	57.5493	23.9835	74.06
998	LAVYQAGAR	KHVAEAICK	3	316.8469	15.989	333.5199	316.8469	15.989	333.5199	L	b1	562.2784835112	y5	1	114.0913	47.967	147.1128	114.0913	47.967	147.1128
998	LAVYQAGAR	KHVAEAICK	3	316.8469	15.989	333.5199	316.8469	15.989	333.5199	L	b1	562.2784835112	y5	2	57.5493	23.9835	74.06	57.5493	23.9835	74.06
998	LAVYQAGAR	KHVAEAICK	2	474.7667	23.9835	528.287	474.7667	23.9835	528.287	L	b1	562.2784835112	y5	1	114.0913	47.967	147.1128	114.0913	47.967	147.1128
998	LAVYQAGAR	KHVAEAICK	2	474.7667	23.9835	528.287	474.7667	23.9835	528.287	L	b1	562.2784835112	y5	2	57.5493	23.9835	74.06	57.5493	23.9835	74.06
998	LAVYQAGAR	KHVAEAICK	3	316.8469	15.989	352.5271	316.8469	15.989	352.5271	L	b1	562.2784835112	y5	1	114.0913	47.967	147.1128	114.0913	47.967	147.1128
998	LAVYQAGAR	KHVAEAICK	3	316.8469	15.989	352.5271	316.8469	15.989	352.5271	L	b1	562.2784835112	y5	2	57.5493	23.9835	74.06	57.5493	23.9835	74.06
998	LAVYQAGAR	KHVAEAICK	2	474.7667	23.9835	584.7989	474.7667	23.9835	584.7989	L	b1	562.2784835112	y5	1	114.0913	47.967	147.1128	114.0913	47.967	147.1128
998	LAVYQAGAR	KHVAEAICK	2	474.7667	23.9835	584.7989	474.7667	23.9835	584.7989	L	b1	562.2784835112	y5	2	57.5493	23.9835	74.06	57.5493	23.9835	74.06
998	LAVYQAGAR	KHVAEAICK	3	316.8469	15.989	390.2017	316.8469	15.989	390.2017	L	b1	562.2784835112	y5	1	114.0913	47.967	147.1128	114.0913	47.967	147.1128
998	LAVYQAGAR	KHVAEAICK	3	316.8469	15.989	390.2017	316.8469	15.989	390.2017	L	b1	562.2784835112	y5	2	57.5493	23.9835	74.06	57.5493	23.9835	74.06
998	LAVYQAGAR	KHVAEAICK	2	474.7667	23.9835	613.3096	474.7667	23.9835	613.3096	L	b1	562.2784835112	y5	1	114.0913	47.967	147.1128	114.0913	47.967	147.1128
998	LAVYQAGAR	KHVAEAICK	2	474.7667	23.9835	613.3096	474.7667	23.9835	613.3096	L	b1	562.2784835112	y5	2	57.5493	23.9835	74.06	57.5493	23.9835	74.06
998	LAVYQAGAR	KHVAEAICK	3	316.8469	15.989	409.2088	316.8469	15.989	409.2088	L	b1	562.2784835112	y5	1	114.0913	47.967	147.1128	114.0913	47.967	147.1128
998	LAVYQAGAR	KHVAEAICK	3	316.8469	15.989	409.2088	316.8469	15.989	409.2088	L	b1	562.2784835112	y5	2	57.5493	23.9835	74.06	57.5493	23.9835	74.06
998	LAVYQAGAR	KHVAEAICK	2	474.7667	23.9835	669.8216	474.7667	23.9835	669.8216	L	b1	562.2784835112	y5	1	114.0913	47.967	147.1128	114.0913	47.967	147.1128
998	LAVYQAGAR	KHVAEAICK	2	474.7667	23.9835	669.8216	474.7667	23.9835	669.8216	L	b1	562.2784835112	y5	2	57.5493	23.9835	74.06	57.5493	23.9835	74.06
998	LAVYQAGAR	KHVAEAICK	3	316.8469	15.989	446.8835	316.8469	15.989	446.8835	L	b1	562.2784835112	y5	1	114.0913	47.967	147.1128	114.0913	47.967	147.1128
998	LAVYQAGAR	KHVAEAICK	3	316.8469	15.989	446.8835	316.8469	15.989	446.8835	L	b1	562.2784835112	y5	2	57.5493	23.9835	74.06	57.5493	23.9835	74.06
998	LAVYQAGAR	KHVAEAICK	2	474.7667	23.9835	698.3323	474.7667	23.9835	698.3323	L	b1	562.2784835112	y5	1	114.0913	47.967	147.1128	114.0913	47.967	147.1128
998	LAVYQAGAR	KHVAEAICK	2	474.7667	23.9835	698.3323	474.7667	23.9835	698.3323	L	b1	562.2784835112	y5	2	57.5493	23.9835	74.06	57.5493	23.9835	74.06
998	LAVYQAGAR	KHVAEAICK	3	316.8469	15.989	465.8906	316.8469	15.989	465.8906	L	b1	562.2784835112	y5	1	114.0913	47.967	147.1128	114.0913	47.967	147.1128
998	LAVYQAGAR	KHVAEAICK	3	316.8469	15.989	465.8906	316.8469	15.989	465.8906	L	b1	562.2784835112	y5	2	57.5493	23.9835	74.06	57.5493	23.9835	74.06
998	LAVYQAGAR	KHVAEAICK	2	474.7667	23.9835	499.7762	474.7667	23.9835	499.7762	L	b1	564.30199566163	b5	1	114.0913	47.967	147.1128	114.0913	47.967	147.1128
998	LAVYQAGAR	KHVAEAICK	2	474.7667	23.9835	499.7762	474.7667	23.9835	499.7762	L	b1	564.30199566163	b5	2	57.5493	23.9835	74.06	57.5493	23.9835	74.06
998	LAVYQAGAR	KHVAEAICK	3	316.8469	15.989	333.5199	316.8469	15.989	333.5199	L	b1	564.30199566163	b5	1	114.0913	47.967	147.1128	114.0913	47.967	147.1128
998	LAVYQAGAR	KHVAEAICK	3	316.8469	15.989	333.5199	316.8469	15.989	333.5199	L	b1	564.30199566163	b5	2	57.5493	23.9835	74.06	57.5493	23.9835	74.06
998	LAVYQAGAR	KHVAEAICK	2	474.7667	23.9835	528.287	474.7667	23.9835	528.287	L	b1	564.30199566163	b5	1	114.0913	47.967	147.1128	114.0913	47.967	147.1128
998	LAVYQAGAR	KHVAEAICK	2	474.7667	23.9835	528.287	474.7667	23.9835	528.287	L	b1	564.30199566163	b5	2	57.5493	23.9835	74.06	57.5493	23.9835	74.06
998	LAVYQAGAR	KHVAEAICK	3	316.8469	15.989	352.5271	316.8469	15.989	352.5271	L	b1	564.30199566163	b5	1	114.0913	47.967	147.1128	114.0913	47.967	147.1128
998	LAVYQAGAR	KHVAEAICK	3	316.8469	15.989	352.5271	316.8469	15.989	352.5271	L	b1	564.30199566163	b5	2	57.5493	23.9835	74.06	57.5493	23.9835	74.06
998	LAVYQAGAR	KHVAEAICK	2	474.7667	23.9835	584.7989	474.7667	23.9835	584.7989	L	b1	564.30199566163	b5	1	114.0913	47.967	147.1128	114.0913	47.967	147.1128
998	LAVYQAGAR	KHVAEAICK	2	474.7667	23.9835	584.7989	474.7667	23.9835	584.7989	L	b1	564.30199566163	b5	2	57.5493	23.9835	74.06	57.5493	23.9835	74.06
998	LAVYQAGAR	KHVAEAICK	3	316.8469	15.989	390.2017	316.8469	15.989	390.2017	L	b1	564.30199566163	b5	1	114.0913	47.967	147.1128	114.0913	47.967	147.1128
998	LAVYQAGAR	KHVAEAICK	3	316.8469	15.989	390.2017	316.8469	15.989	390.2017	L	b1	564.30199566163	b5	2	57.5493	23.9835	74.06	57.5493	23.9835	74.06
998	LAVYQAGAR	KHVAEAICK	2	474.7667	23.9835	613.3096	474.7667	23.9835	613.3096	L	b1	564.30199566163	b5	1	114.0913	47.967	147.1128	114.0913	47.967	147.1128
998	LAVYQAGAR	KHVAEAICK	2	474.7667	23.9835	613.3096	474.7667	23.9835	613.3096	L	b1	564.30199566163	b5	2	57.5493	23.9835	74.06	57.5493	23.9835	74.06
998	LAVYQAGAR	KHVAEAICK	3	316.8469	15.989	409.2088	316.8469	15.989	409.2088	L	b1	564.30199566163	b5	1	114.0913	47.967	147.1128	114.0913	47.967	147.1128
998	LAVYQAGAR	KHVAEAICK	3	316.8469	15.989	409.2088	316.8469	15.989	409.2088	L	b1	564.30199566163	b5	2	57.5493	23.9835	74.06	57.5493	23.9835	74.06
998	LAVYQAGAR	KHVAEAICK	2	474.7667	23.9835	669.8216	474.7667	23.9835	669.8216	L	b1	564.30199566163	b5	1	114.0913	47.967	147.1128	114.0913	47.967	147.1128
998	LAVYQAGAR	KHVAEAICK	2	474.7667	23.9835	669.8216	474.7667	23.9835	669.8216	L	b1	564.30199566163	b5	2	57.5493	23.9835	74.06	57.5493	23.9835	74.06
998	LAVYQAGAR	KHVAEAICK	3	316.8469	15.989	446.8835	316.8469	15.989	446.8835	L	b1	564.30199566163	b5	1	114.0913	47.967	147.1128	114.0913	47.967	147.1128
998	LAVYQAGAR	KHVAEAICK	3	316.8469	15.989	446.8835	316.8469	15.989	446.8835	L	b1	564.30199566163	b5	2	57.5493	23.9835	74.06	57.5493	23.9835	74.06
998	LAVYQAGAR	KHVAEAICK	2	474.7667	23.9835	698.3323	474.7667	23.9835	698.3323	L	b1	564.30199566163	b5	1	114.0913	47.967	147.1128	114.0913	47.967	147.1128
998	LAVYQAGAR	KHVAEAICK	2	474.7667	23.9835	698.3323	474.7667	23.9835	698.3323	L	b1	564.30199566163	b5	2	57.5493	23.9835	74.06	57.5493	23.9835	74.06
998	LAVYQAGAR	KHVAEAICK	3	316.8469	15.989	465.8906	316.8469	15.989	465.8906	L	b1	564.30199566163	b5	1	114.0913	47.967	147.1128	114.0913	47.967	147.1128
998	LAVYQAGAR	KHVAEAICK	3	316.8469	15.989	465.8906	316.8469	15.989	465.8906	L	b1	564.30199566163	b5	2	57.5493	23.9835	74.06	57.5493	23.9835	74.06
998	LAVYQAGAR	KHVAEAICK	2	474.7667	23.9835	499.7762	474.7667	23.9835	499.7762	L	b1	433.23589042245	y4	1	114.0913	47.967	147.1128	114.0913	47.967	147.1128
998	LAVYQAGAR	KHVAEAICK	2	474.7667	23.9835	499.7762	474.7667	23.9835	499.7762	L	b1	433.23589042245	y4	2	57.5493	23.9835	74.06	57.5493	23.9835	74.06
998	LAVYQAGAR	KHVAEAICK	3	316.8469	15.989	333.5199	316.8469	15.989	333.5199	L	b1	433.23589042245	y4	1	114.0913	47.967	147.1128	114.0913	47.967	147.1128
998	LAVYQAGAR	KHVAEAICK	3	316.8469	15.989	333.5199	316.8469	15.989	333.5199	L	b1	433.23589042245	y4	2	57.5493	23.9835	74.06	57.5493	23.9835	74.06
998	LAVYQAGAR	KHVAEAICK	2	474.7667	23.9835	528.287	474.7667	23.9835	528.287	L	b1	433.23589042245	y4	1	114.0913	47.967	147.1128	114.0913	47.967	147.1128
998	LAVYQAGAR	KHVAEAICK	2	474.7667	23.9835	528.287	474.7667	23.9835	528.287	L	b1	433.23589042245	y4	2	57.5493	23.9835	74.06	57.5493	23.9835	74.06
998	LAVYQAGAR	KHVAEAICK	3	316.8469	15.989	352.5271	316.8469	15.989	352.5271	L	b1	433.23589042245	y4	1	114.0913	47.967	147.1128	114.0913	47.967	147.1128
998	LAVYQAGAR	KHVAEAICK	3	316.8469	15.989	352.5271	316.8469	15.989	352.5271	L	b1	433.23589042245	y4	2	57.5493	23.9835	74.06	57.5493	23.9835	74.06
998	LAVYQAGAR	KHVAEAICK	2	474.7667	23.9835	584.7989	474.7667	23.9835	584.7989	L	b1	433.23589042245	y4	1	114.0913	47.967	147.1128	114.0913	47.967	147.1128
998	LAVYQAGAR	KHVAEAICK	2	474.7667	23.9835	584.7989	474.7667	23.9835	584.7989	L	b1	433.23589042245	y4	2	57.5493	23.9835	74.06	57.5493	23.9835	74.06
998	LAVYQAGAR	KHVAEAICK	3	316.8469	15.989	390.2017	316.8469	15.989	390.2017	L	b1	433.23589042245	y4	1	114.0913	47.967	147.1128	114.0913	47.967	147.1128
998	LAVYQAGAR	KHVAEAICK	3	316.8469	15.989	390.2017	316.8469	15.989	390.2017	L	b1	433.23589042245	y4	2	57.5493	23.9835	74.06	57.5493	23.9835	74.06
998	LAVYQAGAR	KHVAEAICK	2	474.7667	23.9835	613.3096	474.7667	23.9835	613.3096	L	b1	433.23589042245	y4	1	114.0913	47.967	147.1128	114.0913	47.967	147.1128
998	LAVYQAGAR	KHVAEAICK	2	474.7667	23.9835	613.3096	474.7667	23.9835	613.3096	L	b1	433.23589042245	y4	2	57.5493	23.9835	74.06	57.5493	23.9835	74.06
998	LAVYQAGAR	KHVAEAICK	3	316.8469	15.989	409.2088	316.8469	15.989	409.2088	L	b1	433.23589042245	y4	1	114.0913	47.967	147.1128	114.0913	47.967	147.1128
998	LAVYQAGAR	KHVAEAICK	3	316.8469	15.989	409.2088	316.8469	15.989	409.2088	L	b1	433.23589042245	y4	2	57.5493	23.9835	74.06	57.5493	23.9835	74.06
998	LAVYQAGAR	KHVAEAICK	2	474.7667	23.9835	669.8216	474.7667	23.9835	669.8216	L	b1	433.23589042245	y4	1	114.0913	47.967	147.1128	114.0913	47.967	147.1128
998	LAVYQAGAR	KHVAEAICK	2	474.7667	23.9835	669.8216	474.7667	23.9835	669.8216	L	b1	433.23589042245	y4	2	57.5493	23.9835	74.06	57.5493	23.9835	74.06
998	LAVYQAGAR	KHVAEAICK	3	316.8469	15.989	446.8835	316.8469	15.989	446.8835	L	b1	433.23589042245	y4	1	114.0913	47.967	147.1128	114.0913	47.967	147.1128
998	LAVYQAGAR	KHVAEAICK	3	316.8469	15.989	446.8835	316.8469	15.989	446.8835	L	b1	433.23589042245	y4	2	57.5493	23.9835	74.06	57.5493	23.9835	74.06
998	LAVYQAGAR	KHVAEAICK	2	474.7667	23.9835	698.3323	474.7667	23.9835	698.3323	L	b1	433.23589042245	y4	1	114.0913	47.967	147.1128	114.0913	47.967	147.1128
998	LAVYQAGAR	KHVAEAICK	2	474.7667	23.9835	698.3323	474.7667	23.9835	698.3323	L	b1	433.23589042245	y4	2	57.5493	23.9835	74.06	57.5493	23.9835	74.06
998	LAVYQAGAR	KHVAEAICK	3	316.8469	15.989	465.8906	316.8469	15.989	465.8906	L	b1	433.23589042245	y4	1	114.0913	47.967	147.1128	114.0913	47.967	147.1128
998	LAVYQAGAR	KHVAEAICK	3	316.8469	15.989	465.8906	316.8469	15.989	465.8906	L	b1	433.23589042245	y4	2	57.5493	23.9835	74.06	57.5493	23.9835	74.06
998	LAVYQAGAR	KHVAEAICK	2	474.7667	23.9835	499.7762	474.7667	23.9835	499.7762	L	b1	635.33910944678	b6	1	114.0913	47.967	147.1128	114.0913	47.967	147.1128
998	LAVYQAGAR	KHVAEAICK	2	474.7667	23.9835	499.7762	474.7667	23.9835	499.7762	L	b1	635.33910944678	b6	2	57.5493	23.9835	74.06	57.5493	23.9835	74.06
998	LAVYQAGAR	KHVAEAICK	3	316.8469	15.989	333.5199	316.8469	15.989	333.5199	L	b1	635.33910944678	b6	1	114.0913	47.967	147.1128	114.0913	47.967	147.1128
998	LAVYQAGAR	KHVAEAICK	3	316.8469	15.989	333.5199	316.8469	15.989	333.5199	L	b1	635.33910944678	b6	2	57.5493	23.9835	74.06	57.5493	23.9835	74.06
998	LAVYQAGAR	KHVAEAICK	2	474.7667	23.9835	528.287	474.7667	23.9835	528.287	L	b1	635.33910944678	b6	1	114.0913	47.967	147.1128	114.0913	47.967	147.1128
998	LAVYQAGAR	KHVAEAICK	2	474.7667	23.9835	528.287	474.7667	23.9835	528.287	L	b1	635.33910944678	b6	2	57.5493	23.9835	74.06	57.5493	23.9835	74.06
998	LAVYQAGAR	KHVAEAICK	3	316.8469	15.989	352.5271	316.8469	15.989	352.5271	L	b1	635.33910944678	b6	1	114.0913	47.967	147.1128	114.0913	47.967	147.1128
998	LAVYQAGAR	KHVAEAICK	3	316.8469	15.989	352.5271	316.8469	15.989	352.5271	L	b1	635.33910944678	b6	2	57.5493	23.9835	74.06	57.5493	23.9835	74.06
998	LAVYQAGAR	KHVAEAICK	2	474.7667	23.9835	584.7989	474.7667	23.9835	584.7989	L	b1	635.33910944678	b6	1	114.0913	47.967	147.1128	114.0913	47.967	147.1128
998	LAVYQAGAR	KHVAEAICK	2	474.7667	23.9835	584.7989	474.7667	23.9835	584.7989	L	b1	635.33910944678	b6	2	57.5493	23.9835	74.06	57.5493	23.9835	74.06
998	LAVYQAGAR	KHVAEAICK	3	316.8469	15.989	390.2017	316.8469	15.989	390.2017	L	b1	635.33910944678	b6	1	114.0913	47.967	147.1128	114.0913	47.967	147.1128
998	LAVYQAGAR	KHVAEAICK	3	316.8469	15.989	390.2017	316.8469	15.989	390.2017	L	b1	635.33910944678	b6	2	57.5493	23.9835	74.06	57.5493	23.9835	74.06
998	LAVYQAGAR	KHVAEAICK	2	474.7667	23.9835	613.3096	474.7667	23.9835	613.3096	L	b1	635.33910944678	b6	1	114.0913	47.967	147.1128	114.0913	47.967	147.1128
998	LAVYQAGAR	KHVAEAICK	2	474.7667	23.9835	613.3096	474.7667	23.9835	613.3096	L	b1	635.33910944678	b6	2	57.5493	23.9835	74.06	57.5493	23.9835	74.06
998	LAVYQAGAR	KHVAEAICK	3	316.8469	15.989	409.2088	316.8469	15.989	409.2088	L	b1	635.33910944678	b6	1	114.0913	47.967	147.1128	114.0913	47.967	147.1128
998	LAVYQAGAR	KHVAEAICK	3	316.8469	15.989	409.2088	316.8469	15.989	409.2088	L	b1	635.33910944678	b6	2	57.5493	23.9835	74.06	57.5493	23.9835	74.06
998	LAVYQAGAR	KHVAEAICK	2	474.7667	23.9835	669.8216	474.7667	23.9835	669.8216	L	b1	635.33910944678	b6	1	114.0913	47.967	147.1128	114.0913	47.967	147.1128
998	LAVYQAGAR	KHVAEAICK	2	474.7667	23.9835	669.8216	474.7667	23.9835	669.8216	L	b1	635.33910944678	b6	2	57.5493	23.9835	74.06	57.5493	23.9835	74.06
998	LAVYQAGAR	KHVAEAICK	3	316.8469	15.989	446.8835	316.8469	15.989	446.8835	L	b1	635.33910944678	b6	1	114.0913	47.967	147.1128	114.0913	47.967	147.1128
998	LAVYQAGAR	KHVAEAICK	3	316.8469	15.989	446.8835	316.8469	15.989	446.8835	L	b1	635.33910944678	b6	2	57.5493	23.9835	74.06	57.5493	23.9835	74.06
998	LAVYQAGAR	KHVAEAICK	2	474.7667	23.9835	698.3323	474.7667	23.9835	698.3323	L	b1	635.33910944678	b6	1	114.0913	47.967	147.1128	114.0913	47.967	147.1128
998	LAVYQAGAR	KHVAEAICK	2	474.7667	23.9835	698.3323	474.7667	23.9835	698.3323	L	b1	635.33910944678	b6	2	57.5493	23.9835	74.06	57.5493	23.9835	74.06
998	LAVYQAGAR	KHVAEAICK	3	316.8469	15.989	465.8906	316.8469	15.989	465.8906	L	b1	635.33910944678	b6	1	114.0913	47.967	147.1128	114.0913	47.967	147.1128
998	LAVYQAGAR	KHVAEAICK	3	316.8469	15.989	465.8906	316.8469	15.989	465.8906	L	b1	635.33910944678	b6	2	57.5493	23.9835	74.06	57.5493	23.9835	74.06
998	LAVYQAGAR	KHVAEAICK	2	474.7667	23.9835	499.7762	474.7667	23.9835	499.7762	L	b1	362.1987766373	y3	1	114.0913	47.967	147.1128	114.0913	47.967	147.1128
998	LAVYQAGAR	KHVAEAICK	2	474.7667	23.9835	499.7762	474.7667	23.9835	499.7762	L	b1	362.1987766373	y3	2	57.5493	23.9835	74.06	57.5493	23.9835	74.06
998	LAVYQAGAR	KHVAEAICK	3	316.8469	15.989	333.5199	316.8469	15.989	333.5199	L	b1	362.1987766373	y3	1	114.0913	47.967	147.1128	114.0913	47.967	147.1128
998	LAVYQAGAR	KHVAEAICK	3	316.8469	15.989	333.5199	316.8469	15.989	333.5199	L	b1	362.1987766373	y3	2	57.5493	23.9835	74.06	57.5493	23.9835	74.06
998	LAVYQAGAR	KHVAEAICK	2	474.7667	23.9835	528.287	474.7667	23.9835	528.287	L	b1	362.1987766373	y3	1	114.0913	47.967	147.1128	114.0913	47.967	147.1128
998	LAVYQAGAR	KHVAEAICK	2	474.7667	23.9835	528.287	474.7667	23.9835	528.287	L	b1	362.1987766373	y3	2	57.5493	23.9835	74.06	57.5493	23.9835	74.06
998	LAVYQAGAR	KHVAEAICK	3	316.8469	15.989	352.5271	316.8469	15.989	352.5271	L	b1	362.1987766373	y3	1	114.0913	47.967	147.1128	114.0913	47.967	147.1128
998	LAVYQAGAR	KHVAEAICK	3	316.8469	15.989	352.5271	316.8469	15.989	352.5271	L	b1	362.1987766373	y3	2	57.5493	23.9835	74.06	57.5493	23.9835	74.06
998	LAVYQAGAR	KHVAEAICK	2	474.7667	23.9835	584.7989	474.7667	23.9835	584.7989	L	b1	362.1987766373	y3	1	114.0913	47.967	147.1128	114.0913	47.967	147.1128
998	LAVYQAGAR	KHVAEAICK	2	474.7667	23.9835	584.7989	474.7667	23.9835	584.7989	L	b1	362.1987766373	y3	2	57.5493	23.9835	74.06	57.5493	23.9835	74.06
998	LAVYQAGAR	KHVAEAICK	3	316.8469	15.989	390.2017	316.8469	15.989	390.2017	L	b1	362.1987766373	y3	1	114.0913	47.967	147.1128	114.0913	47.967	147.1128
998	LAVYQAGAR	KHVAEAICK	3	316.8469	15.989	390.2017	316.8469	15.989	390.2017	L	b1	362.1987766373	y3	2	57.5493	23.9835	74.06	57.5493	23.9835	74.06
998	LAVYQAGAR	KHVAEAICK	2	474.7667	23.9835	613.3096	474.7667	23.9835	613.3096	L	b1	362.1987766373	y3	1	114.0913	47.967	147.1128	114.0913	47.967	147.1128
998	LAVYQAGAR	KHVAEAICK	2	474.7667	23.9835	613.3096	474.7667	23.9835	613.3096	L	b1	362.1987766373	y3	2	57.5493	23.9835	74.06	57.5493	23.9835	74.06
998	LAVYQAGAR	KHVAEAICK	3	316.8469	15.989	409.2088	316.8469	15.989	409.2088	L	b1	362.1987766373	y3	1	114.0913	47.967	147.1128	114.0913	47.967	147.1128
998	LAVYQAGAR	KHVAEAICK	3	316.8469	15.989	409.2088	316.8469	15.989	409.2088	L	b1	362.1987766373	y3	2	57.5493	23.9835	74.06	57.5493	23.9835	74.06
998	LAVYQAGAR	KHVAEAICK	2	474.7667	23.9835	669.8216	474.7667	23.9835	669.8216	L	b1	362.1987766373	y3	1	114.0913	47.967	147.1128	114.0913	47.967	147.1128
998	LAVYQAGAR	KHVAEAICK	2	474.7667	23.9835	669.8216	474.7667	23.9835	669.8216	L	b1	362.1987766373	y3	2	57.5493	23.9835	74.06	57.5493	23.9835	74.06
998	LAVYQAGAR	KHVAEAICK	3	316.8469	15.989	446.8835	316.8469	15.989	446.8835	L	b1	362.1987766373	y3	1	114.0913	47.967	147.1128	114.0913	47.967	147.1128
998	LAVYQAGAR	KHVAEAICK	3	316.8469	15.989	446.8835	316.8469	15.989	446.8835	L	b1	362.1987766373	y3	2	57.5493	23.9835	74.06	57.5493	23.9835	74.06
998	LAVYQAGAR	KHVAEAICK	2	474.7667	23.9835	698.3323	474.7667	23.9835	698.3323	L	b1	362.1987766373	y3	1	114.0913	47.967	147.1128	114.0913	47.967	147.1128
998	LAVYQAGAR	KHVAEAICK	2	474.7667	23.9835	698.3323	474.7667	23.9835	698.3323	L	b1	362.1987766373	y3	2	57.5493	23.9835	74.06	57.5493	23.9835	74.06
998	LAVYQAGAR	KHVAEAICK	3	316.8469	15.989	465.8906	316.8469	15.989	465.8906	L	b1	362.1987766373	y3	1	114.0913	47.967	147.1128	114.0913	47.967	147.1128
998	LAVYQAGAR	KHVAEAICK	3	316.8469	15.989	465.8906	316.8469	15.989	465.8906	L	b1	362.1987766373	y3	2	57.5493	23.9835	74.06	57.5493	23.9835	74.06
998	LAVYQAGAR	KHVAEAICK	2	474.7667	23.9835	499.7762	474.7667	23.9835	499.7762	L	b1	748.42317342531	b7	1	114.0913	47.967	147.1128	114.0913	47.967	147.1128
998	LAVYQAGAR	KHVAEAICK	2	474.7667	23.9835	499.7762	474.7667	23.9835	499.7762	L	b1	748.42317342531	b7	2	57.5493	23.9835	74.06	57.5493	23.9835	74.06
998	LAVYQAGAR	KHVAEAICK	3	316.8469	15.989	333.5199	316.8469	15.989	333.5199	L	b1	748.42317342531	b7	1	114.0913	47.967	147.1128	114.0913	47.967	147.1128
998	LAVYQAGAR	KHVAEAICK	3	316.8469	15.989	333.5199	316.8469	15.989	333.5199	L	b1	748.42317342531	b7	2	57.5493	23.9835	74.06	57.5493	23.9835	74.06
998	LAVYQAGAR	KHVAEAICK	2	474.7667	23.9835	528.287	474.7667	23.9835	528.287	L	b1	748.42317342531	b7	1	114.0913	47.967	147.1128	114.0913	47.967	147.1128
998	LAVYQAGAR	KHVAEAICK	2	474.7667	23.9835	528.287	474.7667	23.9835	528.287	L	b1	748.42317342531	b7	2	57.5493	23.9835	74.06	57.5493	23.9835	74.06
998	LAVYQAGAR	KHVAEAICK	3	316.8469	15.989	352.5271	316.8469	15.989	352.5271	L	b1	748.42317342531	b7	1	114.0913	47.967	147.1128	114.0913	47.967	147.1128
998	LAVYQAGAR	KHVAEAICK	3	316.8469	15.989	352.5271	316.8469	15.989	352.5271	L	b1	748.42317342531	b7	2	57.5493	23.9835	74.06	57.5493	23.9835	74.06
998	LAVYQAGAR	KHVAEAICK	2	474.7667	23.9835	584.7989	474.7667	23.9835	584.7989	L	b1	748.42317342531	b7	1	114.0913	47.967	147.1128	114.0913	47.967	147.1128
998	LAVYQAGAR	KHVAEAICK	2	474.7667	23.9835	584.7989	474.7667	23.9835	584.7989	L	b1	748.42317342531	b7	2	57.5493	23.9835	74.06	57.5493	23.9835	74.06
998	LAVYQAGAR	KHVAEAICK	3	316.8469	15.989	390.2017	316.8469	15.989	390.2017	L	b1	748.42317342531	b7	1	114.0913	47.967	147.1128	114.0913	47.967	147.1128
998	LAVYQAGAR	KHVAEAICK	3	316.8469	15.989	390.2017	316.8469	15.989	390.2017	L	b1	748.42317342531	b7	2	57.5493	23.9835	74.06	57.5493	23.9835	74.06
998	LAVYQAGAR	KHVAEAICK	2	474.7667	23.9835	613.3096	474.7667	23.9835	613.3096	L	b1	748.42317342531	b7	1	114.0913	47.967	147.1128	114.0913	47.967	147.1128
998	LAVYQAGAR	KHVAEAICK	2	474.7667	23.9835	613.3096	474.7667	23.9835	613.3096	L	b1	748.42317342531	b7	2	57.5493	23.9835	74.06	57.5493	23.9835	74.06
998	LAVYQAGAR	KHVAEAICK	3	316.8469	15.989	409.2088	316.8469	15.989	409.2088	L	b1	748.42317342531	b7	1	114.0913	47.967	147.1128	114.0913	47.967	147.1128
998	LAVYQAGAR	KHVAEAICK	3	316.8469	15.989	409.2088	316.8469	15.989	409.2088	L	b1	748.42317342531	b7	2	57.5493	23.9835	74.06	57.5493	23.9835	74.06
998	LAVYQAGAR	KHVAEAICK	2	474.7667	23.9835	669.8216	474.7667	23.9835	669.8216	L	b1	748.42317342531	b7	1	114.0913	47.967	147.1128	114.0913	47.967	147.1128
998	LAVYQAGAR	KHVAEAICK	2	474.7667	23.9835	669.8216	474.7667	23.9835	669.8216	L	b1	748.42317342531	b7	2	57.5493	23.9835	74.06	57.5493	23.9835	74.06
998	LAVYQAGAR	KHVAEAICK	3	316.8469	15.989	446.8835	316.8469	15.989	446.8835	L	b1	748.42317342531	b7	1	114.0913	47.967	147.1128	114.0913	47.967	147.1128
998	LAVYQAGAR	KHVAEAICK	3	316.8469	15.989	446.8835	316.8469	15.989	446.8835	L	b1	748.42317342531	b7	2	57.5493	23.9835	74.06	57.5493	23.9835	74.06
998	LAVYQAGAR	KHVAEAICK	2	474.7667	23.9835	698.3323	474.7667	23.9835	698.3323	L	b1	748.42317342531	b7	1	114.0913	47.967	147.1128	114.0913	47.967	147.1128
998	LAVYQAGAR	KHVAEAICK	2	474.7667	23.9835	698.3323	474.7667	23.9835	698.3323	L	b1	748.42317342531	b7	2	57.5493	23.9835	74.06	57.5493	23.9835	74.06
998	LAVYQAGAR	KHVAEAICK	3	316.8469	15.989	465.8906	316.8469	15.989	465.8906	L	b1	748.42317342531	b7	1	114.0913	47.967	147.1128	114.0913	47.967	147.1128
998	LAVYQAGAR	KHVAEAICK	3	316.8469	15.989	465.8906	316.8469	15.989	465.8906	L	b1	748.42317342531	b7	2	57.5493	23.9835	74.06	57.5493	23.9835	74.06
998	LAVYQAGAR	KHVAEAICK	2	474.7667	23.9835	499.7762	474.7667	23.9835	499.7762	L	b1	249.11471265877	y2	1	114.0913	47.967	147.1128	114.0913	47.967	147.1128
998	LAVYQAGAR	KHVAEAICK	2	474.7667	23.9835	499.7762	474.7667	23.9835	499.7762	L	b1	249.11471265877	y2	2	57.5493	23.9835	74.06	57.5493	23.9835	74.06
998	LAVYQAGAR	KHVAEAICK	3	316.8469	15.989	333.5199	316.8469	15.989	333.5199	L	b1	249.11471265877	y2	1	114.0913	47.967	147.1128	114.0913	47.967	147.1128
998	LAVYQAGAR	KHVAEAICK	3	316.8469	15.989	333.5199	316.8469	15.989	333.5199	L	b1	249.11471265877	y2	2	57.5493	23.9835	74.06	57.5493	23.9835	74.06
998	LAVYQAGAR	KHVAEAICK	2	474.7667	23.9835	528.287	474.7667	23.9835	528.287	L	b1	249.11471265877	y2	1	114.0913	47.967	147.1128	114.0913	47.967	147.1128
998	LAVYQAGAR	KHVAEAICK	2	474.7667	23.9835	528.287	474.7667	23.9835	528.287	L	b1	249.11471265877	y2	2	57.5493	23.9835	74.06	57.5493	23.9835	74.06
998	LAVYQAGAR	KHVAEAICK	3	316.8469	15.989	352.5271	316.8469	15.989	352.5271	L	b1	249.11471265877	y2	1	114.0913	47.967	147.1128	114.0913	47.967	147.1128
998	LAVYQAGAR	KHVAEAICK	3	316.8469	15.989	352.5271	316.8469	15.989	352.5271	L	b1	249.11471265877	y2	2	57.5493	23.9835	74.06	57.5493	23.9835	74.06
998	LAVYQAGAR	KHVAEAICK	2	474.7667	23.9835	584.7989	474.7667	23.9835	584.7989	L	b1	249.11471265877	y2	1	114.0913	47.967	147.1128	114.0913	47.967	147.1128
998	LAVYQAGAR	KHVAEAICK	2	474.7667	23.9835	584.7989	474.7667	23.9835	584.7989	L	b1	249.11471265877	y2	2	57.5493	23.9835	74.06	57.5493	23.9835	74.06
998	LAVYQAGAR	KHVAEAICK	3	316.8469	15.989	390.2017	316.8469	15.989	390.2017	L	b1	249.11471265877	y2	1	114.0913	47.967	147.1128	114.0913	47.967	147.1128
998	LAVYQAGAR	KHVAEAICK	3	316.8469	15.989	390.2017	316.8469	15.989	390.2017	L	b1	249.11471265877	y2	2	57.5493	23.9835	74.06	57.5493	23.9835	74.06
998	LAVYQAGAR	KHVAEAICK	2	474.7667	23.9835	613.3096	474.7667	23.9835	613.3096	L	b1	249.11471265877	y2	1	114.0913	47.967	147.1128	114.0913	47.967	147.1128
998	LAVYQAGAR	KHVAEAICK	2	474.7667	23.9835	613.3096	474.7667	23.9835	613.3096	L	b1	249.11471265877	y2	2	57.5493	23.9835	74.06	57.5493	23.9835	74.06
998	LAVYQAGAR	KHVAEAICK	3	316.8469	15.989	409.2088	316.8469	15.989	409.2088	L	b1	249.11471265877	y2	1	114.0913	47.967	147.1128	114.0913	47.967	147.1128
998	LAVYQAGAR	KHVAEAICK	3	316.8469	15.989	409.2088	316.8469	15.989	409.2088	L	b1	249.11471265877	y2	2	57.5493	23.9835	74.06	57.5493	23.9835	74.06
998	LAVYQAGAR	KHVAEAICK	2	474.7667	23.9835	669.8216	474.7667	23.9835	669.8216	L	b1	249.11471265877	y2	1	114.0913	47.967	147.1128	114.0913	47.967	147.1128
998	LAVYQAGAR	KHVAEAICK	2	474.7667	23.9835	669.8216	474.7667	23.9835	669.8216	L	b1	249.11471265877	y2	2	57.5493	23.9835	74.06	57.5493	23.9835	74.06
998	LAVYQAGAR	KHVAEAICK	3	316.8469	15.989	446.8835	316.8469	15.989	446.8835	L	b1	249.11471265877	y2	1	114.0913	47.967	147.1128	114.0913	47.967	147.1128
998	LAVYQAGAR	KHVAEAICK	3	316.8469	15.989	446.8835	316.8469	15.989	446.8835	L	b1	249.11471265877	y2	2	57.5493	23.9835	74.06	57.5493	23.9835	74.06
998	LAVYQAGAR	KHVAEAICK	2	474.7667	23.9835	698.3323	474.7667	23.9835	698.3323	L	b1	249.11471265877	y2	1	114.0913	47.967	147.1128	114.0913	47.967	147.1128
998	LAVYQAGAR	KHVAEAICK	2	474.7667	23.9835	698.3323	474.7667	23.9835	698.3323	L	b1	249.11471265877	y2	2	57.5493	23.9835	74.06	57.5493	23.9835	74.06
998	LAVYQAGAR	KHVAEAICK	3	316.8469	15.989	465.8906	316.8469	15.989	465.8906	L	b1	249.11471265877	y2	1	114.0913	47.967	147.1128	114.0913	47.967	147.1128
998	LAVYQAGAR	KHVAEAICK	3	316.8469	15.989	465.8906	316.8469	15.989	465.8906	L	b1	249.11471265877	y2	2	57.5493	23.9835	74.06	57.5493	23.9835	74.06
998	LAVYQAGAR	KHVAEAICK	2	474.7667	23.9835	499.7762	474.7667	23.9835	499.7762	L	b1	851.43235838486	b8	1	114.0913	47.967	147.1128	114.0913	47.967	147.1128
998	LAVYQAGAR	KHVAEAICK	2	474.7667	23.9835	499.7762	474.7667	23.9835	499.7762	L	b1	851.43235838486	b8	2	57.5493	23.9835	74.06	57.5493	23.9835	74.06
998	LAVYQAGAR	KHVAEAICK	3	316.8469	15.989	333.5199	316.8469	15.989	333.5199	L	b1	851.43235838486	b8	1	114.0913	47.967	147.1128	114.0913	47.967	147.1128
998	LAVYQAGAR	KHVAEAICK	3	316.8469	15.989	333.5199	316.8469	15.989	333.5199	L	b1	851.43235838486	b8	2	57.5493	23.9835	74.06	57.5493	23.9835	74.06
998	LAVYQAGAR	KHVAEAICK	2	474.7667	23.9835	528.287	474.7667	23.9835	528.287	L	b1	851.43235838486	b8	1	114.0913	47.967	147.1128	114.0913	47.967	147.1128
998	LAVYQAGAR	KHVAEAICK	2	474.7667	23.9835	528.287	474.7667	23.9835	528.287	L	b1	851.43235838486	b8	2	57.5493	23.9835	74.06	57.5493	23.9835	74.06
998	LAVYQAGAR	KHVAEAICK	3	316.8469	15.989	352.5271	316.8469	15.989	352.5271	L	b1	851.43235838486	b8	1	114.0913	47.967	147.1128	114.0913	47.967	147.1128
998	LAVYQAGAR	KHVAEAICK	3	316.8469	15.989	352.5271	316.8469	15.989	352.5271	L	b1	851.43235838486	b8	2	57.5493	23.9835	74.06	57.5493	23.9835	74.06
998	LAVYQAGAR	KHVAEAICK	2	474.7667	23.9835	584.7989	474.7667	23.9835	584.7989	L	b1	851.43235838486	b8	1	114.0913	47.967	147.1128	114.0913	47.967	147.1128
998	LAVYQAGAR	KHVAEAICK	2	474.7667	23.9835	584.7989	474.7667	23.9835	584.7989	L	b1	851.43235838486	b8	2	57.5493	23.9835	74.06	57.5493	23.9835	74.06
998	LAVYQAGAR	KHVAEAICK	3	316.8469	15.989	390.2017	316.8469	15.989	390.2017	L	b1	851.43235838486	b8	1	114.0913	47.967	147.1128	114.0913	47.967	147.1128
998	LAVYQAGAR	KHVAEAICK	3	316.8469	15.989	390.2017	316.8469	15.989	390.2017	L	b1	851.43235838486	b8	2	57.5493	23.9835	74.06	57.5493	23.9835	74.06
998	LAVYQAGAR	KHVAEAICK	2	474.7667	23.9835	613.3096	474.7667	23.9835	613.3096	L	b1	851.43235838486	b8	1	114.0913	47.967	147.1128	114.0913	47.967	147.1128
998	LAVYQAGAR	KHVAEAICK	2	474.7667	23.9835	613.3096	474.7667	23.9835	613.3096	L	b1	851.43235838486	b8	2	57.5493	23.9835	74.06	57.5493	23.9835	74.06
998	LAVYQAGAR	KHVAEAICK	3	316.8469	15.989	409.2088	316.8469	15.989	409.2088	L	b1	851.43235838486	b8	1	114.0913	47.967	147.1128	114.0913	47.967	147.1128
998	LAVYQAGAR	KHVAEAICK	3	316.8469	15.989	409.2088	316.8469	15.989	409.2088	L	b1	851.43235838486	b8	2	57.5493	23.9835	74.06	57.5493	23.9835	74.06
998	LAVYQAGAR	KHVAEAICK	2	474.7667	23.9835	669.8216	474.7667	23.9835	669.8216	L	b1	851.43235838486	b8	1	114.0913	47.967	147.1128	114.0913	47.967	147.1128
998	LAVYQAGAR	KHVAEAICK	2	474.7667	23.9835	669.8216	474.7667	23.9835	669.8216	L	b1	851.43235838486	b8	2	57.5493	23.9835	74.06	57.5493	23.9835	74.06
998	LAVYQAGAR	KHVAEAICK	3	316.8469	15.989	446.8835	316.8469	15.989	446.8835	L	b1	851.43235838486	b8	1	114.0913	47.967	147.1128	114.0913	47.967	147.1128
998	LAVYQAGAR	KHVAEAICK	3	316.8469	15.989	446.8835	316.8469	15.989	446.8835	L	b1	851.43235838486	b8	2	57.5493	23.9835	74.06	57.5493	23.9835	74.06
998	LAVYQAGAR	KHVAEAICK	2	474.7667	23.9835	698.3323	474.7667	23.9835	698.3323	L	b1	851.43235838486	b8	1	114.0913	47.967	147.1128	114.0913	47.967	147.1128
998	LAVYQAGAR	KHVAEAICK	2	474.7667	23.9835	698.3323	474.7667	23.9835	698.3323	L	b1	851.43235838486	b8	2	57.5493	23.9835	74.06	57.5493	23.9835	74.06
998	LAVYQAGAR	KHVAEAICK	3	316.8469	15.989	465.8906	316.8469	15.989	465.8906	L	b1	851.43235838486	b8	1	114.0913	47.967	147.1128	114.0913	47.967	147.1128
998	LAVYQAGAR	KHVAEAICK	3	316.8469	15.989	465.8906	316.8469	15.989	465.8906	L	b1	851.43235838486	b8	2	57.5493	23.9835	74.06	57.5493	23.9835	74.06
998	LAVYQAGAR	KHVAEAICK	2	474.7667	23.9835	499.7762	474.7667	23.9835	499.7762	L	b1	146.10552769922	y1	1	114.0913	47.967	147.1128	114.0913	47.967	147.1128
998	LAVYQAGAR	KHVAEAICK	2	474.7667	23.9835	499.7762	474.7667	23.9835	499.7762	L	b1	146.10552769922	y1	2	57.5493	23.9835	74.06	57.5493	23.9835	74.06
998	LAVYQAGAR	KHVAEAICK	3	316.8469	15.989	333.5199	316.8469	15.989	333.5199	L	b1	146.10552769922	y1	1	114.0913	47.967	147.1128	114.0913	47.967	147.1128
998	LAVYQAGAR	KHVAEAICK	3	316.8469	15.989	333.5199	316.8469	15.989	333.5199	L	b1	146.10552769922	y1	2	57.5493	23.9835	74.06	57.5493	23.9835	74.06
998	LAVYQAGAR	KHVAEAICK	2	474.7667	23.9835	528.287	474.7667	23.9835	528.287	L	b1	146.10552769922	y1	1	114.0913	47.967	147.1128	114.0913	47.967	147.1128
998	LAVYQAGAR	KHVAEAICK	2	474.7667	23.9835	528.287	474.7667	23.9835	528.287	L	b1	146.10552769922	y1	2	57.5493	23.9835	74.06	57.5493	23.9835	74.06
998	LAVYQAGAR	KHVAEAICK	3	316.8469	15.989	352.5271	316.8469	15.989	352.5271	L	b1	146.10552769922	y1	1	114.0913	47.967	147.1128	114.0913	47.967	147.1128
998	LAVYQAGAR	KHVAEAICK	3	316.8469	15.989	352.5271	316.8469	15.989	352.5271	L	b1	146.10552769922	y1	2	57.5493	23.9835	74.06	57.5493	23.9835	74.06
998	LAVYQAGAR	KHVAEAICK	2	474.7667	23.9835	584.7989	474.7667	23.9835	584.7989	L	b1	146.10552769922	y1	1	114.0913	47.967	147.1128	114.0913	47.967	147.1128
998	LAVYQAGAR	KHVAEAICK	2	474.7667	23.9835	584.7989	474.7667	23.9835	584.7989	L	b1	146.10552769922	y1	2	57.5493	23.9835	74.06	57.5493	23.9835	74.06
998	LAVYQAGAR	KHVAEAICK	3	316.8469	15.989	390.2017	316.8469	15.989	390.2017	L	b1	146.10552769922	y1	1	114.0913	47.967	147.1128	114.0913	47.967	147.1128
998	LAVYQAGAR	KHVAEAICK	3	316.8469	15.989	390.2017	316.8469	15.989	390.2017	L	b1	146.10552769922	y1	2	57.5493	23.9835	74.06	57.5493	23.9835	74.06
998	LAVYQAGAR	KHVAEAICK	2	474.7667	23.9835	613.3096	474.7667	23.9835	613.3096	L	b1	146.10552769922	y1	1	114.0913	47.967	147.1128	114.0913	47.967	147.1128
998	LAVYQAGAR	KHVAEAICK	2	474.7667	23.9835	613.3096	474.7667	23.9835	613.3096	L	b1	146.10552769922	y1	2	57.5493	23.9835	74.06	57.5493	23.9835	74.06
998	LAVYQAGAR	KHVAEAICK	3	316.8469	15.989	409.2088	316.8469	15.989	409.2088	L	b1	146.10552769922	y1	1	114.0913	47.967	147.1128	114.0913	47.967	147.1128
998	LAVYQAGAR	KHVAEAICK	3	316.8469	15.989	409.2088	316.8469	15.989	409.2088	L	b1	146.10552769922	y1	2	57.5493	23.9835	74.06	57.5493	23.9835	74.06
998	LAVYQAGAR	KHVAEAICK	2	474.7667	23.9835	669.8216	474.7667	23.9835	669.8216	L	b1	146.10552769922	y1	1	114.0913	47.967	147.1128	114.0913	47.967	147.1128
998	LAVYQAGAR	KHVAEAICK	2	474.7667	23.9835	669.8216	474.7667	23.9835	669.8216	L	b1	146.10552769922	y1	2	57.5493	23.9835	74.06	57.5493	23.9835	74.06
998	LAVYQAGAR	KHVAEAICK	3	316.8469	15.989	446.8835	316.8469	15.989	446.8835	L	b1	146.10552769922	y1	1	114.0913	47.967	147.1128	114.0913	47.967	147.1128
998	LAVYQAGAR	KHVAEAICK	3	316.8469	15.989	446.8835	316.8469	15.989	446.8835	L	b1	146.10552769922	y1	2	57.5493	23.9835	74.06	57.5493	23.9835	74.06
998	LAVYQAGAR	KHVAEAICK	2	474.7667	23.9835	698.3323	474.7667	23.9835	698.3323	L	b1	146.10552769922	y1	1	114.0913	47.967	147.1128	114.0913	47.967	147.1128
998	LAVYQAGAR	KHVAEAICK	2	474.7667	23.9835	698.3323	474.7667	23.9835	698.3323	L	b1	146.10552769922	y1	2	57.5493	23.9835	74.06	57.5493	23.9835	74.06
998	LAVYQAGAR	KHVAEAICK	3	316.8469	15.989	465.8906	316.8469	15.989	465.8906	L	b1	146.10552769922	y1	1	114.0913	47.967	147.1128	114.0913	47.967	147.1128
998	LAVYQAGAR	KHVAEAICK	3	316.8469	15.989	465.8906	316.8469	15.989	465.8906	L	b1	146.10552769922	y1	2	57.5493	23.9835	74.06	57.5493	23.9835	74.06
998	LAVYQAGAR	LAAYLMLMR	2	474.7667	23.9835	541.2985	474.7667	23.9835	541.2985	L	b1	113.08406397853	b1	1	114.0913	47.967	147.1128	114.0913	47.967	147.1128
998	LAVYQAGAR	LAAYLMLMR	2	474.7667	23.9835	541.2985	474.7667	23.9835	541.2985	L	b1	113.08406397853	b1	2	57.5493	23.9835	74.06	57.5493	23.9835	74.06
998	LAVYQAGAR	LAAYLMLMR	3	316.8469	15.989	361.2014	316.8469	15.989	361.2014	L	b1	113.08406397853	b1	1	114.0913	47.967	147.1128	114.0913	47.967	147.1128
998	LAVYQAGAR	LAAYLMLMR	3	316.8469	15.989	361.2014	316.8469	15.989	361.2014	L	b1	113.08406397853	b1	2	57.5493	23.9835	74.06	57.5493	23.9835	74.06
998	LAVYQAGAR	LAAYLMLMR	2	474.7667	23.9835	549.2959	474.7667	23.9835	549.2959	L	b1	113.08406397853	b1	1	114.0913	47.967	147.1128	114.0913	47.967	147.1128
998	LAVYQAGAR	LAAYLMLMR	2	474.7667	23.9835	549.2959	474.7667	23.9835	549.2959	L	b1	113.08406397853	b1	2	57.5493	23.9835	74.06	57.5493	23.9835	74.06
998	LAVYQAGAR	LAAYLMLMR	3	316.8469	15.989	366.533	316.8469	15.989	366.533	L	b1	113.08406397853	b1	1	114.0913	47.967	147.1128	114.0913	47.967	147.1128
998	LAVYQAGAR	LAAYLMLMR	3	316.8469	15.989	366.533	316.8469	15.989	366.533	L	b1	113.08406397853	b1	2	57.5493	23.9835	74.06	57.5493	23.9835	74.06
998	LAVYQAGAR	LAAYLMLMR	2	474.7667	23.9835	557.2934	474.7667	23.9835	557.2934	L	b1	113.08406397853	b1	1	114.0913	47.967	147.1128	114.0913	47.967	147.1128
998	LAVYQAGAR	LAAYLMLMR	2	474.7667	23.9835	557.2934	474.7667	23.9835	557.2934	L	b1	113.08406397853	b1	2	57.5493	23.9835	74.06	57.5493	23.9835	74.06
998	LAVYQAGAR	LAAYLMLMR	3	316.8469	15.989	371.8647	316.8469	15.989	371.8647	L	b1	113.08406397853	b1	1	114.0913	47.967	147.1128	114.0913	47.967	147.1128
998	LAVYQAGAR	LAAYLMLMR	3	316.8469	15.989	371.8647	316.8469	15.989	371.8647	L	b1	113.08406397853	b1	2	57.5493	23.9835	74.06	57.5493	23.9835	74.06
998	LAVYQAGAR	LAAYLMLMR	2	474.7667	23.9835	541.2985	474.7667	23.9835	541.2985	L	b1	967.49832994602	y8	1	114.0913	47.967	147.1128	114.0913	47.967	147.1128
998	LAVYQAGAR	LAAYLMLMR	2	474.7667	23.9835	541.2985	474.7667	23.9835	541.2985	L	b1	967.49832994602	y8	2	57.5493	23.9835	74.06	57.5493	23.9835	74.06
998	LAVYQAGAR	LAAYLMLMR	3	316.8469	15.989	361.2014	316.8469	15.989	361.2014	L	b1	967.49832994602	y8	1	114.0913	47.967	147.1128	114.0913	47.967	147.1128
998	LAVYQAGAR	LAAYLMLMR	3	316.8469	15.989	361.2014	316.8469	15.989	361.2014	L	b1	967.49832994602	y8	2	57.5493	23.9835	74.06	57.5493	23.9835	74.06
998	LAVYQAGAR	LAAYLMLMR	2	474.7667	23.9835	549.2959	474.7667	23.9835	549.2959	L	b1	967.49832994602	y8	1	114.0913	47.967	147.1128	114.0913	47.967	147.1128
998	LAVYQAGAR	LAAYLMLMR	2	474.7667	23.9835	549.2959	474.7667	23.9835	549.2959	L	b1	967.49832994602	y8	2	57.5493	23.9835	74.06	57.5493	23.9835	74.06
998	LAVYQAGAR	LAAYLMLMR	3	316.8469	15.989	366.533	316.8469	15.989	366.533	L	b1	967.49832994602	y8	1	114.0913	47.967	147.1128	114.0913	47.967	147.1128
998	LAVYQAGAR	LAAYLMLMR	3	316.8469	15.989	366.533	316.8469	15.989	366.533	L	b1	967.49832994602	y8	2	57.5493	23.9835	74.06	57.5493	23.9835	74.06
998	LAVYQAGAR	LAAYLMLMR	2	474.7667	23.9835	557.2934	474.7667	23.9835	557.2934	L	b1	967.49832994602	y8	1	114.0913	47.967	147.1128	114.0913	47.967	147.1128
998	LAVYQAGAR	LAAYLMLMR	2	474.7667	23.9835	557.2934	474.7667	23.9835	557.2934	L	b1	967.49832994602	y8	2	57.5493	23.9835	74.06	57.5493	23.9835	74.06
998	LAVYQAGAR	LAAYLMLMR	3	316.8469	15.989	371.8647	316.8469	15.989	371.8647	L	b1	967.49832994602	y8	1	114.0913	47.967	147.1128	114.0913	47.967	147.1128
998	LAVYQAGAR	LAAYLMLMR	3	316.8469	15.989	371.8647	316.8469	15.989	371.8647	L	b1	967.49832994602	y8	2	57.5493	23.9835	74.06	57.5493	23.9835	74.06
998	LAVYQAGAR	LAAYLMLMR	2	474.7667	23.9835	541.2985	474.7667	23.9835	541.2985	L	b1	184.12117776368	b2	1	114.0913	47.967	147.1128	114.0913	47.967	147.1128
998	LAVYQAGAR	LAAYLMLMR	2	474.7667	23.9835	541.2985	474.7667	23.9835	541.2985	L	b1	184.12117776368	b2	2	57.5493	23.9835	74.06	57.5493	23.9835	74.06
998	LAVYQAGAR	LAAYLMLMR	3	316.8469	15.989	361.2014	316.8469	15.989	361.2014	L	b1	184.12117776368	b2	1	114.0913	47.967	147.1128	114.0913	47.967	147.1128
998	LAVYQAGAR	LAAYLMLMR	3	316.8469	15.989	361.2014	316.8469	15.989	361.2014	L	b1	184.12117776368	b2	2	57.5493	23.9835	74.06	57.5493	23.9835	74.06
998	LAVYQAGAR	LAAYLMLMR	2	474.7667	23.9835	549.2959	474.7667	23.9835	549.2959	L	b1	184.12117776368	b2	1	114.0913	47.967	147.1128	114.0913	47.967	147.1128
998	LAVYQAGAR	LAAYLMLMR	2	474.7667	23.9835	549.2959	474.7667	23.9835	549.2959	L	b1	184.12117776368	b2	2	57.5493	23.9835	74.06	57.5493	23.9835	74.06
998	LAVYQAGAR	LAAYLMLMR	3	316.8469	15.989	366.533	316.8469	15.989	366.533	L	b1	184.12117776368	b2	1	114.0913	47.967	147.1128	114.0913	47.967	147.1128
998	LAVYQAGAR	LAAYLMLMR	3	316.8469	15.989	366.533	316.8469	15.989	366.533	L	b1	184.12117776368	b2	2	57.5493	23.9835	74.06	57.5493	23.9835	74.06
998	LAVYQAGAR	LAAYLMLMR	2	474.7667	23.9835	557.2934	474.7667	23.9835	557.2934	L	b1	184.12117776368	b2	1	114.0913	47.967	147.1128	114.0913	47.967	147.1128
998	LAVYQAGAR	LAAYLMLMR	2	474.7667	23.9835	557.2934	474.7667	23.9835	557.2934	L	b1	184.12117776368	b2	2	57.5493	23.9835	74.06	57.5493	23.9835	74.06
998	LAVYQAGAR	LAAYLMLMR	3	316.8469	15.989	371.8647	316.8469	15.989	371.8647	L	b1	184.12117776368	b2	1	114.0913	47.967	147.1128	114.0913	47.967	147.1128
998	LAVYQAGAR	LAAYLMLMR	3	316.8469	15.989	371.8647	316.8469	15.989	371.8647	L	b1	184.12117776368	b2	2	57.5493	23.9835	74.06	57.5493	23.9835	74.06
998	LAVYQAGAR	LAAYLMLMR	2	474.7667	23.9835	541.2985	474.7667	23.9835	541.2985	L	b1	896.46121616087	y7	1	114.0913	47.967	147.1128	114.0913	47.967	147.1128
998	LAVYQAGAR	LAAYLMLMR	2	474.7667	23.9835	541.2985	474.7667	23.9835	541.2985	L	b1	896.46121616087	y7	2	57.5493	23.9835	74.06	57.5493	23.9835	74.06
998	LAVYQAGAR	LAAYLMLMR	3	316.8469	15.989	361.2014	316.8469	15.989	361.2014	L	b1	896.46121616087	y7	1	114.0913	47.967	147.1128	114.0913	47.967	147.1128
998	LAVYQAGAR	LAAYLMLMR	3	316.8469	15.989	361.2014	316.8469	15.989	361.2014	L	b1	896.46121616087	y7	2	57.5493	23.9835	74.06	57.5493	23.9835	74.06
998	LAVYQAGAR	LAAYLMLMR	2	474.7667	23.9835	549.2959	474.7667	23.9835	549.2959	L	b1	896.46121616087	y7	1	114.0913	47.967	147.1128	114.0913	47.967	147.1128
998	LAVYQAGAR	LAAYLMLMR	2	474.7667	23.9835	549.2959	474.7667	23.9835	549.2959	L	b1	896.46121616087	y7	2	57.5493	23.9835	74.06	57.5493	23.9835	74.06
998	LAVYQAGAR	LAAYLMLMR	3	316.8469	15.989	366.533	316.8469	15.989	366.533	L	b1	896.46121616087	y7	1	114.0913	47.967	147.1128	114.0913	47.967	147.1128
998	LAVYQAGAR	LAAYLMLMR	3	316.8469	15.989	366.533	316.8469	15.989	366.533	L	b1	896.46121616087	y7	2	57.5493	23.9835	74.06	57.5493	23.9835	74.06
998	LAVYQAGAR	LAAYLMLMR	2	474.7667	23.9835	557.2934	474.7667	23.9835	557.2934	L	b1	896.46121616087	y7	1	114.0913	47.967	147.1128	114.0913	47.967	147.1128
998	LAVYQAGAR	LAAYLMLMR	2	474.7667	23.9835	557.2934	474.7667	23.9835	557.2934	L	b1	896.46121616087	y7	2	57.5493	23.9835	74.06	57.5493	23.9835	74.06
998	LAVYQAGAR	LAAYLMLMR	3	316.8469	15.989	371.8647	316.8469	15.989	371.8647	L	b1	896.46121616087	y7	1	114.0913	47.967	147.1128	114.0913	47.967	147.1128
998	LAVYQAGAR	LAAYLMLMR	3	316.8469	15.989	371.8647	316.8469	15.989	371.8647	L	b1	896.46121616087	y7	2	57.5493	23.9835	74.06	57.5493	23.9835	74.06
998	LAVYQAGAR	LAAYLMLMR	2	474.7667	23.9835	541.2985	474.7667	23.9835	541.2985	L	b1	255.15829154883	b3	1	114.0913	47.967	147.1128	114.0913	47.967	147.1128
998	LAVYQAGAR	LAAYLMLMR	2	474.7667	23.9835	541.2985	474.7667	23.9835	541.2985	L	b1	255.15829154883	b3	2	57.5493	23.9835	74.06	57.5493	23.9835	74.06
998	LAVYQAGAR	LAAYLMLMR	3	316.8469	15.989	361.2014	316.8469	15.989	361.2014	L	b1	255.15829154883	b3	1	114.0913	47.967	147.1128	114.0913	47.967	147.1128
998	LAVYQAGAR	LAAYLMLMR	3	316.8469	15.989	361.2014	316.8469	15.989	361.2014	L	b1	255.15829154883	b3	2	57.5493	23.9835	74.06	57.5493	23.9835	74.06
998	LAVYQAGAR	LAAYLMLMR	2	474.7667	23.9835	549.2959	474.7667	23.9835	549.2959	L	b1	255.15829154883	b3	1	114.0913	47.967	147.1128	114.0913	47.967	147.1128
998	LAVYQAGAR	LAAYLMLMR	2	474.7667	23.9835	549.2959	474.7667	23.9835	549.2959	L	b1	255.15829154883	b3	2	57.5493	23.9835	74.06	57.5493	23.9835	74.06
998	LAVYQAGAR	LAAYLMLMR	3	316.8469	15.989	366.533	316.8469	15.989	366.533	L	b1	255.15829154883	b3	1	114.0913	47.967	147.1128	114.0913	47.967	147.1128
998	LAVYQAGAR	LAAYLMLMR	3	316.8469	15.989	366.533	316.8469	15.989	366.533	L	b1	255.15829154883	b3	2	57.5493	23.9835	74.06	57.5493	23.9835	74.06
998	LAVYQAGAR	LAAYLMLMR	2	474.7667	23.9835	557.2934	474.7667	23.9835	557.2934	L	b1	255.15829154883	b3	1	114.0913	47.967	147.1128	114.0913	47.967	147.1128
998	LAVYQAGAR	LAAYLMLMR	2	474.7667	23.9835	557.2934	474.7667	23.9835	557.2934	L	b1	255.15829154883	b3	2	57.5493	23.9835	74.06	57.5493	23.9835	74.06
998	LAVYQAGAR	LAAYLMLMR	3	316.8469	15.989	371.8647	316.8469	15.989	371.8647	L	b1	255.15829154883	b3	1	114.0913	47.967	147.1128	114.0913	47.967	147.1128
998	LAVYQAGAR	LAAYLMLMR	3	316.8469	15.989	371.8647	316.8469	15.989	371.8647	L	b1	255.15829154883	b3	2	57.5493	23.9835	74.06	57.5493	23.9835	74.06
998	LAVYQAGAR	LAAYLMLMR	2	474.7667	23.9835	541.2985	474.7667	23.9835	541.2985	L	b1	825.42410237572	y6	1	114.0913	47.967	147.1128	114.0913	47.967	147.1128
998	LAVYQAGAR	LAAYLMLMR	2	474.7667	23.9835	541.2985	474.7667	23.9835	541.2985	L	b1	825.42410237572	y6	2	57.5493	23.9835	74.06	57.5493	23.9835	74.06
998	LAVYQAGAR	LAAYLMLMR	3	316.8469	15.989	361.2014	316.8469	15.989	361.2014	L	b1	825.42410237572	y6	1	114.0913	47.967	147.1128	114.0913	47.967	147.1128
998	LAVYQAGAR	LAAYLMLMR	3	316.8469	15.989	361.2014	316.8469	15.989	361.2014	L	b1	825.42410237572	y6	2	57.5493	23.9835	74.06	57.5493	23.9835	74.06
998	LAVYQAGAR	LAAYLMLMR	2	474.7667	23.9835	549.2959	474.7667	23.9835	549.2959	L	b1	825.42410237572	y6	1	114.0913	47.967	147.1128	114.0913	47.967	147.1128
998	LAVYQAGAR	LAAYLMLMR	2	474.7667	23.9835	549.2959	474.7667	23.9835	549.2959	L	b1	825.42410237572	y6	2	57.5493	23.9835	74.06	57.5493	23.9835	74.06
998	LAVYQAGAR	LAAYLMLMR	3	316.8469	15.989	366.533	316.8469	15.989	366.533	L	b1	825.42410237572	y6	1	114.0913	47.967	147.1128	114.0913	47.967	147.1128
998	LAVYQAGAR	LAAYLMLMR	3	316.8469	15.989	366.533	316.8469	15.989	366.533	L	b1	825.42410237572	y6	2	57.5493	23.9835	74.06	57.5493	23.9835	74.06
998	LAVYQAGAR	LAAYLMLMR	2	474.7667	23.9835	557.2934	474.7667	23.9835	557.2934	L	b1	825.42410237572	y6	1	114.0913	47.967	147.1128	114.0913	47.967	147.1128
998	LAVYQAGAR	LAAYLMLMR	2	474.7667	23.9835	557.2934	474.7667	23.9835	557.2934	L	b1	825.42410237572	y6	2	57.5493	23.9835	74.06	57.5493	23.9835	74.06
998	LAVYQAGAR	LAAYLMLMR	3	316.8469	15.989	371.8647	316.8469	15.989	371.8647	L	b1	825.42410237572	y6	1	114.0913	47.967	147.1128	114.0913	47.967	147.1128
998	LAVYQAGAR	LAAYLMLMR	3	316.8469	15.989	371.8647	316.8469	15.989	371.8647	L	b1	825.42410237572	y6	2	57.5493	23.9835	74.06	57.5493	23.9835	74.06
998	LAVYQAGAR	LAAYLMLMR	2	474.7667	23.9835	541.2985	474.7667	23.9835	541.2985	L	b1	418.22162008247	b4	1	114.0913	47.967	147.1128	114.0913	47.967	147.1128
998	LAVYQAGAR	LAAYLMLMR	2	474.7667	23.9835	541.2985	474.7667	23.9835	541.2985	L	b1	418.22162008247	b4	2	57.5493	23.9835	74.06	57.5493	23.9835	74.06
998	LAVYQAGAR	LAAYLMLMR	3	316.8469	15.989	361.2014	316.8469	15.989	361.2014	L	b1	418.22162008247	b4	1	114.0913	47.967	147.1128	114.0913	47.967	147.1128
998	LAVYQAGAR	LAAYLMLMR	3	316.8469	15.989	361.2014	316.8469	15.989	361.2014	L	b1	418.22162008247	b4	2	57.5493	23.9835	74.06	57.5493	23.9835	74.06
998	LAVYQAGAR	LAAYLMLMR	2	474.7667	23.9835	549.2959	474.7667	23.9835	549.2959	L	b1	418.22162008247	b4	1	114.0913	47.967	147.1128	114.0913	47.967	147.1128
998	LAVYQAGAR	LAAYLMLMR	2	474.7667	23.9835	549.2959	474.7667	23.9835	549.2959	L	b1	418.22162008247	b4	2	57.5493	23.9835	74.06	57.5493	23.9835	74.06
998	LAVYQAGAR	LAAYLMLMR	3	316.8469	15.989	366.533	316.8469	15.989	366.533	L	b1	418.22162008247	b4	1	114.0913	47.967	147.1128	114.0913	47.967	147.1128
998	LAVYQAGAR	LAAYLMLMR	3	316.8469	15.989	366.533	316.8469	15.989	366.533	L	b1	418.22162008247	b4	2	57.5493	23.9835	74.06	57.5493	23.9835	74.06
998	LAVYQAGAR	LAAYLMLMR	2	474.7667	23.9835	557.2934	474.7667	23.9835	557.2934	L	b1	418.22162008247	b4	1	114.0913	47.967	147.1128	114.0913	47.967	147.1128
998	LAVYQAGAR	LAAYLMLMR	2	474.7667	23.9835	557.2934	474.7667	23.9835	557.2934	L	b1	418.22162008247	b4	2	57.5493	23.9835	74.06	57.5493	23.9835	74.06
998	LAVYQAGAR	LAAYLMLMR	3	316.8469	15.989	371.8647	316.8469	15.989	371.8647	L	b1	418.22162008247	b4	1	114.0913	47.967	147.1128	114.0913	47.967	147.1128
998	LAVYQAGAR	LAAYLMLMR	3	316.8469	15.989	371.8647	316.8469	15.989	371.8647	L	b1	418.22162008247	b4	2	57.5493	23.9835	74.06	57.5493	23.9835	74.06
998	LAVYQAGAR	LAAYLMLMR	2	474.7667	23.9835	541.2985	474.7667	23.9835	541.2985	L	b1	662.36077384208	y5	1	114.0913	47.967	147.1128	114.0913	47.967	147.1128
998	LAVYQAGAR	LAAYLMLMR	2	474.7667	23.9835	541.2985	474.7667	23.9835	541.2985	L	b1	662.36077384208	y5	2	57.5493	23.9835	74.06	57.5493	23.9835	74.06
998	LAVYQAGAR	LAAYLMLMR	3	316.8469	15.989	361.2014	316.8469	15.989	361.2014	L	b1	662.36077384208	y5	1	114.0913	47.967	147.1128	114.0913	47.967	147.1128
998	LAVYQAGAR	LAAYLMLMR	3	316.8469	15.989	361.2014	316.8469	15.989	361.2014	L	b1	662.36077384208	y5	2	57.5493	23.9835	74.06	57.5493	23.9835	74.06
998	LAVYQAGAR	LAAYLMLMR	2	474.7667	23.9835	549.2959	474.7667	23.9835	549.2959	L	b1	662.36077384208	y5	1	114.0913	47.967	147.1128	114.0913	47.967	147.1128
998	LAVYQAGAR	LAAYLMLMR	2	474.7667	23.9835	549.2959	474.7667	23.9835	549.2959	L	b1	662.36077384208	y5	2	57.5493	23.9835	74.06	57.5493	23.9835	74.06
998	LAVYQAGAR	LAAYLMLMR	3	316.8469	15.989	366.533	316.8469	15.989	366.533	L	b1	662.36077384208	y5	1	114.0913	47.967	147.1128	114.0913	47.967	147.1128
998	LAVYQAGAR	LAAYLMLMR	3	316.8469	15.989	366.533	316.8469	15.989	366.533	L	b1	662.36077384208	y5	2	57.5493	23.9835	74.06	57.5493	23.9835	74.06
998	LAVYQAGAR	LAAYLMLMR	2	474.7667	23.9835	557.2934	474.7667	23.9835	557.2934	L	b1	662.36077384208	y5	1	114.0913	47.967	147.1128	114.0913	47.967	147.1128
998	LAVYQAGAR	LAAYLMLMR	2	474.7667	23.9835	557.2934	474.7667	23.9835	557.2934	L	b1	662.36077384208	y5	2	57.5493	23.9835	74.06	57.5493	23.9835	74.06
998	LAVYQAGAR	LAAYLMLMR	3	316.8469	15.989	371.8647	316.8469	15.989	371.8647	L	b1	662.36077384208	y5	1	114.0913	47.967	147.1128	114.0913	47.967	147.1128
998	LAVYQAGAR	LAAYLMLMR	3	316.8469	15.989	371.8647	316.8469	15.989	371.8647	L	b1	662.36077384208	y5	2	57.5493	23.9835	74.06	57.5493	23.9835	74.06
998	LAVYQAGAR	LAAYLMLMR	2	474.7667	23.9835	541.2985	474.7667	23.9835	541.2985	L	b1	531.305684061	b5	1	114.0913	47.967	147.1128	114.0913	47.967	147.1128
998	LAVYQAGAR	LAAYLMLMR	2	474.7667	23.9835	541.2985	474.7667	23.9835	541.2985	L	b1	531.305684061	b5	2	57.5493	23.9835	74.06	57.5493	23.9835	74.06
998	LAVYQAGAR	LAAYLMLMR	3	316.8469	15.989	361.2014	316.8469	15.989	361.2014	L	b1	531.305684061	b5	1	114.0913	47.967	147.1128	114.0913	47.967	147.1128
998	LAVYQAGAR	LAAYLMLMR	3	316.8469	15.989	361.2014	316.8469	15.989	361.2014	L	b1	531.305684061	b5	2	57.5493	23.9835	74.06	57.5493	23.9835	74.06
998	LAVYQAGAR	LAAYLMLMR	2	474.7667	23.9835	549.2959	474.7667	23.9835	549.2959	L	b1	531.305684061	b5	1	114.0913	47.967	147.1128	114.0913	47.967	147.1128
998	LAVYQAGAR	LAAYLMLMR	2	474.7667	23.9835	549.2959	474.7667	23.9835	549.2959	L	b1	531.305684061	b5	2	57.5493	23.9835	74.06	57.5493	23.9835	74.06
998	LAVYQAGAR	LAAYLMLMR	3	316.8469	15.989	366.533	316.8469	15.989	366.533	L	b1	531.305684061	b5	1	114.0913	47.967	147.1128	114.0913	47.967	147.1128
998	LAVYQAGAR	LAAYLMLMR	3	316.8469	15.989	366.533	316.8469	15.989	366.533	L	b1	531.305684061	b5	2	57.5493	23.9835	74.06	57.5493	23.9835	74.06
998	LAVYQAGAR	LAAYLMLMR	2	474.7667	23.9835	557.2934	474.7667	23.9835	557.2934	L	b1	531.305684061	b5	1	114.0913	47.967	147.1128	114.0913	47.967	147.1128
998	LAVYQAGAR	LAAYLMLMR	2	474.7667	23.9835	557.2934	474.7667	23.9835	557.2934	L	b1	531.305684061	b5	2	57.5493	23.9835	74.06	57.5493	23.9835	74.06
998	LAVYQAGAR	LAAYLMLMR	3	316.8469	15.989	371.8647	316.8469	15.989	371.8647	L	b1	531.305684061	b5	1	114.0913	47.967	147.1128	114.0913	47.967	147.1128
998	LAVYQAGAR	LAAYLMLMR	3	316.8469	15.989	371.8647	316.8469	15.989	371.8647	L	b1	531.305684061	b5	2	57.5493	23.9835	74.06	57.5493	23.9835	74.06
998	LAVYQAGAR	LAAYLMLMR	2	474.7667	23.9835	541.2985	474.7667	23.9835	541.2985	L	b1	549.27670986355	y4	1	114.0913	47.967	147.1128	114.0913	47.967	147.1128
998	LAVYQAGAR	LAAYLMLMR	2	474.7667	23.9835	541.2985	474.7667	23.9835	541.2985	L	b1	549.27670986355	y4	2	57.5493	23.9835	74.06	57.5493	23.9835	74.06
998	LAVYQAGAR	LAAYLMLMR	3	316.8469	15.989	361.2014	316.8469	15.989	361.2014	L	b1	549.27670986355	y4	1	114.0913	47.967	147.1128	114.0913	47.967	147.1128
998	LAVYQAGAR	LAAYLMLMR	3	316.8469	15.989	361.2014	316.8469	15.989	361.2014	L	b1	549.27670986355	y4	2	57.5493	23.9835	74.06	57.5493	23.9835	74.06
998	LAVYQAGAR	LAAYLMLMR	2	474.7667	23.9835	549.2959	474.7667	23.9835	549.2959	L	b1	549.27670986355	y4	1	114.0913	47.967	147.1128	114.0913	47.967	147.1128
998	LAVYQAGAR	LAAYLMLMR	2	474.7667	23.9835	549.2959	474.7667	23.9835	549.2959	L	b1	549.27670986355	y4	2	57.5493	23.9835	74.06	57.5493	23.9835	74.06
998	LAVYQAGAR	LAAYLMLMR	3	316.8469	15.989	366.533	316.8469	15.989	366.533	L	b1	549.27670986355	y4	1	114.0913	47.967	147.1128	114.0913	47.967	147.1128
998	LAVYQAGAR	LAAYLMLMR	3	316.8469	15.989	366.533	316.8469	15.989	366.533	L	b1	549.27670986355	y4	2	57.5493	23.9835	74.06	57.5493	23.9835	74.06
998	LAVYQAGAR	LAAYLMLMR	2	474.7667	23.9835	557.2934	474.7667	23.9835	557.2934	L	b1	549.27670986355	y4	1	114.0913	47.967	147.1128	114.0913	47.967	147.1128
998	LAVYQAGAR	LAAYLMLMR	2	474.7667	23.9835	557.2934	474.7667	23.9835	557.2934	L	b1	549.27670986355	y4	2	57.5493	23.9835	74.06	57.5493	23.9835	74.06
998	LAVYQAGAR	LAAYLMLMR	3	316.8469	15.989	371.8647	316.8469	15.989	371.8647	L	b1	549.27670986355	y4	1	114.0913	47.967	147.1128	114.0913	47.967	147.1128
998	LAVYQAGAR	LAAYLMLMR	3	316.8469	15.989	371.8647	316.8469	15.989	371.8647	L	b1	549.27670986355	y4	2	57.5493	23.9835	74.06	57.5493	23.9835	74.06
998	LAVYQAGAR	LAAYLMLMR	2	474.7667	23.9835	541.2985	474.7667	23.9835	541.2985	L	b1	662.34616914947	b6	1	114.0913	47.967	147.1128	114.0913	47.967	147.1128
998	LAVYQAGAR	LAAYLMLMR	2	474.7667	23.9835	541.2985	474.7667	23.9835	541.2985	L	b1	662.34616914947	b6	2	57.5493	23.9835	74.06	57.5493	23.9835	74.06
998	LAVYQAGAR	LAAYLMLMR	3	316.8469	15.989	361.2014	316.8469	15.989	361.2014	L	b1	662.34616914947	b6	1	114.0913	47.967	147.1128	114.0913	47.967	147.1128
998	LAVYQAGAR	LAAYLMLMR	3	316.8469	15.989	361.2014	316.8469	15.989	361.2014	L	b1	662.34616914947	b6	2	57.5493	23.9835	74.06	57.5493	23.9835	74.06
998	LAVYQAGAR	LAAYLMLMR	2	474.7667	23.9835	549.2959	474.7667	23.9835	549.2959	L	b1	662.34616914947	b6	1	114.0913	47.967	147.1128	114.0913	47.967	147.1128
998	LAVYQAGAR	LAAYLMLMR	2	474.7667	23.9835	549.2959	474.7667	23.9835	549.2959	L	b1	662.34616914947	b6	2	57.5493	23.9835	74.06	57.5493	23.9835	74.06
998	LAVYQAGAR	LAAYLMLMR	3	316.8469	15.989	366.533	316.8469	15.989	366.533	L	b1	662.34616914947	b6	1	114.0913	47.967	147.1128	114.0913	47.967	147.1128
998	LAVYQAGAR	LAAYLMLMR	3	316.8469	15.989	366.533	316.8469	15.989	366.533	L	b1	662.34616914947	b6	2	57.5493	23.9835	74.06	57.5493	23.9835	74.06
998	LAVYQAGAR	LAAYLMLMR	2	474.7667	23.9835	557.2934	474.7667	23.9835	557.2934	L	b1	662.34616914947	b6	1	114.0913	47.967	147.1128	114.0913	47.967	147.1128
998	LAVYQAGAR	LAAYLMLMR	2	474.7667	23.9835	557.2934	474.7667	23.9835	557.2934	L	b1	662.34616914947	b6	2	57.5493	23.9835	74.06	57.5493	23.9835	74.06
998	LAVYQAGAR	LAAYLMLMR	3	316.8469	15.989	371.8647	316.8469	15.989	371.8647	L	b1	662.34616914947	b6	1	114.0913	47.967	147.1128	114.0913	47.967	147.1128
998	LAVYQAGAR	LAAYLMLMR	3	316.8469	15.989	371.8647	316.8469	15.989	371.8647	L	b1	662.34616914947	b6	2	57.5493	23.9835	74.06	57.5493	23.9835	74.06
998	LAVYQAGAR	LAAYLMLMR	2	474.7667	23.9835	541.2985	474.7667	23.9835	541.2985	L	b1	418.23622477508	y3	1	114.0913	47.967	147.1128	114.0913	47.967	147.1128
998	LAVYQAGAR	LAAYLMLMR	2	474.7667	23.9835	541.2985	474.7667	23.9835	541.2985	L	b1	418.23622477508	y3	2	57.5493	23.9835	74.06	57.5493	23.9835	74.06
998	LAVYQAGAR	LAAYLMLMR	3	316.8469	15.989	361.2014	316.8469	15.989	361.2014	L	b1	418.23622477508	y3	1	114.0913	47.967	147.1128	114.0913	47.967	147.1128
998	LAVYQAGAR	LAAYLMLMR	3	316.8469	15.989	361.2014	316.8469	15.989	361.2014	L	b1	418.23622477508	y3	2	57.5493	23.9835	74.06	57.5493	23.9835	74.06
998	LAVYQAGAR	LAAYLMLMR	2	474.7667	23.9835	549.2959	474.7667	23.9835	549.2959	L	b1	418.23622477508	y3	1	114.0913	47.967	147.1128	114.0913	47.967	147.1128
998	LAVYQAGAR	LAAYLMLMR	2	474.7667	23.9835	549.2959	474.7667	23.9835	549.2959	L	b1	418.23622477508	y3	2	57.5493	23.9835	74.06	57.5493	23.9835	74.06
998	LAVYQAGAR	LAAYLMLMR	3	316.8469	15.989	366.533	316.8469	15.989	366.533	L	b1	418.23622477508	y3	1	114.0913	47.967	147.1128	114.0913	47.967	147.1128
998	LAVYQAGAR	LAAYLMLMR	3	316.8469	15.989	366.533	316.8469	15.989	366.533	L	b1	418.23622477508	y3	2	57.5493	23.9835	74.06	57.5493	23.9835	74.06
998	LAVYQAGAR	LAAYLMLMR	2	474.7667	23.9835	557.2934	474.7667	23.9835	557.2934	L	b1	418.23622477508	y3	1	114.0913	47.967	147.1128	114.0913	47.967	147.1128
998	LAVYQAGAR	LAAYLMLMR	2	474.7667	23.9835	557.2934	474.7667	23.9835	557.2934	L	b1	418.23622477508	y3	2	57.5493	23.9835	74.06	57.5493	23.9835	74.06
998	LAVYQAGAR	LAAYLMLMR	3	316.8469	15.989	371.8647	316.8469	15.989	371.8647	L	b1	418.23622477508	y3	1	114.0913	47.967	147.1128	114.0913	47.967	147.1128
998	LAVYQAGAR	LAAYLMLMR	3	316.8469	15.989	371.8647	316.8469	15.989	371.8647	L	b1	418.23622477508	y3	2	57.5493	23.9835	74.06	57.5493	23.9835	74.06
998	LAVYQAGAR	LAAYLMLMR	2	474.7667	23.9835	541.2985	474.7667	23.9835	541.2985	L	b1	775.430233128	b7	1	114.0913	47.967	147.1128	114.0913	47.967	147.1128
998	LAVYQAGAR	LAAYLMLMR	2	474.7667	23.9835	541.2985	474.7667	23.9835	541.2985	L	b1	775.430233128	b7	2	57.5493	23.9835	74.06	57.5493	23.9835	74.06
998	LAVYQAGAR	LAAYLMLMR	3	316.8469	15.989	361.2014	316.8469	15.989	361.2014	L	b1	775.430233128	b7	1	114.0913	47.967	147.1128	114.0913	47.967	147.1128
998	LAVYQAGAR	LAAYLMLMR	3	316.8469	15.989	361.2014	316.8469	15.989	361.2014	L	b1	775.430233128	b7	2	57.5493	23.9835	74.06	57.5493	23.9835	74.06
998	LAVYQAGAR	LAAYLMLMR	2	474.7667	23.9835	549.2959	474.7667	23.9835	549.2959	L	b1	775.430233128	b7	1	114.0913	47.967	147.1128	114.0913	47.967	147.1128
998	LAVYQAGAR	LAAYLMLMR	2	474.7667	23.9835	549.2959	474.7667	23.9835	549.2959	L	b1	775.430233128	b7	2	57.5493	23.9835	74.06	57.5493	23.9835	74.06
998	LAVYQAGAR	LAAYLMLMR	3	316.8469	15.989	366.533	316.8469	15.989	366.533	L	b1	775.430233128	b7	1	114.0913	47.967	147.1128	114.0913	47.967	147.1128
998	LAVYQAGAR	LAAYLMLMR	3	316.8469	15.989	366.533	316.8469	15.989	366.533	L	b1	775.430233128	b7	2	57.5493	23.9835	74.06	57.5493	23.9835	74.06
998	LAVYQAGAR	LAAYLMLMR	2	474.7667	23.9835	557.2934	474.7667	23.9835	557.2934	L	b1	775.430233128	b7	1	114.0913	47.967	147.1128	114.0913	47.967	147.1128
998	LAVYQAGAR	LAAYLMLMR	2	474.7667	23.9835	557.2934	474.7667	23.9835	557.2934	L	b1	775.430233128	b7	2	57.5493	23.9835	74.06	57.5493	23.9835	74.06
998	LAVYQAGAR	LAAYLMLMR	3	316.8469	15.989	371.8647	316.8469	15.989	371.8647	L	b1	775.430233128	b7	1	114.0913	47.967	147.1128	114.0913	47.967	147.1128
998	LAVYQAGAR	LAAYLMLMR	3	316.8469	15.989	371.8647	316.8469	15.989	371.8647	L	b1	775.430233128	b7	2	57.5493	23.9835	74.06	57.5493	23.9835	74.06
998	LAVYQAGAR	LAAYLMLMR	2	474.7667	23.9835	541.2985	474.7667	23.9835	541.2985	L	b1	305.15216079655	y2	1	114.0913	47.967	147.1128	114.0913	47.967	147.1128
998	LAVYQAGAR	LAAYLMLMR	2	474.7667	23.9835	541.2985	474.7667	23.9835	541.2985	L	b1	305.15216079655	y2	2	57.5493	23.9835	74.06	57.5493	23.9835	74.06
998	LAVYQAGAR	LAAYLMLMR	3	316.8469	15.989	361.2014	316.8469	15.989	361.2014	L	b1	305.15216079655	y2	1	114.0913	47.967	147.1128	114.0913	47.967	147.1128
998	LAVYQAGAR	LAAYLMLMR	3	316.8469	15.989	361.2014	316.8469	15.989	361.2014	L	b1	305.15216079655	y2	2	57.5493	23.9835	74.06	57.5493	23.9835	74.06
998	LAVYQAGAR	LAAYLMLMR	2	474.7667	23.9835	549.2959	474.7667	23.9835	549.2959	L	b1	305.15216079655	y2	1	114.0913	47.967	147.1128	114.0913	47.967	147.1128
998	LAVYQAGAR	LAAYLMLMR	2	474.7667	23.9835	549.2959	474.7667	23.9835	549.2959	L	b1	305.15216079655	y2	2	57.5493	23.9835	74.06	57.5493	23.9835	74.06
998	LAVYQAGAR	LAAYLMLMR	3	316.8469	15.989	366.533	316.8469	15.989	366.533	L	b1	305.15216079655	y2	1	114.0913	47.967	147.1128	114.0913	47.967	147.1128
998	LAVYQAGAR	LAAYLMLMR	3	316.8469	15.989	366.533	316.8469	15.989	366.533	L	b1	305.15216079655	y2	2	57.5493	23.9835	74.06	57.5493	23.9835	74.06
998	LAVYQAGAR	LAAYLMLMR	2	474.7667	23.9835	557.2934	474.7667	23.9835	557.2934	L	b1	305.15216079655	y2	1	114.0913	47.967	147.1128	114.0913	47.967	147.1128
998	LAVYQAGAR	LAAYLMLMR	2	474.7667	23.9835	557.2934	474.7667	23.9835	557.2934	L	b1	305.15216079655	y2	2	57.5493	23.9835	74.06	57.5493	23.9835	74.06
998	LAVYQAGAR	LAAYLMLMR	3	316.8469	15.989	371.8647	316.8469	15.989	371.8647	L	b1	305.15216079655	y2	1	114.0913	47.967	147.1128	114.0913	47.967	147.1128
998	LAVYQAGAR	LAAYLMLMR	3	316.8469	15.989	371.8647	316.8469	15.989	371.8647	L	b1	305.15216079655	y2	2	57.5493	23.9835	74.06	57.5493	23.9835	74.06
998	LAVYQAGAR	LAAYLMLMR	2	474.7667	23.9835	541.2985	474.7667	23.9835	541.2985	L	b1	906.47071821647	b8	1	114.0913	47.967	147.1128	114.0913	47.967	147.1128
998	LAVYQAGAR	LAAYLMLMR	2	474.7667	23.9835	541.2985	474.7667	23.9835	541.2985	L	b1	906.47071821647	b8	2	57.5493	23.9835	74.06	57.5493	23.9835	74.06
998	LAVYQAGAR	LAAYLMLMR	3	316.8469	15.989	361.2014	316.8469	15.989	361.2014	L	b1	906.47071821647	b8	1	114.0913	47.967	147.1128	114.0913	47.967	147.1128
998	LAVYQAGAR	LAAYLMLMR	3	316.8469	15.989	361.2014	316.8469	15.989	361.2014	L	b1	906.47071821647	b8	2	57.5493	23.9835	74.06	57.5493	23.9835	74.06
998	LAVYQAGAR	LAAYLMLMR	2	474.7667	23.9835	549.2959	474.7667	23.9835	549.2959	L	b1	906.47071821647	b8	1	114.0913	47.967	147.1128	114.0913	47.967	147.1128
998	LAVYQAGAR	LAAYLMLMR	2	474.7667	23.9835	549.2959	474.7667	23.9835	549.2959	L	b1	906.47071821647	b8	2	57.5493	23.9835	74.06	57.5493	23.9835	74.06
998	LAVYQAGAR	LAAYLMLMR	3	316.8469	15.989	366.533	316.8469	15.989	366.533	L	b1	906.47071821647	b8	1	114.0913	47.967	147.1128	114.0913	47.967	147.1128
998	LAVYQAGAR	LAAYLMLMR	3	316.8469	15.989	366.533	316.8469	15.989	366.533	L	b1	906.47071821647	b8	2	57.5493	23.9835	74.06	57.5493	23.9835	74.06
998	LAVYQAGAR	LAAYLMLMR	2	474.7667	23.9835	557.2934	474.7667	23.9835	557.2934	L	b1	906.47071821647	b8	1	114.0913	47.967	147.1128	114.0913	47.967	147.1128
998	LAVYQAGAR	LAAYLMLMR	2	474.7667	23.9835	557.2934	474.7667	23.9835	557.2934	L	b1	906.47071821647	b8	2	57.5493	23.9835	74.06	57.5493	23.9835	74.06
998	LAVYQAGAR	LAAYLMLMR	3	316.8469	15.989	371.8647	316.8469	15.989	371.8647	L	b1	906.47071821647	b8	1	114.0913	47.967	147.1128	114.0913	47.967	147.1128
998	LAVYQAGAR	LAAYLMLMR	3	316.8469	15.989	371.8647	316.8469	15.989	371.8647	L	b1	906.47071821647	b8	2	57.5493	23.9835	74.06	57.5493	23.9835	74.06
998	LAVYQAGAR	LAAYLMLMR	2	474.7667	23.9835	541.2985	474.7667	23.9835	541.2985	L	b1	174.11167570808	y1	1	114.0913	47.967	147.1128	114.0913	47.967	147.1128
998	LAVYQAGAR	LAAYLMLMR	2	474.7667	23.9835	541.2985	474.7667	23.9835	541.2985	L	b1	174.11167570808	y1	2	57.5493	23.9835	74.06	57.5493	23.9835	74.06
998	LAVYQAGAR	LAAYLMLMR	3	316.8469	15.989	361.2014	316.8469	15.989	361.2014	L	b1	174.11167570808	y1	1	114.0913	47.967	147.1128	114.0913	47.967	147.1128
998	LAVYQAGAR	LAAYLMLMR	3	316.8469	15.989	361.2014	316.8469	15.989	361.2014	L	b1	174.11167570808	y1	2	57.5493	23.9835	74.06	57.5493	23.9835	74.06
998	LAVYQAGAR	LAAYLMLMR	2	474.7667	23.9835	549.2959	474.7667	23.9835	549.2959	L	b1	174.11167570808	y1	1	114.0913	47.967	147.1128	114.0913	47.967	147.1128
998	LAVYQAGAR	LAAYLMLMR	2	474.7667	23.9835	549.2959	474.7667	23.9835	549.2959	L	b1	174.11167570808	y1	2	57.5493	23.9835	74.06	57.5493	23.9835	74.06
998	LAVYQAGAR	LAAYLMLMR	3	316.8469	15.989	366.533	316.8469	15.989	366.533	L	b1	174.11167570808	y1	1	114.0913	47.967	147.1128	114.0913	47.967	147.1128
998	LAVYQAGAR	LAAYLMLMR	3	316.8469	15.989	366.533	316.8469	15.989	366.533	L	b1	174.11167570808	y1	2	57.5493	23.9835	74.06	57.5493	23.9835	74.06
998	LAVYQAGAR	LAAYLMLMR	2	474.7667	23.9835	557.2934	474.7667	23.9835	557.2934	L	b1	174.11167570808	y1	1	114.0913	47.967	147.1128	114.0913	47.967	147.1128
998	LAVYQAGAR	LAAYLMLMR	2	474.7667	23.9835	557.2934	474.7667	23.9835	557.2934	L	b1	174.11167570808	y1	2	57.5493	23.9835	74.06	57.5493	23.9835	74.06
998	LAVYQAGAR	LAAYLMLMR	3	316.8469	15.989	371.8647	316.8469	15.989	371.8647	L	b1	174.11167570808	y1	1	114.0913	47.967	147.1128	114.0913	47.967	147.1128
998	LAVYQAGAR	LAAYLMLMR	3	316.8469	15.989	371.8647	316.8469	15.989	371.8647	L	b1	174.11167570808	y1	2	57.5493	23.9835	74.06	57.5493	23.9835	74.06
998	LAVYQAGAR	LKFIIPSPK	2	474.7667	23.9835	521.8366	474.7667	23.9835	521.8366	L	b1	113.08406397853	b1	1	114.0913	47.967	147.1128	114.0913	47.967	147.1128
998	LAVYQAGAR	LKFIIPSPK	2	474.7667	23.9835	521.8366	474.7667	23.9835	521.8366	L	b1	113.08406397853	b1	2	57.5493	23.9835	74.06	57.5493	23.9835	74.06
998	LAVYQAGAR	LKFIIPSPK	3	316.8469	15.989	348.2268	316.8469	15.989	348.2268	L	b1	113.08406397853	b1	1	114.0913	47.967	147.1128	114.0913	47.967	147.1128
998	LAVYQAGAR	LKFIIPSPK	3	316.8469	15.989	348.2268	316.8469	15.989	348.2268	L	b1	113.08406397853	b1	2	57.5493	23.9835	74.06	57.5493	23.9835	74.06
998	LAVYQAGAR	LKFIIPSPK	2	474.7667	23.9835	606.8593	474.7667	23.9835	606.8593	L	b1	113.08406397853	b1	1	114.0913	47.967	147.1128	114.0913	47.967	147.1128
998	LAVYQAGAR	LKFIIPSPK	2	474.7667	23.9835	606.8593	474.7667	23.9835	606.8593	L	b1	113.08406397853	b1	2	57.5493	23.9835	74.06	57.5493	23.9835	74.06
998	LAVYQAGAR	LKFIIPSPK	3	316.8469	15.989	404.9086	316.8469	15.989	404.9086	L	b1	113.08406397853	b1	1	114.0913	47.967	147.1128	114.0913	47.967	147.1128
998	LAVYQAGAR	LKFIIPSPK	3	316.8469	15.989	404.9086	316.8469	15.989	404.9086	L	b1	113.08406397853	b1	2	57.5493	23.9835	74.06	57.5493	23.9835	74.06
998	LAVYQAGAR	LKFIIPSPK	2	474.7667	23.9835	691.8819	474.7667	23.9835	691.8819	L	b1	113.08406397853	b1	1	114.0913	47.967	147.1128	114.0913	47.967	147.1128
998	LAVYQAGAR	LKFIIPSPK	2	474.7667	23.9835	691.8819	474.7667	23.9835	691.8819	L	b1	113.08406397853	b1	2	57.5493	23.9835	74.06	57.5493	23.9835	74.06
998	LAVYQAGAR	LKFIIPSPK	3	316.8469	15.989	461.5904	316.8469	15.989	461.5904	L	b1	113.08406397853	b1	1	114.0913	47.967	147.1128	114.0913	47.967	147.1128
998	LAVYQAGAR	LKFIIPSPK	3	316.8469	15.989	461.5904	316.8469	15.989	461.5904	L	b1	113.08406397853	b1	2	57.5493	23.9835	74.06	57.5493	23.9835	74.06
998	LAVYQAGAR	LKFIIPSPK	2	474.7667	23.9835	521.8366	474.7667	23.9835	521.8366	L	b1	928.57458868948	y8	1	114.0913	47.967	147.1128	114.0913	47.967	147.1128
998	LAVYQAGAR	LKFIIPSPK	2	474.7667	23.9835	521.8366	474.7667	23.9835	521.8366	L	b1	928.57458868948	y8	2	57.5493	23.9835	74.06	57.5493	23.9835	74.06
998	LAVYQAGAR	LKFIIPSPK	3	316.8469	15.989	348.2268	316.8469	15.989	348.2268	L	b1	928.57458868948	y8	1	114.0913	47.967	147.1128	114.0913	47.967	147.1128
998	LAVYQAGAR	LKFIIPSPK	3	316.8469	15.989	348.2268	316.8469	15.989	348.2268	L	b1	928.57458868948	y8	2	57.5493	23.9835	74.06	57.5493	23.9835	74.06
998	LAVYQAGAR	LKFIIPSPK	2	474.7667	23.9835	606.8593	474.7667	23.9835	606.8593	L	b1	928.57458868948	y8	1	114.0913	47.967	147.1128	114.0913	47.967	147.1128
998	LAVYQAGAR	LKFIIPSPK	2	474.7667	23.9835	606.8593	474.7667	23.9835	606.8593	L	b1	928.57458868948	y8	2	57.5493	23.9835	74.06	57.5493	23.9835	74.06
998	LAVYQAGAR	LKFIIPSPK	3	316.8469	15.989	404.9086	316.8469	15.989	404.9086	L	b1	928.57458868948	y8	1	114.0913	47.967	147.1128	114.0913	47.967	147.1128
998	LAVYQAGAR	LKFIIPSPK	3	316.8469	15.989	404.9086	316.8469	15.989	404.9086	L	b1	928.57458868948	y8	2	57.5493	23.9835	74.06	57.5493	23.9835	74.06
998	LAVYQAGAR	LKFIIPSPK	2	474.7667	23.9835	691.8819	474.7667	23.9835	691.8819	L	b1	928.57458868948	y8	1	114.0913	47.967	147.1128	114.0913	47.967	147.1128
998	LAVYQAGAR	LKFIIPSPK	2	474.7667	23.9835	691.8819	474.7667	23.9835	691.8819	L	b1	928.57458868948	y8	2	57.5493	23.9835	74.06	57.5493	23.9835	74.06
998	LAVYQAGAR	LKFIIPSPK	3	316.8469	15.989	461.5904	316.8469	15.989	461.5904	L	b1	928.57458868948	y8	1	114.0913	47.967	147.1128	114.0913	47.967	147.1128
998	LAVYQAGAR	LKFIIPSPK	3	316.8469	15.989	461.5904	316.8469	15.989	461.5904	L	b1	928.57458868948	y8	2	57.5493	23.9835	74.06	57.5493	23.9835	74.06
998	LAVYQAGAR	LKFIIPSPK	2	474.7667	23.9835	521.8366	474.7667	23.9835	521.8366	L	b1	241.17902699372	b2	1	114.0913	47.967	147.1128	114.0913	47.967	147.1128
998	LAVYQAGAR	LKFIIPSPK	2	474.7667	23.9835	521.8366	474.7667	23.9835	521.8366	L	b1	241.17902699372	b2	2	57.5493	23.9835	74.06	57.5493	23.9835	74.06
998	LAVYQAGAR	LKFIIPSPK	3	316.8469	15.989	348.2268	316.8469	15.989	348.2268	L	b1	241.17902699372	b2	1	114.0913	47.967	147.1128	114.0913	47.967	147.1128
998	LAVYQAGAR	LKFIIPSPK	3	316.8469	15.989	348.2268	316.8469	15.989	348.2268	L	b1	241.17902699372	b2	2	57.5493	23.9835	74.06	57.5493	23.9835	74.06
998	LAVYQAGAR	LKFIIPSPK	2	474.7667	23.9835	606.8593	474.7667	23.9835	606.8593	L	b1	241.17902699372	b2	1	114.0913	47.967	147.1128	114.0913	47.967	147.1128
998	LAVYQAGAR	LKFIIPSPK	2	474.7667	23.9835	606.8593	474.7667	23.9835	606.8593	L	b1	241.17902699372	b2	2	57.5493	23.9835	74.06	57.5493	23.9835	74.06
998	LAVYQAGAR	LKFIIPSPK	3	316.8469	15.989	404.9086	316.8469	15.989	404.9086	L	b1	241.17902699372	b2	1	114.0913	47.967	147.1128	114.0913	47.967	147.1128
998	LAVYQAGAR	LKFIIPSPK	3	316.8469	15.989	404.9086	316.8469	15.989	404.9086	L	b1	241.17902699372	b2	2	57.5493	23.9835	74.06	57.5493	23.9835	74.06
998	LAVYQAGAR	LKFIIPSPK	2	474.7667	23.9835	691.8819	474.7667	23.9835	691.8819	L	b1	241.17902699372	b2	1	114.0913	47.967	147.1128	114.0913	47.967	147.1128
998	LAVYQAGAR	LKFIIPSPK	2	474.7667	23.9835	691.8819	474.7667	23.9835	691.8819	L	b1	241.17902699372	b2	2	57.5493	23.9835	74.06	57.5493	23.9835	74.06
998	LAVYQAGAR	LKFIIPSPK	3	316.8469	15.989	461.5904	316.8469	15.989	461.5904	L	b1	241.17902699372	b2	1	114.0913	47.967	147.1128	114.0913	47.967	147.1128
998	LAVYQAGAR	LKFIIPSPK	3	316.8469	15.989	461.5904	316.8469	15.989	461.5904	L	b1	241.17902699372	b2	2	57.5493	23.9835	74.06	57.5493	23.9835	74.06
998	LAVYQAGAR	LKFIIPSPK	2	474.7667	23.9835	521.8366	474.7667	23.9835	521.8366	L	b1	800.47962567429	y7	1	114.0913	47.967	147.1128	114.0913	47.967	147.1128
998	LAVYQAGAR	LKFIIPSPK	2	474.7667	23.9835	521.8366	474.7667	23.9835	521.8366	L	b1	800.47962567429	y7	2	57.5493	23.9835	74.06	57.5493	23.9835	74.06
998	LAVYQAGAR	LKFIIPSPK	3	316.8469	15.989	348.2268	316.8469	15.989	348.2268	L	b1	800.47962567429	y7	1	114.0913	47.967	147.1128	114.0913	47.967	147.1128
998	LAVYQAGAR	LKFIIPSPK	3	316.8469	15.989	348.2268	316.8469	15.989	348.2268	L	b1	800.47962567429	y7	2	57.5493	23.9835	74.06	57.5493	23.9835	74.06
998	LAVYQAGAR	LKFIIPSPK	2	474.7667	23.9835	606.8593	474.7667	23.9835	606.8593	L	b1	800.47962567429	y7	1	114.0913	47.967	147.1128	114.0913	47.967	147.1128
998	LAVYQAGAR	LKFIIPSPK	2	474.7667	23.9835	606.8593	474.7667	23.9835	606.8593	L	b1	800.47962567429	y7	2	57.5493	23.9835	74.06	57.5493	23.9835	74.06
998	LAVYQAGAR	LKFIIPSPK	3	316.8469	15.989	404.9086	316.8469	15.989	404.9086	L	b1	800.47962567429	y7	1	114.0913	47.967	147.1128	114.0913	47.967	147.1128
998	LAVYQAGAR	LKFIIPSPK	3	316.8469	15.989	404.9086	316.8469	15.989	404.9086	L	b1	800.47962567429	y7	2	57.5493	23.9835	74.06	57.5493	23.9835	74.06
998	LAVYQAGAR	LKFIIPSPK	2	474.7667	23.9835	691.8819	474.7667	23.9835	691.8819	L	b1	800.47962567429	y7	1	114.0913	47.967	147.1128	114.0913	47.967	147.1128
998	LAVYQAGAR	LKFIIPSPK	2	474.7667	23.9835	691.8819	474.7667	23.9835	691.8819	L	b1	800.47962567429	y7	2	57.5493	23.9835	74.06	57.5493	23.9835	74.06
998	LAVYQAGAR	LKFIIPSPK	3	316.8469	15.989	461.5904	316.8469	15.989	461.5904	L	b1	800.47962567429	y7	1	114.0913	47.967	147.1128	114.0913	47.967	147.1128
998	LAVYQAGAR	LKFIIPSPK	3	316.8469	15.989	461.5904	316.8469	15.989	461.5904	L	b1	800.47962567429	y7	2	57.5493	23.9835	74.06	57.5493	23.9835	74.06
998	LAVYQAGAR	LKFIIPSPK	2	474.7667	23.9835	521.8366	474.7667	23.9835	521.8366	L	b1	388.24744090779	b3	1	114.0913	47.967	147.1128	114.0913	47.967	147.1128
998	LAVYQAGAR	LKFIIPSPK	2	474.7667	23.9835	521.8366	474.7667	23.9835	521.8366	L	b1	388.24744090779	b3	2	57.5493	23.9835	74.06	57.5493	23.9835	74.06
998	LAVYQAGAR	LKFIIPSPK	3	316.8469	15.989	348.2268	316.8469	15.989	348.2268	L	b1	388.24744090779	b3	1	114.0913	47.967	147.1128	114.0913	47.967	147.1128
998	LAVYQAGAR	LKFIIPSPK	3	316.8469	15.989	348.2268	316.8469	15.989	348.2268	L	b1	388.24744090779	b3	2	57.5493	23.9835	74.06	57.5493	23.9835	74.06
998	LAVYQAGAR	LKFIIPSPK	2	474.7667	23.9835	606.8593	474.7667	23.9835	606.8593	L	b1	388.24744090779	b3	1	114.0913	47.967	147.1128	114.0913	47.967	147.1128
998	LAVYQAGAR	LKFIIPSPK	2	474.7667	23.9835	606.8593	474.7667	23.9835	606.8593	L	b1	388.24744090779	b3	2	57.5493	23.9835	74.06	57.5493	23.9835	74.06
998	LAVYQAGAR	LKFIIPSPK	3	316.8469	15.989	404.9086	316.8469	15.989	404.9086	L	b1	388.24744090779	b3	1	114.0913	47.967	147.1128	114.0913	47.967	147.1128
998	LAVYQAGAR	LKFIIPSPK	3	316.8469	15.989	404.9086	316.8469	15.989	404.9086	L	b1	388.24744090779	b3	2	57.5493	23.9835	74.06	57.5493	23.9835	74.06
998	LAVYQAGAR	LKFIIPSPK	2	474.7667	23.9835	691.8819	474.7667	23.9835	691.8819	L	b1	388.24744090779	b3	1	114.0913	47.967	147.1128	114.0913	47.967	147.1128
998	LAVYQAGAR	LKFIIPSPK	2	474.7667	23.9835	691.8819	474.7667	23.9835	691.8819	L	b1	388.24744090779	b3	2	57.5493	23.9835	74.06	57.5493	23.9835	74.06
998	LAVYQAGAR	LKFIIPSPK	3	316.8469	15.989	461.5904	316.8469	15.989	461.5904	L	b1	388.24744090779	b3	1	114.0913	47.967	147.1128	114.0913	47.967	147.1128
998	LAVYQAGAR	LKFIIPSPK	3	316.8469	15.989	461.5904	316.8469	15.989	461.5904	L	b1	388.24744090779	b3	2	57.5493	23.9835	74.06	57.5493	23.9835	74.06
998	LAVYQAGAR	LKFIIPSPK	2	474.7667	23.9835	521.8366	474.7667	23.9835	521.8366	L	b1	653.41121176022	y6	1	114.0913	47.967	147.1128	114.0913	47.967	147.1128
998	LAVYQAGAR	LKFIIPSPK	2	474.7667	23.9835	521.8366	474.7667	23.9835	521.8366	L	b1	653.41121176022	y6	2	57.5493	23.9835	74.06	57.5493	23.9835	74.06
998	LAVYQAGAR	LKFIIPSPK	3	316.8469	15.989	348.2268	316.8469	15.989	348.2268	L	b1	653.41121176022	y6	1	114.0913	47.967	147.1128	114.0913	47.967	147.1128
998	LAVYQAGAR	LKFIIPSPK	3	316.8469	15.989	348.2268	316.8469	15.989	348.2268	L	b1	653.41121176022	y6	2	57.5493	23.9835	74.06	57.5493	23.9835	74.06
998	LAVYQAGAR	LKFIIPSPK	2	474.7667	23.9835	606.8593	474.7667	23.9835	606.8593	L	b1	653.41121176022	y6	1	114.0913	47.967	147.1128	114.0913	47.967	147.1128
998	LAVYQAGAR	LKFIIPSPK	2	474.7667	23.9835	606.8593	474.7667	23.9835	606.8593	L	b1	653.41121176022	y6	2	57.5493	23.9835	74.06	57.5493	23.9835	74.06
998	LAVYQAGAR	LKFIIPSPK	3	316.8469	15.989	404.9086	316.8469	15.989	404.9086	L	b1	653.41121176022	y6	1	114.0913	47.967	147.1128	114.0913	47.967	147.1128
998	LAVYQAGAR	LKFIIPSPK	3	316.8469	15.989	404.9086	316.8469	15.989	404.9086	L	b1	653.41121176022	y6	2	57.5493	23.9835	74.06	57.5493	23.9835	74.06
998	LAVYQAGAR	LKFIIPSPK	2	474.7667	23.9835	691.8819	474.7667	23.9835	691.8819	L	b1	653.41121176022	y6	1	114.0913	47.967	147.1128	114.0913	47.967	147.1128
998	LAVYQAGAR	LKFIIPSPK	2	474.7667	23.9835	691.8819	474.7667	23.9835	691.8819	L	b1	653.41121176022	y6	2	57.5493	23.9835	74.06	57.5493	23.9835	74.06
998	LAVYQAGAR	LKFIIPSPK	3	316.8469	15.989	461.5904	316.8469	15.989	461.5904	L	b1	653.41121176022	y6	1	114.0913	47.967	147.1128	114.0913	47.967	147.1128
998	LAVYQAGAR	LKFIIPSPK	3	316.8469	15.989	461.5904	316.8469	15.989	461.5904	L	b1	653.41121176022	y6	2	57.5493	23.9835	74.06	57.5493	23.9835	74.06
998	LAVYQAGAR	LKFIIPSPK	2	474.7667	23.9835	521.8366	474.7667	23.9835	521.8366	L	b1	501.33150488632	b4	1	114.0913	47.967	147.1128	114.0913	47.967	147.1128
998	LAVYQAGAR	LKFIIPSPK	2	474.7667	23.9835	521.8366	474.7667	23.9835	521.8366	L	b1	501.33150488632	b4	2	57.5493	23.9835	74.06	57.5493	23.9835	74.06
998	LAVYQAGAR	LKFIIPSPK	3	316.8469	15.989	348.2268	316.8469	15.989	348.2268	L	b1	501.33150488632	b4	1	114.0913	47.967	147.1128	114.0913	47.967	147.1128
998	LAVYQAGAR	LKFIIPSPK	3	316.8469	15.989	348.2268	316.8469	15.989	348.2268	L	b1	501.33150488632	b4	2	57.5493	23.9835	74.06	57.5493	23.9835	74.06
998	LAVYQAGAR	LKFIIPSPK	2	474.7667	23.9835	606.8593	474.7667	23.9835	606.8593	L	b1	501.33150488632	b4	1	114.0913	47.967	147.1128	114.0913	47.967	147.1128
998	LAVYQAGAR	LKFIIPSPK	2	474.7667	23.9835	606.8593	474.7667	23.9835	606.8593	L	b1	501.33150488632	b4	2	57.5493	23.9835	74.06	57.5493	23.9835	74.06
998	LAVYQAGAR	LKFIIPSPK	3	316.8469	15.989	404.9086	316.8469	15.989	404.9086	L	b1	501.33150488632	b4	1	114.0913	47.967	147.1128	114.0913	47.967	147.1128
998	LAVYQAGAR	LKFIIPSPK	3	316.8469	15.989	404.9086	316.8469	15.989	404.9086	L	b1	501.33150488632	b4	2	57.5493	23.9835	74.06	57.5493	23.9835	74.06
998	LAVYQAGAR	LKFIIPSPK	2	474.7667	23.9835	691.8819	474.7667	23.9835	691.8819	L	b1	501.33150488632	b4	1	114.0913	47.967	147.1128	114.0913	47.967	147.1128
998	LAVYQAGAR	LKFIIPSPK	2	474.7667	23.9835	691.8819	474.7667	23.9835	691.8819	L	b1	501.33150488632	b4	2	57.5493	23.9835	74.06	57.5493	23.9835	74.06
998	LAVYQAGAR	LKFIIPSPK	3	316.8469	15.989	461.5904	316.8469	15.989	461.5904	L	b1	501.33150488632	b4	1	114.0913	47.967	147.1128	114.0913	47.967	147.1128
998	LAVYQAGAR	LKFIIPSPK	3	316.8469	15.989	461.5904	316.8469	15.989	461.5904	L	b1	501.33150488632	b4	2	57.5493	23.9835	74.06	57.5493	23.9835	74.06
998	LAVYQAGAR	LKFIIPSPK	2	474.7667	23.9835	521.8366	474.7667	23.9835	521.8366	L	b1	540.32714778169	y5	1	114.0913	47.967	147.1128	114.0913	47.967	147.1128
998	LAVYQAGAR	LKFIIPSPK	2	474.7667	23.9835	521.8366	474.7667	23.9835	521.8366	L	b1	540.32714778169	y5	2	57.5493	23.9835	74.06	57.5493	23.9835	74.06
998	LAVYQAGAR	LKFIIPSPK	3	316.8469	15.989	348.2268	316.8469	15.989	348.2268	L	b1	540.32714778169	y5	1	114.0913	47.967	147.1128	114.0913	47.967	147.1128
998	LAVYQAGAR	LKFIIPSPK	3	316.8469	15.989	348.2268	316.8469	15.989	348.2268	L	b1	540.32714778169	y5	2	57.5493	23.9835	74.06	57.5493	23.9835	74.06
998	LAVYQAGAR	LKFIIPSPK	2	474.7667	23.9835	606.8593	474.7667	23.9835	606.8593	L	b1	540.32714778169	y5	1	114.0913	47.967	147.1128	114.0913	47.967	147.1128
998	LAVYQAGAR	LKFIIPSPK	2	474.7667	23.9835	606.8593	474.7667	23.9835	606.8593	L	b1	540.32714778169	y5	2	57.5493	23.9835	74.06	57.5493	23.9835	74.06
998	LAVYQAGAR	LKFIIPSPK	3	316.8469	15.989	404.9086	316.8469	15.989	404.9086	L	b1	540.32714778169	y5	1	114.0913	47.967	147.1128	114.0913	47.967	147.1128
998	LAVYQAGAR	LKFIIPSPK	3	316.8469	15.989	404.9086	316.8469	15.989	404.9086	L	b1	540.32714778169	y5	2	57.5493	23.9835	74.06	57.5493	23.9835	74.06
998	LAVYQAGAR	LKFIIPSPK	2	474.7667	23.9835	691.8819	474.7667	23.9835	691.8819	L	b1	540.32714778169	y5	1	114.0913	47.967	147.1128	114.0913	47.967	147.1128
998	LAVYQAGAR	LKFIIPSPK	2	474.7667	23.9835	691.8819	474.7667	23.9835	691.8819	L	b1	540.32714778169	y5	2	57.5493	23.9835	74.06	57.5493	23.9835	74.06
998	LAVYQAGAR	LKFIIPSPK	3	316.8469	15.989	461.5904	316.8469	15.989	461.5904	L	b1	540.32714778169	y5	1	114.0913	47.967	147.1128	114.0913	47.967	147.1128
998	LAVYQAGAR	LKFIIPSPK	3	316.8469	15.989	461.5904	316.8469	15.989	461.5904	L	b1	540.32714778169	y5	2	57.5493	23.9835	74.06	57.5493	23.9835	74.06
998	LAVYQAGAR	LKFIIPSPK	2	474.7667	23.9835	521.8366	474.7667	23.9835	521.8366	L	b1	614.41556886485	b5	1	114.0913	47.967	147.1128	114.0913	47.967	147.1128
998	LAVYQAGAR	LKFIIPSPK	2	474.7667	23.9835	521.8366	474.7667	23.9835	521.8366	L	b1	614.41556886485	b5	2	57.5493	23.9835	74.06	57.5493	23.9835	74.06
998	LAVYQAGAR	LKFIIPSPK	3	316.8469	15.989	348.2268	316.8469	15.989	348.2268	L	b1	614.41556886485	b5	1	114.0913	47.967	147.1128	114.0913	47.967	147.1128
998	LAVYQAGAR	LKFIIPSPK	3	316.8469	15.989	348.2268	316.8469	15.989	348.2268	L	b1	614.41556886485	b5	2	57.5493	23.9835	74.06	57.5493	23.9835	74.06
998	LAVYQAGAR	LKFIIPSPK	2	474.7667	23.9835	606.8593	474.7667	23.9835	606.8593	L	b1	614.41556886485	b5	1	114.0913	47.967	147.1128	114.0913	47.967	147.1128
998	LAVYQAGAR	LKFIIPSPK	2	474.7667	23.9835	606.8593	474.7667	23.9835	606.8593	L	b1	614.41556886485	b5	2	57.5493	23.9835	74.06	57.5493	23.9835	74.06
998	LAVYQAGAR	LKFIIPSPK	3	316.8469	15.989	404.9086	316.8469	15.989	404.9086	L	b1	614.41556886485	b5	1	114.0913	47.967	147.1128	114.0913	47.967	147.1128
998	LAVYQAGAR	LKFIIPSPK	3	316.8469	15.989	404.9086	316.8469	15.989	404.9086	L	b1	614.41556886485	b5	2	57.5493	23.9835	74.06	57.5493	23.9835	74.06
998	LAVYQAGAR	LKFIIPSPK	2	474.7667	23.9835	691.8819	474.7667	23.9835	691.8819	L	b1	614.41556886485	b5	1	114.0913	47.967	147.1128	114.0913	47.967	147.1128
998	LAVYQAGAR	LKFIIPSPK	2	474.7667	23.9835	691.8819	474.7667	23.9835	691.8819	L	b1	614.41556886485	b5	2	57.5493	23.9835	74.06	57.5493	23.9835	74.06
998	LAVYQAGAR	LKFIIPSPK	3	316.8469	15.989	461.5904	316.8469	15.989	461.5904	L	b1	614.41556886485	b5	1	114.0913	47.967	147.1128	114.0913	47.967	147.1128
998	LAVYQAGAR	LKFIIPSPK	3	316.8469	15.989	461.5904	316.8469	15.989	461.5904	L	b1	614.41556886485	b5	2	57.5493	23.9835	74.06	57.5493	23.9835	74.06
998	LAVYQAGAR	LKFIIPSPK	2	474.7667	23.9835	521.8366	474.7667	23.9835	521.8366	L	b1	427.24308380316	y4	1	114.0913	47.967	147.1128	114.0913	47.967	147.1128
998	LAVYQAGAR	LKFIIPSPK	2	474.7667	23.9835	521.8366	474.7667	23.9835	521.8366	L	b1	427.24308380316	y4	2	57.5493	23.9835	74.06	57.5493	23.9835	74.06
998	LAVYQAGAR	LKFIIPSPK	3	316.8469	15.989	348.2268	316.8469	15.989	348.2268	L	b1	427.24308380316	y4	1	114.0913	47.967	147.1128	114.0913	47.967	147.1128
998	LAVYQAGAR	LKFIIPSPK	3	316.8469	15.989	348.2268	316.8469	15.989	348.2268	L	b1	427.24308380316	y4	2	57.5493	23.9835	74.06	57.5493	23.9835	74.06
998	LAVYQAGAR	LKFIIPSPK	2	474.7667	23.9835	606.8593	474.7667	23.9835	606.8593	L	b1	427.24308380316	y4	1	114.0913	47.967	147.1128	114.0913	47.967	147.1128
998	LAVYQAGAR	LKFIIPSPK	2	474.7667	23.9835	606.8593	474.7667	23.9835	606.8593	L	b1	427.24308380316	y4	2	57.5493	23.9835	74.06	57.5493	23.9835	74.06
998	LAVYQAGAR	LKFIIPSPK	3	316.8469	15.989	404.9086	316.8469	15.989	404.9086	L	b1	427.24308380316	y4	1	114.0913	47.967	147.1128	114.0913	47.967	147.1128
998	LAVYQAGAR	LKFIIPSPK	3	316.8469	15.989	404.9086	316.8469	15.989	404.9086	L	b1	427.24308380316	y4	2	57.5493	23.9835	74.06	57.5493	23.9835	74.06
998	LAVYQAGAR	LKFIIPSPK	2	474.7667	23.9835	691.8819	474.7667	23.9835	691.8819	L	b1	427.24308380316	y4	1	114.0913	47.967	147.1128	114.0913	47.967	147.1128
998	LAVYQAGAR	LKFIIPSPK	2	474.7667	23.9835	691.8819	474.7667	23.9835	691.8819	L	b1	427.24308380316	y4	2	57.5493	23.9835	74.06	57.5493	23.9835	74.06
998	LAVYQAGAR	LKFIIPSPK	3	316.8469	15.989	461.5904	316.8469	15.989	461.5904	L	b1	427.24308380316	y4	1	114.0913	47.967	147.1128	114.0913	47.967	147.1128
998	LAVYQAGAR	LKFIIPSPK	3	316.8469	15.989	461.5904	316.8469	15.989	461.5904	L	b1	427.24308380316	y4	2	57.5493	23.9835	74.06	57.5493	23.9835	74.06
998	LAVYQAGAR	LKFIIPSPK	2	474.7667	23.9835	521.8366	474.7667	23.9835	521.8366	L	b1	711.46833271446	b6	1	114.0913	47.967	147.1128	114.0913	47.967	147.1128
998	LAVYQAGAR	LKFIIPSPK	2	474.7667	23.9835	521.8366	474.7667	23.9835	521.8366	L	b1	711.46833271446	b6	2	57.5493	23.9835	74.06	57.5493	23.9835	74.06
998	LAVYQAGAR	LKFIIPSPK	3	316.8469	15.989	348.2268	316.8469	15.989	348.2268	L	b1	711.46833271446	b6	1	114.0913	47.967	147.1128	114.0913	47.967	147.1128
998	LAVYQAGAR	LKFIIPSPK	3	316.8469	15.989	348.2268	316.8469	15.989	348.2268	L	b1	711.46833271446	b6	2	57.5493	23.9835	74.06	57.5493	23.9835	74.06
998	LAVYQAGAR	LKFIIPSPK	2	474.7667	23.9835	606.8593	474.7667	23.9835	606.8593	L	b1	711.46833271446	b6	1	114.0913	47.967	147.1128	114.0913	47.967	147.1128
998	LAVYQAGAR	LKFIIPSPK	2	474.7667	23.9835	606.8593	474.7667	23.9835	606.8593	L	b1	711.46833271446	b6	2	57.5493	23.9835	74.06	57.5493	23.9835	74.06
998	LAVYQAGAR	LKFIIPSPK	3	316.8469	15.989	404.9086	316.8469	15.989	404.9086	L	b1	711.46833271446	b6	1	114.0913	47.967	147.1128	114.0913	47.967	147.1128
998	LAVYQAGAR	LKFIIPSPK	3	316.8469	15.989	404.9086	316.8469	15.989	404.9086	L	b1	711.46833271446	b6	2	57.5493	23.9835	74.06	57.5493	23.9835	74.06
998	LAVYQAGAR	LKFIIPSPK	2	474.7667	23.9835	691.8819	474.7667	23.9835	691.8819	L	b1	711.46833271446	b6	1	114.0913	47.967	147.1128	114.0913	47.967	147.1128
998	LAVYQAGAR	LKFIIPSPK	2	474.7667	23.9835	691.8819	474.7667	23.9835	691.8819	L	b1	711.46833271446	b6	2	57.5493	23.9835	74.06	57.5493	23.9835	74.06
998	LAVYQAGAR	LKFIIPSPK	3	316.8469	15.989	461.5904	316.8469	15.989	461.5904	L	b1	711.46833271446	b6	1	114.0913	47.967	147.1128	114.0913	47.967	147.1128
998	LAVYQAGAR	LKFIIPSPK	3	316.8469	15.989	461.5904	316.8469	15.989	461.5904	L	b1	711.46833271446	b6	2	57.5493	23.9835	74.06	57.5493	23.9835	74.06
998	LAVYQAGAR	LKFIIPSPK	2	474.7667	23.9835	521.8366	474.7667	23.9835	521.8366	L	b1	330.19031995355	y3	1	114.0913	47.967	147.1128	114.0913	47.967	147.1128
998	LAVYQAGAR	LKFIIPSPK	2	474.7667	23.9835	521.8366	474.7667	23.9835	521.8366	L	b1	330.19031995355	y3	2	57.5493	23.9835	74.06	57.5493	23.9835	74.06
998	LAVYQAGAR	LKFIIPSPK	3	316.8469	15.989	348.2268	316.8469	15.989	348.2268	L	b1	330.19031995355	y3	1	114.0913	47.967	147.1128	114.0913	47.967	147.1128
998	LAVYQAGAR	LKFIIPSPK	3	316.8469	15.989	348.2268	316.8469	15.989	348.2268	L	b1	330.19031995355	y3	2	57.5493	23.9835	74.06	57.5493	23.9835	74.06
998	LAVYQAGAR	LKFIIPSPK	2	474.7667	23.9835	606.8593	474.7667	23.9835	606.8593	L	b1	330.19031995355	y3	1	114.0913	47.967	147.1128	114.0913	47.967	147.1128
998	LAVYQAGAR	LKFIIPSPK	2	474.7667	23.9835	606.8593	474.7667	23.9835	606.8593	L	b1	330.19031995355	y3	2	57.5493	23.9835	74.06	57.5493	23.9835	74.06
998	LAVYQAGAR	LKFIIPSPK	3	316.8469	15.989	404.9086	316.8469	15.989	404.9086	L	b1	330.19031995355	y3	1	114.0913	47.967	147.1128	114.0913	47.967	147.1128
998	LAVYQAGAR	LKFIIPSPK	3	316.8469	15.989	404.9086	316.8469	15.989	404.9086	L	b1	330.19031995355	y3	2	57.5493	23.9835	74.06	57.5493	23.9835	74.06
998	LAVYQAGAR	LKFIIPSPK	2	474.7667	23.9835	691.8819	474.7667	23.9835	691.8819	L	b1	330.19031995355	y3	1	114.0913	47.967	147.1128	114.0913	47.967	147.1128
998	LAVYQAGAR	LKFIIPSPK	2	474.7667	23.9835	691.8819	474.7667	23.9835	691.8819	L	b1	330.19031995355	y3	2	57.5493	23.9835	74.06	57.5493	23.9835	74.06
998	LAVYQAGAR	LKFIIPSPK	3	316.8469	15.989	461.5904	316.8469	15.989	461.5904	L	b1	330.19031995355	y3	1	114.0913	47.967	147.1128	114.0913	47.967	147.1128
998	LAVYQAGAR	LKFIIPSPK	3	316.8469	15.989	461.5904	316.8469	15.989	461.5904	L	b1	330.19031995355	y3	2	57.5493	23.9835	74.06	57.5493	23.9835	74.06
998	LAVYQAGAR	LKFIIPSPK	2	474.7667	23.9835	521.8366	474.7667	23.9835	521.8366	L	b1	798.50036111918	b7	1	114.0913	47.967	147.1128	114.0913	47.967	147.1128
998	LAVYQAGAR	LKFIIPSPK	2	474.7667	23.9835	521.8366	474.7667	23.9835	521.8366	L	b1	798.50036111918	b7	2	57.5493	23.9835	74.06	57.5493	23.9835	74.06
998	LAVYQAGAR	LKFIIPSPK	3	316.8469	15.989	348.2268	316.8469	15.989	348.2268	L	b1	798.50036111918	b7	1	114.0913	47.967	147.1128	114.0913	47.967	147.1128
998	LAVYQAGAR	LKFIIPSPK	3	316.8469	15.989	348.2268	316.8469	15.989	348.2268	L	b1	798.50036111918	b7	2	57.5493	23.9835	74.06	57.5493	23.9835	74.06
998	LAVYQAGAR	LKFIIPSPK	2	474.7667	23.9835	606.8593	474.7667	23.9835	606.8593	L	b1	798.50036111918	b7	1	114.0913	47.967	147.1128	114.0913	47.967	147.1128
998	LAVYQAGAR	LKFIIPSPK	2	474.7667	23.9835	606.8593	474.7667	23.9835	606.8593	L	b1	798.50036111918	b7	2	57.5493	23.9835	74.06	57.5493	23.9835	74.06
998	LAVYQAGAR	LKFIIPSPK	3	316.8469	15.989	404.9086	316.8469	15.989	404.9086	L	b1	798.50036111918	b7	1	114.0913	47.967	147.1128	114.0913	47.967	147.1128
998	LAVYQAGAR	LKFIIPSPK	3	316.8469	15.989	404.9086	316.8469	15.989	404.9086	L	b1	798.50036111918	b7	2	57.5493	23.9835	74.06	57.5493	23.9835	74.06
998	LAVYQAGAR	LKFIIPSPK	2	474.7667	23.9835	691.8819	474.7667	23.9835	691.8819	L	b1	798.50036111918	b7	1	114.0913	47.967	147.1128	114.0913	47.967	147.1128
998	LAVYQAGAR	LKFIIPSPK	2	474.7667	23.9835	691.8819	474.7667	23.9835	691.8819	L	b1	798.50036111918	b7	2	57.5493	23.9835	74.06	57.5493	23.9835	74.06
998	LAVYQAGAR	LKFIIPSPK	3	316.8469	15.989	461.5904	316.8469	15.989	461.5904	L	b1	798.50036111918	b7	1	114.0913	47.967	147.1128	114.0913	47.967	147.1128
998	LAVYQAGAR	LKFIIPSPK	3	316.8469	15.989	461.5904	316.8469	15.989	461.5904	L	b1	798.50036111918	b7	2	57.5493	23.9835	74.06	57.5493	23.9835	74.06
998	LAVYQAGAR	LKFIIPSPK	2	474.7667	23.9835	521.8366	474.7667	23.9835	521.8366	L	b1	243.15829154883	y2	1	114.0913	47.967	147.1128	114.0913	47.967	147.1128
998	LAVYQAGAR	LKFIIPSPK	2	474.7667	23.9835	521.8366	474.7667	23.9835	521.8366	L	b1	243.15829154883	y2	2	57.5493	23.9835	74.06	57.5493	23.9835	74.06
998	LAVYQAGAR	LKFIIPSPK	3	316.8469	15.989	348.2268	316.8469	15.989	348.2268	L	b1	243.15829154883	y2	1	114.0913	47.967	147.1128	114.0913	47.967	147.1128
998	LAVYQAGAR	LKFIIPSPK	3	316.8469	15.989	348.2268	316.8469	15.989	348.2268	L	b1	243.15829154883	y2	2	57.5493	23.9835	74.06	57.5493	23.9835	74.06
998	LAVYQAGAR	LKFIIPSPK	2	474.7667	23.9835	606.8593	474.7667	23.9835	606.8593	L	b1	243.15829154883	y2	1	114.0913	47.967	147.1128	114.0913	47.967	147.1128
998	LAVYQAGAR	LKFIIPSPK	2	474.7667	23.9835	606.8593	474.7667	23.9835	606.8593	L	b1	243.15829154883	y2	2	57.5493	23.9835	74.06	57.5493	23.9835	74.06
998	LAVYQAGAR	LKFIIPSPK	3	316.8469	15.989	404.9086	316.8469	15.989	404.9086	L	b1	243.15829154883	y2	1	114.0913	47.967	147.1128	114.0913	47.967	147.1128
998	LAVYQAGAR	LKFIIPSPK	3	316.8469	15.989	404.9086	316.8469	15.989	404.9086	L	b1	243.15829154883	y2	2	57.5493	23.9835	74.06	57.5493	23.9835	74.06
998	LAVYQAGAR	LKFIIPSPK	2	474.7667	23.9835	691.8819	474.7667	23.9835	691.8819	L	b1	243.15829154883	y2	1	114.0913	47.967	147.1128	114.0913	47.967	147.1128
998	LAVYQAGAR	LKFIIPSPK	2	474.7667	23.9835	691.8819	474.7667	23.9835	691.8819	L	b1	243.15829154883	y2	2	57.5493	23.9835	74.06	57.5493	23.9835	74.06
998	LAVYQAGAR	LKFIIPSPK	3	316.8469	15.989	461.5904	316.8469	15.989	461.5904	L	b1	243.15829154883	y2	1	114.0913	47.967	147.1128	114.0913	47.967	147.1128
998	LAVYQAGAR	LKFIIPSPK	3	316.8469	15.989	461.5904	316.8469	15.989	461.5904	L	b1	243.15829154883	y2	2	57.5493	23.9835	74.06	57.5493	23.9835	74.06
998	LAVYQAGAR	LKFIIPSPK	2	474.7667	23.9835	521.8366	474.7667	23.9835	521.8366	L	b1	895.55312496879	b8	1	114.0913	47.967	147.1128	114.0913	47.967	147.1128
998	LAVYQAGAR	LKFIIPSPK	2	474.7667	23.9835	521.8366	474.7667	23.9835	521.8366	L	b1	895.55312496879	b8	2	57.5493	23.9835	74.06	57.5493	23.9835	74.06
998	LAVYQAGAR	LKFIIPSPK	3	316.8469	15.989	348.2268	316.8469	15.989	348.2268	L	b1	895.55312496879	b8	1	114.0913	47.967	147.1128	114.0913	47.967	147.1128
998	LAVYQAGAR	LKFIIPSPK	3	316.8469	15.989	348.2268	316.8469	15.989	348.2268	L	b1	895.55312496879	b8	2	57.5493	23.9835	74.06	57.5493	23.9835	74.06
998	LAVYQAGAR	LKFIIPSPK	2	474.7667	23.9835	606.8593	474.7667	23.9835	606.8593	L	b1	895.55312496879	b8	1	114.0913	47.967	147.1128	114.0913	47.967	147.1128
998	LAVYQAGAR	LKFIIPSPK	2	474.7667	23.9835	606.8593	474.7667	23.9835	606.8593	L	b1	895.55312496879	b8	2	57.5493	23.9835	74.06	57.5493	23.9835	74.06
998	LAVYQAGAR	LKFIIPSPK	3	316.8469	15.989	404.9086	316.8469	15.989	404.9086	L	b1	895.55312496879	b8	1	114.0913	47.967	147.1128	114.0913	47.967	147.1128
998	LAVYQAGAR	LKFIIPSPK	3	316.8469	15.989	404.9086	316.8469	15.989	404.9086	L	b1	895.55312496879	b8	2	57.5493	23.9835	74.06	57.5493	23.9835	74.06
998	LAVYQAGAR	LKFIIPSPK	2	474.7667	23.9835	691.8819	474.7667	23.9835	691.8819	L	b1	895.55312496879	b8	1	114.0913	47.967	147.1128	114.0913	47.967	147.1128
998	LAVYQAGAR	LKFIIPSPK	2	474.7667	23.9835	691.8819	474.7667	23.9835	691.8819	L	b1	895.55312496879	b8	2	57.5493	23.9835	74.06	57.5493	23.9835	74.06
998	LAVYQAGAR	LKFIIPSPK	3	316.8469	15.989	461.5904	316.8469	15.989	461.5904	L	b1	895.55312496879	b8	1	114.0913	47.967	147.1128	114.0913	47.967	147.1128
998	LAVYQAGAR	LKFIIPSPK	3	316.8469	15.989	461.5904	316.8469	15.989	461.5904	L	b1	895.55312496879	b8	2	57.5493	23.9835	74.06	57.5493	23.9835	74.06
998	LAVYQAGAR	LKFIIPSPK	2	474.7667	23.9835	521.8366	474.7667	23.9835	521.8366	L	b1	146.10552769922	y1	1	114.0913	47.967	147.1128	114.0913	47.967	147.1128
998	LAVYQAGAR	LKFIIPSPK	2	474.7667	23.9835	521.8366	474.7667	23.9835	521.8366	L	b1	146.10552769922	y1	2	57.5493	23.9835	74.06	57.5493	23.9835	74.06
998	LAVYQAGAR	LKFIIPSPK	3	316.8469	15.989	348.2268	316.8469	15.989	348.2268	L	b1	146.10552769922	y1	1	114.0913	47.967	147.1128	114.0913	47.967	147.1128
998	LAVYQAGAR	LKFIIPSPK	3	316.8469	15.989	348.2268	316.8469	15.989	348.2268	L	b1	146.10552769922	y1	2	57.5493	23.9835	74.06	57.5493	23.9835	74.06
998	LAVYQAGAR	LKFIIPSPK	2	474.7667	23.9835	606.8593	474.7667	23.9835	606.8593	L	b1	146.10552769922	y1	1	114.0913	47.967	147.1128	114.0913	47.967	147.1128
998	LAVYQAGAR	LKFIIPSPK	2	474.7667	23.9835	606.8593	474.7667	23.9835	606.8593	L	b1	146.10552769922	y1	2	57.5493	23.9835	74.06	57.5493	23.9835	74.06
998	LAVYQAGAR	LKFIIPSPK	3	316.8469	15.989	404.9086	316.8469	15.989	404.9086	L	b1	146.10552769922	y1	1	114.0913	47.967	147.1128	114.0913	47.967	147.1128
998	LAVYQAGAR	LKFIIPSPK	3	316.8469	15.989	404.9086	316.8469	15.989	404.9086	L	b1	146.10552769922	y1	2	57.5493	23.9835	74.06	57.5493	23.9835	74.06
998	LAVYQAGAR	LKFIIPSPK	2	474.7667	23.9835	691.8819	474.7667	23.9835	691.8819	L	b1	146.10552769922	y1	1	114.0913	47.967	147.1128	114.0913	47.967	147.1128
998	LAVYQAGAR	LKFIIPSPK	2	474.7667	23.9835	691.8819	474.7667	23.9835	691.8819	L	b1	146.10552769922	y1	2	57.5493	23.9835	74.06	57.5493	23.9835	74.06
998	LAVYQAGAR	LKFIIPSPK	3	316.8469	15.989	461.5904	316.8469	15.989	461.5904	L	b1	146.10552769922	y1	1	114.0913	47.967	147.1128	114.0913	47.967	147.1128
998	LAVYQAGAR	LKFIIPSPK	3	316.8469	15.989	461.5904	316.8469	15.989	461.5904	L	b1	146.10552769922	y1	2	57.5493	23.9835	74.06	57.5493	23.9835	74.06
998	LAVYQAGAR	LTLDIQNKK	2	474.7667	23.9835	536.8217	474.7667	23.9835	536.8217	L	b1	113.08406397853	b1	1	114.0913	47.967	147.1128	114.0913	47.967	147.1128
998	LAVYQAGAR	LTLDIQNKK	2	474.7667	23.9835	536.8217	474.7667	23.9835	536.8217	L	b1	113.08406397853	b1	2	57.5493	23.9835	74.06	57.5493	23.9835	74.06
998	LAVYQAGAR	LTLDIQNKK	3	316.8469	15.989	358.2169	316.8469	15.989	358.2169	L	b1	113.08406397853	b1	1	114.0913	47.967	147.1128	114.0913	47.967	147.1128
998	LAVYQAGAR	LTLDIQNKK	3	316.8469	15.989	358.2169	316.8469	15.989	358.2169	L	b1	113.08406397853	b1	2	57.5493	23.9835	74.06	57.5493	23.9835	74.06
998	LAVYQAGAR	LTLDIQNKK	2	474.7667	23.9835	621.8443	474.7667	23.9835	621.8443	L	b1	113.08406397853	b1	1	114.0913	47.967	147.1128	114.0913	47.967	147.1128
998	LAVYQAGAR	LTLDIQNKK	2	474.7667	23.9835	621.8443	474.7667	23.9835	621.8443	L	b1	113.08406397853	b1	2	57.5493	23.9835	74.06	57.5493	23.9835	74.06
998	LAVYQAGAR	LTLDIQNKK	3	316.8469	15.989	414.8987	316.8469	15.989	414.8987	L	b1	113.08406397853	b1	1	114.0913	47.967	147.1128	114.0913	47.967	147.1128
998	LAVYQAGAR	LTLDIQNKK	3	316.8469	15.989	414.8987	316.8469	15.989	414.8987	L	b1	113.08406397853	b1	2	57.5493	23.9835	74.06	57.5493	23.9835	74.06
998	LAVYQAGAR	LTLDIQNKK	2	474.7667	23.9835	706.867	474.7667	23.9835	706.867	L	b1	113.08406397853	b1	1	114.0913	47.967	147.1128	114.0913	47.967	147.1128
998	LAVYQAGAR	LTLDIQNKK	2	474.7667	23.9835	706.867	474.7667	23.9835	706.867	L	b1	113.08406397853	b1	2	57.5493	23.9835	74.06	57.5493	23.9835	74.06
998	LAVYQAGAR	LTLDIQNKK	3	316.8469	15.989	471.5804	316.8469	15.989	471.5804	L	b1	113.08406397853	b1	1	114.0913	47.967	147.1128	114.0913	47.967	147.1128
998	LAVYQAGAR	LTLDIQNKK	3	316.8469	15.989	471.5804	316.8469	15.989	471.5804	L	b1	113.08406397853	b1	2	57.5493	23.9835	74.06	57.5493	23.9835	74.06
998	LAVYQAGAR	LTLDIQNKK	2	474.7667	23.9835	536.8217	474.7667	23.9835	536.8217	L	b1	958.54474511216	y8	1	114.0913	47.967	147.1128	114.0913	47.967	147.1128
998	LAVYQAGAR	LTLDIQNKK	2	474.7667	23.9835	536.8217	474.7667	23.9835	536.8217	L	b1	958.54474511216	y8	2	57.5493	23.9835	74.06	57.5493	23.9835	74.06
998	LAVYQAGAR	LTLDIQNKK	3	316.8469	15.989	358.2169	316.8469	15.989	358.2169	L	b1	958.54474511216	y8	1	114.0913	47.967	147.1128	114.0913	47.967	147.1128
998	LAVYQAGAR	LTLDIQNKK	3	316.8469	15.989	358.2169	316.8469	15.989	358.2169	L	b1	958.54474511216	y8	2	57.5493	23.9835	74.06	57.5493	23.9835	74.06
998	LAVYQAGAR	LTLDIQNKK	2	474.7667	23.9835	621.8443	474.7667	23.9835	621.8443	L	b1	958.54474511216	y8	1	114.0913	47.967	147.1128	114.0913	47.967	147.1128
998	LAVYQAGAR	LTLDIQNKK	2	474.7667	23.9835	621.8443	474.7667	23.9835	621.8443	L	b1	958.54474511216	y8	2	57.5493	23.9835	74.06	57.5493	23.9835	74.06
998	LAVYQAGAR	LTLDIQNKK	3	316.8469	15.989	414.8987	316.8469	15.989	414.8987	L	b1	958.54474511216	y8	1	114.0913	47.967	147.1128	114.0913	47.967	147.1128
998	LAVYQAGAR	LTLDIQNKK	3	316.8469	15.989	414.8987	316.8469	15.989	414.8987	L	b1	958.54474511216	y8	2	57.5493	23.9835	74.06	57.5493	23.9835	74.06
998	LAVYQAGAR	LTLDIQNKK	2	474.7667	23.9835	706.867	474.7667	23.9835	706.867	L	b1	958.54474511216	y8	1	114.0913	47.967	147.1128	114.0913	47.967	147.1128
998	LAVYQAGAR	LTLDIQNKK	2	474.7667	23.9835	706.867	474.7667	23.9835	706.867	L	b1	958.54474511216	y8	2	57.5493	23.9835	74.06	57.5493	23.9835	74.06
998	LAVYQAGAR	LTLDIQNKK	3	316.8469	15.989	471.5804	316.8469	15.989	471.5804	L	b1	958.54474511216	y8	1	114.0913	47.967	147.1128	114.0913	47.967	147.1128
998	LAVYQAGAR	LTLDIQNKK	3	316.8469	15.989	471.5804	316.8469	15.989	471.5804	L	b1	958.54474511216	y8	2	57.5493	23.9835	74.06	57.5493	23.9835	74.06
998	LAVYQAGAR	LTLDIQNKK	2	474.7667	23.9835	536.8217	474.7667	23.9835	536.8217	L	b1	214.13174244771	b2	1	114.0913	47.967	147.1128	114.0913	47.967	147.1128
998	LAVYQAGAR	LTLDIQNKK	2	474.7667	23.9835	536.8217	474.7667	23.9835	536.8217	L	b1	214.13174244771	b2	2	57.5493	23.9835	74.06	57.5493	23.9835	74.06
998	LAVYQAGAR	LTLDIQNKK	3	316.8469	15.989	358.2169	316.8469	15.989	358.2169	L	b1	214.13174244771	b2	1	114.0913	47.967	147.1128	114.0913	47.967	147.1128
998	LAVYQAGAR	LTLDIQNKK	3	316.8469	15.989	358.2169	316.8469	15.989	358.2169	L	b1	214.13174244771	b2	2	57.5493	23.9835	74.06	57.5493	23.9835	74.06
998	LAVYQAGAR	LTLDIQNKK	2	474.7667	23.9835	621.8443	474.7667	23.9835	621.8443	L	b1	214.13174244771	b2	1	114.0913	47.967	147.1128	114.0913	47.967	147.1128
998	LAVYQAGAR	LTLDIQNKK	2	474.7667	23.9835	621.8443	474.7667	23.9835	621.8443	L	b1	214.13174244771	b2	2	57.5493	23.9835	74.06	57.5493	23.9835	74.06
998	LAVYQAGAR	LTLDIQNKK	3	316.8469	15.989	414.8987	316.8469	15.989	414.8987	L	b1	214.13174244771	b2	1	114.0913	47.967	147.1128	114.0913	47.967	147.1128
998	LAVYQAGAR	LTLDIQNKK	3	316.8469	15.989	414.8987	316.8469	15.989	414.8987	L	b1	214.13174244771	b2	2	57.5493	23.9835	74.06	57.5493	23.9835	74.06
998	LAVYQAGAR	LTLDIQNKK	2	474.7667	23.9835	706.867	474.7667	23.9835	706.867	L	b1	214.13174244771	b2	1	114.0913	47.967	147.1128	114.0913	47.967	147.1128
998	LAVYQAGAR	LTLDIQNKK	2	474.7667	23.9835	706.867	474.7667	23.9835	706.867	L	b1	214.13174244771	b2	2	57.5493	23.9835	74.06	57.5493	23.9835	74.06
998	LAVYQAGAR	LTLDIQNKK	3	316.8469	15.989	471.5804	316.8469	15.989	471.5804	L	b1	214.13174244771	b2	1	114.0913	47.967	147.1128	114.0913	47.967	147.1128
998	LAVYQAGAR	LTLDIQNKK	3	316.8469	15.989	471.5804	316.8469	15.989	471.5804	L	b1	214.13174244771	b2	2	57.5493	23.9835	74.06	57.5493	23.9835	74.06
998	LAVYQAGAR	LTLDIQNKK	2	474.7667	23.9835	536.8217	474.7667	23.9835	536.8217	L	b1	857.49706664298	y7	1	114.0913	47.967	147.1128	114.0913	47.967	147.1128
998	LAVYQAGAR	LTLDIQNKK	2	474.7667	23.9835	536.8217	474.7667	23.9835	536.8217	L	b1	857.49706664298	y7	2	57.5493	23.9835	74.06	57.5493	23.9835	74.06
998	LAVYQAGAR	LTLDIQNKK	3	316.8469	15.989	358.2169	316.8469	15.989	358.2169	L	b1	857.49706664298	y7	1	114.0913	47.967	147.1128	114.0913	47.967	147.1128
998	LAVYQAGAR	LTLDIQNKK	3	316.8469	15.989	358.2169	316.8469	15.989	358.2169	L	b1	857.49706664298	y7	2	57.5493	23.9835	74.06	57.5493	23.9835	74.06
998	LAVYQAGAR	LTLDIQNKK	2	474.7667	23.9835	621.8443	474.7667	23.9835	621.8443	L	b1	857.49706664298	y7	1	114.0913	47.967	147.1128	114.0913	47.967	147.1128
998	LAVYQAGAR	LTLDIQNKK	2	474.7667	23.9835	621.8443	474.7667	23.9835	621.8443	L	b1	857.49706664298	y7	2	57.5493	23.9835	74.06	57.5493	23.9835	74.06
998	LAVYQAGAR	LTLDIQNKK	3	316.8469	15.989	414.8987	316.8469	15.989	414.8987	L	b1	857.49706664298	y7	1	114.0913	47.967	147.1128	114.0913	47.967	147.1128
998	LAVYQAGAR	LTLDIQNKK	3	316.8469	15.989	414.8987	316.8469	15.989	414.8987	L	b1	857.49706664298	y7	2	57.5493	23.9835	74.06	57.5493	23.9835	74.06
998	LAVYQAGAR	LTLDIQNKK	2	474.7667	23.9835	706.867	474.7667	23.9835	706.867	L	b1	857.49706664298	y7	1	114.0913	47.967	147.1128	114.0913	47.967	147.1128
998	LAVYQAGAR	LTLDIQNKK	2	474.7667	23.9835	706.867	474.7667	23.9835	706.867	L	b1	857.49706664298	y7	2	57.5493	23.9835	74.06	57.5493	23.9835	74.06
998	LAVYQAGAR	LTLDIQNKK	3	316.8469	15.989	471.5804	316.8469	15.989	471.5804	L	b1	857.49706664298	y7	1	114.0913	47.967	147.1128	114.0913	47.967	147.1128
998	LAVYQAGAR	LTLDIQNKK	3	316.8469	15.989	471.5804	316.8469	15.989	471.5804	L	b1	857.49706664298	y7	2	57.5493	23.9835	74.06	57.5493	23.9835	74.06
998	LAVYQAGAR	LTLDIQNKK	2	474.7667	23.9835	536.8217	474.7667	23.9835	536.8217	L	b1	327.21580642624	b3	1	114.0913	47.967	147.1128	114.0913	47.967	147.1128
998	LAVYQAGAR	LTLDIQNKK	2	474.7667	23.9835	536.8217	474.7667	23.9835	536.8217	L	b1	327.21580642624	b3	2	57.5493	23.9835	74.06	57.5493	23.9835	74.06
998	LAVYQAGAR	LTLDIQNKK	3	316.8469	15.989	358.2169	316.8469	15.989	358.2169	L	b1	327.21580642624	b3	1	114.0913	47.967	147.1128	114.0913	47.967	147.1128
998	LAVYQAGAR	LTLDIQNKK	3	316.8469	15.989	358.2169	316.8469	15.989	358.2169	L	b1	327.21580642624	b3	2	57.5493	23.9835	74.06	57.5493	23.9835	74.06
998	LAVYQAGAR	LTLDIQNKK	2	474.7667	23.9835	621.8443	474.7667	23.9835	621.8443	L	b1	327.21580642624	b3	1	114.0913	47.967	147.1128	114.0913	47.967	147.1128
998	LAVYQAGAR	LTLDIQNKK	2	474.7667	23.9835	621.8443	474.7667	23.9835	621.8443	L	b1	327.21580642624	b3	2	57.5493	23.9835	74.06	57.5493	23.9835	74.06
998	LAVYQAGAR	LTLDIQNKK	3	316.8469	15.989	414.8987	316.8469	15.989	414.8987	L	b1	327.21580642624	b3	1	114.0913	47.967	147.1128	114.0913	47.967	147.1128
998	LAVYQAGAR	LTLDIQNKK	3	316.8469	15.989	414.8987	316.8469	15.989	414.8987	L	b1	327.21580642624	b3	2	57.5493	23.9835	74.06	57.5493	23.9835	74.06
998	LAVYQAGAR	LTLDIQNKK	2	474.7667	23.9835	706.867	474.7667	23.9835	706.867	L	b1	327.21580642624	b3	1	114.0913	47.967	147.1128	114.0913	47.967	147.1128
998	LAVYQAGAR	LTLDIQNKK	2	474.7667	23.9835	706.867	474.7667	23.9835	706.867	L	b1	327.21580642624	b3	2	57.5493	23.9835	74.06	57.5493	23.9835	74.06
998	LAVYQAGAR	LTLDIQNKK	3	316.8469	15.989	471.5804	316.8469	15.989	471.5804	L	b1	327.21580642624	b3	1	114.0913	47.967	147.1128	114.0913	47.967	147.1128
998	LAVYQAGAR	LTLDIQNKK	3	316.8469	15.989	471.5804	316.8469	15.989	471.5804	L	b1	327.21580642624	b3	2	57.5493	23.9835	74.06	57.5493	23.9835	74.06
998	LAVYQAGAR	LTLDIQNKK	2	474.7667	23.9835	536.8217	474.7667	23.9835	536.8217	L	b1	744.41300266445	y6	1	114.0913	47.967	147.1128	114.0913	47.967	147.1128
998	LAVYQAGAR	LTLDIQNKK	2	474.7667	23.9835	536.8217	474.7667	23.9835	536.8217	L	b1	744.41300266445	y6	2	57.5493	23.9835	74.06	57.5493	23.9835	74.06
998	LAVYQAGAR	LTLDIQNKK	3	316.8469	15.989	358.2169	316.8469	15.989	358.2169	L	b1	744.41300266445	y6	1	114.0913	47.967	147.1128	114.0913	47.967	147.1128
998	LAVYQAGAR	LTLDIQNKK	3	316.8469	15.989	358.2169	316.8469	15.989	358.2169	L	b1	744.41300266445	y6	2	57.5493	23.9835	74.06	57.5493	23.9835	74.06
998	LAVYQAGAR	LTLDIQNKK	2	474.7667	23.9835	621.8443	474.7667	23.9835	621.8443	L	b1	744.41300266445	y6	1	114.0913	47.967	147.1128	114.0913	47.967	147.1128
998	LAVYQAGAR	LTLDIQNKK	2	474.7667	23.9835	621.8443	474.7667	23.9835	621.8443	L	b1	744.41300266445	y6	2	57.5493	23.9835	74.06	57.5493	23.9835	74.06
998	LAVYQAGAR	LTLDIQNKK	3	316.8469	15.989	414.8987	316.8469	15.989	414.8987	L	b1	744.41300266445	y6	1	114.0913	47.967	147.1128	114.0913	47.967	147.1128
998	LAVYQAGAR	LTLDIQNKK	3	316.8469	15.989	414.8987	316.8469	15.989	414.8987	L	b1	744.41300266445	y6	2	57.5493	23.9835	74.06	57.5493	23.9835	74.06
998	LAVYQAGAR	LTLDIQNKK	2	474.7667	23.9835	706.867	474.7667	23.9835	706.867	L	b1	744.41300266445	y6	1	114.0913	47.967	147.1128	114.0913	47.967	147.1128
998	LAVYQAGAR	LTLDIQNKK	2	474.7667	23.9835	706.867	474.7667	23.9835	706.867	L	b1	744.41300266445	y6	2	57.5493	23.9835	74.06	57.5493	23.9835	74.06
998	LAVYQAGAR	LTLDIQNKK	3	316.8469	15.989	471.5804	316.8469	15.989	471.5804	L	b1	744.41300266445	y6	1	114.0913	47.967	147.1128	114.0913	47.967	147.1128
998	LAVYQAGAR	LTLDIQNKK	3	316.8469	15.989	471.5804	316.8469	15.989	471.5804	L	b1	744.41300266445	y6	2	57.5493	23.9835	74.06	57.5493	23.9835	74.06
998	LAVYQAGAR	LTLDIQNKK	2	474.7667	23.9835	536.8217	474.7667	23.9835	536.8217	L	b1	442.24274945053	b4	1	114.0913	47.967	147.1128	114.0913	47.967	147.1128
998	LAVYQAGAR	LTLDIQNKK	2	474.7667	23.9835	536.8217	474.7667	23.9835	536.8217	L	b1	442.24274945053	b4	2	57.5493	23.9835	74.06	57.5493	23.9835	74.06
998	LAVYQAGAR	LTLDIQNKK	3	316.8469	15.989	358.2169	316.8469	15.989	358.2169	L	b1	442.24274945053	b4	1	114.0913	47.967	147.1128	114.0913	47.967	147.1128
998	LAVYQAGAR	LTLDIQNKK	3	316.8469	15.989	358.2169	316.8469	15.989	358.2169	L	b1	442.24274945053	b4	2	57.5493	23.9835	74.06	57.5493	23.9835	74.06
998	LAVYQAGAR	LTLDIQNKK	2	474.7667	23.9835	621.8443	474.7667	23.9835	621.8443	L	b1	442.24274945053	b4	1	114.0913	47.967	147.1128	114.0913	47.967	147.1128
998	LAVYQAGAR	LTLDIQNKK	2	474.7667	23.9835	621.8443	474.7667	23.9835	621.8443	L	b1	442.24274945053	b4	2	57.5493	23.9835	74.06	57.5493	23.9835	74.06
998	LAVYQAGAR	LTLDIQNKK	3	316.8469	15.989	414.8987	316.8469	15.989	414.8987	L	b1	442.24274945053	b4	1	114.0913	47.967	147.1128	114.0913	47.967	147.1128
998	LAVYQAGAR	LTLDIQNKK	3	316.8469	15.989	414.8987	316.8469	15.989	414.8987	L	b1	442.24274945053	b4	2	57.5493	23.9835	74.06	57.5493	23.9835	74.06
998	LAVYQAGAR	LTLDIQNKK	2	474.7667	23.9835	706.867	474.7667	23.9835	706.867	L	b1	442.24274945053	b4	1	114.0913	47.967	147.1128	114.0913	47.967	147.1128
998	LAVYQAGAR	LTLDIQNKK	2	474.7667	23.9835	706.867	474.7667	23.9835	706.867	L	b1	442.24274945053	b4	2	57.5493	23.9835	74.06	57.5493	23.9835	74.06
998	LAVYQAGAR	LTLDIQNKK	3	316.8469	15.989	471.5804	316.8469	15.989	471.5804	L	b1	442.24274945053	b4	1	114.0913	47.967	147.1128	114.0913	47.967	147.1128
998	LAVYQAGAR	LTLDIQNKK	3	316.8469	15.989	471.5804	316.8469	15.989	471.5804	L	b1	442.24274945053	b4	2	57.5493	23.9835	74.06	57.5493	23.9835	74.06
998	LAVYQAGAR	LTLDIQNKK	2	474.7667	23.9835	536.8217	474.7667	23.9835	536.8217	L	b1	629.38605964016	y5	1	114.0913	47.967	147.1128	114.0913	47.967	147.1128
998	LAVYQAGAR	LTLDIQNKK	2	474.7667	23.9835	536.8217	474.7667	23.9835	536.8217	L	b1	629.38605964016	y5	2	57.5493	23.9835	74.06	57.5493	23.9835	74.06
998	LAVYQAGAR	LTLDIQNKK	3	316.8469	15.989	358.2169	316.8469	15.989	358.2169	L	b1	629.38605964016	y5	1	114.0913	47.967	147.1128	114.0913	47.967	147.1128
998	LAVYQAGAR	LTLDIQNKK	3	316.8469	15.989	358.2169	316.8469	15.989	358.2169	L	b1	629.38605964016	y5	2	57.5493	23.9835	74.06	57.5493	23.9835	74.06
998	LAVYQAGAR	LTLDIQNKK	2	474.7667	23.9835	621.8443	474.7667	23.9835	621.8443	L	b1	629.38605964016	y5	1	114.0913	47.967	147.1128	114.0913	47.967	147.1128
998	LAVYQAGAR	LTLDIQNKK	2	474.7667	23.9835	621.8443	474.7667	23.9835	621.8443	L	b1	629.38605964016	y5	2	57.5493	23.9835	74.06	57.5493	23.9835	74.06
998	LAVYQAGAR	LTLDIQNKK	3	316.8469	15.989	414.8987	316.8469	15.989	414.8987	L	b1	629.38605964016	y5	1	114.0913	47.967	147.1128	114.0913	47.967	147.1128
998	LAVYQAGAR	LTLDIQNKK	3	316.8469	15.989	414.8987	316.8469	15.989	414.8987	L	b1	629.38605964016	y5	2	57.5493	23.9835	74.06	57.5493	23.9835	74.06
998	LAVYQAGAR	LTLDIQNKK	2	474.7667	23.9835	706.867	474.7667	23.9835	706.867	L	b1	629.38605964016	y5	1	114.0913	47.967	147.1128	114.0913	47.967	147.1128
998	LAVYQAGAR	LTLDIQNKK	2	474.7667	23.9835	706.867	474.7667	23.9835	706.867	L	b1	629.38605964016	y5	2	57.5493	23.9835	74.06	57.5493	23.9835	74.06
998	LAVYQAGAR	LTLDIQNKK	3	316.8469	15.989	471.5804	316.8469	15.989	471.5804	L	b1	629.38605964016	y5	1	114.0913	47.967	147.1128	114.0913	47.967	147.1128
998	LAVYQAGAR	LTLDIQNKK	3	316.8469	15.989	471.5804	316.8469	15.989	471.5804	L	b1	629.38605964016	y5	2	57.5493	23.9835	74.06	57.5493	23.9835	74.06
998	LAVYQAGAR	LTLDIQNKK	2	474.7667	23.9835	536.8217	474.7667	23.9835	536.8217	L	b1	555.32681342906	b5	1	114.0913	47.967	147.1128	114.0913	47.967	147.1128
998	LAVYQAGAR	LTLDIQNKK	2	474.7667	23.9835	536.8217	474.7667	23.9835	536.8217	L	b1	555.32681342906	b5	2	57.5493	23.9835	74.06	57.5493	23.9835	74.06
998	LAVYQAGAR	LTLDIQNKK	3	316.8469	15.989	358.2169	316.8469	15.989	358.2169	L	b1	555.32681342906	b5	1	114.0913	47.967	147.1128	114.0913	47.967	147.1128
998	LAVYQAGAR	LTLDIQNKK	3	316.8469	15.989	358.2169	316.8469	15.989	358.2169	L	b1	555.32681342906	b5	2	57.5493	23.9835	74.06	57.5493	23.9835	74.06
998	LAVYQAGAR	LTLDIQNKK	2	474.7667	23.9835	621.8443	474.7667	23.9835	621.8443	L	b1	555.32681342906	b5	1	114.0913	47.967	147.1128	114.0913	47.967	147.1128
998	LAVYQAGAR	LTLDIQNKK	2	474.7667	23.9835	621.8443	474.7667	23.9835	621.8443	L	b1	555.32681342906	b5	2	57.5493	23.9835	74.06	57.5493	23.9835	74.06
998	LAVYQAGAR	LTLDIQNKK	3	316.8469	15.989	414.8987	316.8469	15.989	414.8987	L	b1	555.32681342906	b5	1	114.0913	47.967	147.1128	114.0913	47.967	147.1128
998	LAVYQAGAR	LTLDIQNKK	3	316.8469	15.989	414.8987	316.8469	15.989	414.8987	L	b1	555.32681342906	b5	2	57.5493	23.9835	74.06	57.5493	23.9835	74.06
998	LAVYQAGAR	LTLDIQNKK	2	474.7667	23.9835	706.867	474.7667	23.9835	706.867	L	b1	555.32681342906	b5	1	114.0913	47.967	147.1128	114.0913	47.967	147.1128
998	LAVYQAGAR	LTLDIQNKK	2	474.7667	23.9835	706.867	474.7667	23.9835	706.867	L	b1	555.32681342906	b5	2	57.5493	23.9835	74.06	57.5493	23.9835	74.06
998	LAVYQAGAR	LTLDIQNKK	3	316.8469	15.989	471.5804	316.8469	15.989	471.5804	L	b1	555.32681342906	b5	1	114.0913	47.967	147.1128	114.0913	47.967	147.1128
998	LAVYQAGAR	LTLDIQNKK	3	316.8469	15.989	471.5804	316.8469	15.989	471.5804	L	b1	555.32681342906	b5	2	57.5493	23.9835	74.06	57.5493	23.9835	74.06
998	LAVYQAGAR	LTLDIQNKK	2	474.7667	23.9835	536.8217	474.7667	23.9835	536.8217	L	b1	516.30199566163	y4	1	114.0913	47.967	147.1128	114.0913	47.967	147.1128
998	LAVYQAGAR	LTLDIQNKK	2	474.7667	23.9835	536.8217	474.7667	23.9835	536.8217	L	b1	516.30199566163	y4	2	57.5493	23.9835	74.06	57.5493	23.9835	74.06
998	LAVYQAGAR	LTLDIQNKK	3	316.8469	15.989	358.2169	316.8469	15.989	358.2169	L	b1	516.30199566163	y4	1	114.0913	47.967	147.1128	114.0913	47.967	147.1128
998	LAVYQAGAR	LTLDIQNKK	3	316.8469	15.989	358.2169	316.8469	15.989	358.2169	L	b1	516.30199566163	y4	2	57.5493	23.9835	74.06	57.5493	23.9835	74.06
998	LAVYQAGAR	LTLDIQNKK	2	474.7667	23.9835	621.8443	474.7667	23.9835	621.8443	L	b1	516.30199566163	y4	1	114.0913	47.967	147.1128	114.0913	47.967	147.1128
998	LAVYQAGAR	LTLDIQNKK	2	474.7667	23.9835	621.8443	474.7667	23.9835	621.8443	L	b1	516.30199566163	y4	2	57.5493	23.9835	74.06	57.5493	23.9835	74.06
998	LAVYQAGAR	LTLDIQNKK	3	316.8469	15.989	414.8987	316.8469	15.989	414.8987	L	b1	516.30199566163	y4	1	114.0913	47.967	147.1128	114.0913	47.967	147.1128
998	LAVYQAGAR	LTLDIQNKK	3	316.8469	15.989	414.8987	316.8469	15.989	414.8987	L	b1	516.30199566163	y4	2	57.5493	23.9835	74.06	57.5493	23.9835	74.06
998	LAVYQAGAR	LTLDIQNKK	2	474.7667	23.9835	706.867	474.7667	23.9835	706.867	L	b1	516.30199566163	y4	1	114.0913	47.967	147.1128	114.0913	47.967	147.1128
998	LAVYQAGAR	LTLDIQNKK	2	474.7667	23.9835	706.867	474.7667	23.9835	706.867	L	b1	516.30199566163	y4	2	57.5493	23.9835	74.06	57.5493	23.9835	74.06
998	LAVYQAGAR	LTLDIQNKK	3	316.8469	15.989	471.5804	316.8469	15.989	471.5804	L	b1	516.30199566163	y4	1	114.0913	47.967	147.1128	114.0913	47.967	147.1128
998	LAVYQAGAR	LTLDIQNKK	3	316.8469	15.989	471.5804	316.8469	15.989	471.5804	L	b1	516.30199566163	y4	2	57.5493	23.9835	74.06	57.5493	23.9835	74.06
998	LAVYQAGAR	LTLDIQNKK	2	474.7667	23.9835	536.8217	474.7667	23.9835	536.8217	L	b1	683.3853909349	b6	1	114.0913	47.967	147.1128	114.0913	47.967	147.1128
998	LAVYQAGAR	LTLDIQNKK	2	474.7667	23.9835	536.8217	474.7667	23.9835	536.8217	L	b1	683.3853909349	b6	2	57.5493	23.9835	74.06	57.5493	23.9835	74.06
998	LAVYQAGAR	LTLDIQNKK	3	316.8469	15.989	358.2169	316.8469	15.989	358.2169	L	b1	683.3853909349	b6	1	114.0913	47.967	147.1128	114.0913	47.967	147.1128
998	LAVYQAGAR	LTLDIQNKK	3	316.8469	15.989	358.2169	316.8469	15.989	358.2169	L	b1	683.3853909349	b6	2	57.5493	23.9835	74.06	57.5493	23.9835	74.06
998	LAVYQAGAR	LTLDIQNKK	2	474.7667	23.9835	621.8443	474.7667	23.9835	621.8443	L	b1	683.3853909349	b6	1	114.0913	47.967	147.1128	114.0913	47.967	147.1128
998	LAVYQAGAR	LTLDIQNKK	2	474.7667	23.9835	621.8443	474.7667	23.9835	621.8443	L	b1	683.3853909349	b6	2	57.5493	23.9835	74.06	57.5493	23.9835	74.06
998	LAVYQAGAR	LTLDIQNKK	3	316.8469	15.989	414.8987	316.8469	15.989	414.8987	L	b1	683.3853909349	b6	1	114.0913	47.967	147.1128	114.0913	47.967	147.1128
998	LAVYQAGAR	LTLDIQNKK	3	316.8469	15.989	414.8987	316.8469	15.989	414.8987	L	b1	683.3853909349	b6	2	57.5493	23.9835	74.06	57.5493	23.9835	74.06
998	LAVYQAGAR	LTLDIQNKK	2	474.7667	23.9835	706.867	474.7667	23.9835	706.867	L	b1	683.3853909349	b6	1	114.0913	47.967	147.1128	114.0913	47.967	147.1128
998	LAVYQAGAR	LTLDIQNKK	2	474.7667	23.9835	706.867	474.7667	23.9835	706.867	L	b1	683.3853909349	b6	2	57.5493	23.9835	74.06	57.5493	23.9835	74.06
998	LAVYQAGAR	LTLDIQNKK	3	316.8469	15.989	471.5804	316.8469	15.989	471.5804	L	b1	683.3853909349	b6	1	114.0913	47.967	147.1128	114.0913	47.967	147.1128
998	LAVYQAGAR	LTLDIQNKK	3	316.8469	15.989	471.5804	316.8469	15.989	471.5804	L	b1	683.3853909349	b6	2	57.5493	23.9835	74.06	57.5493	23.9835	74.06
998	LAVYQAGAR	LTLDIQNKK	2	474.7667	23.9835	536.8217	474.7667	23.9835	536.8217	L	b1	388.24341815579	y3	1	114.0913	47.967	147.1128	114.0913	47.967	147.1128
998	LAVYQAGAR	LTLDIQNKK	2	474.7667	23.9835	536.8217	474.7667	23.9835	536.8217	L	b1	388.24341815579	y3	2	57.5493	23.9835	74.06	57.5493	23.9835	74.06
998	LAVYQAGAR	LTLDIQNKK	3	316.8469	15.989	358.2169	316.8469	15.989	358.2169	L	b1	388.24341815579	y3	1	114.0913	47.967	147.1128	114.0913	47.967	147.1128
998	LAVYQAGAR	LTLDIQNKK	3	316.8469	15.989	358.2169	316.8469	15.989	358.2169	L	b1	388.24341815579	y3	2	57.5493	23.9835	74.06	57.5493	23.9835	74.06
998	LAVYQAGAR	LTLDIQNKK	2	474.7667	23.9835	621.8443	474.7667	23.9835	621.8443	L	b1	388.24341815579	y3	1	114.0913	47.967	147.1128	114.0913	47.967	147.1128
998	LAVYQAGAR	LTLDIQNKK	2	474.7667	23.9835	621.8443	474.7667	23.9835	621.8443	L	b1	388.24341815579	y3	2	57.5493	23.9835	74.06	57.5493	23.9835	74.06
998	LAVYQAGAR	LTLDIQNKK	3	316.8469	15.989	414.8987	316.8469	15.989	414.8987	L	b1	388.24341815579	y3	1	114.0913	47.967	147.1128	114.0913	47.967	147.1128
998	LAVYQAGAR	LTLDIQNKK	3	316.8469	15.989	414.8987	316.8469	15.989	414.8987	L	b1	388.24341815579	y3	2	57.5493	23.9835	74.06	57.5493	23.9835	74.06
998	LAVYQAGAR	LTLDIQNKK	2	474.7667	23.9835	706.867	474.7667	23.9835	706.867	L	b1	388.24341815579	y3	1	114.0913	47.967	147.1128	114.0913	47.967	147.1128
998	LAVYQAGAR	LTLDIQNKK	2	474.7667	23.9835	706.867	474.7667	23.9835	706.867	L	b1	388.24341815579	y3	2	57.5493	23.9835	74.06	57.5493	23.9835	74.06
998	LAVYQAGAR	LTLDIQNKK	3	316.8469	15.989	471.5804	316.8469	15.989	471.5804	L	b1	388.24341815579	y3	1	114.0913	47.967	147.1128	114.0913	47.967	147.1128
998	LAVYQAGAR	LTLDIQNKK	3	316.8469	15.989	471.5804	316.8469	15.989	471.5804	L	b1	388.24341815579	y3	2	57.5493	23.9835	74.06	57.5493	23.9835	74.06
998	LAVYQAGAR	LTLDIQNKK	2	474.7667	23.9835	536.8217	474.7667	23.9835	536.8217	L	b1	797.42831837628	b7	1	114.0913	47.967	147.1128	114.0913	47.967	147.1128
998	LAVYQAGAR	LTLDIQNKK	2	474.7667	23.9835	536.8217	474.7667	23.9835	536.8217	L	b1	797.42831837628	b7	2	57.5493	23.9835	74.06	57.5493	23.9835	74.06
998	LAVYQAGAR	LTLDIQNKK	3	316.8469	15.989	358.2169	316.8469	15.989	358.2169	L	b1	797.42831837628	b7	1	114.0913	47.967	147.1128	114.0913	47.967	147.1128
998	LAVYQAGAR	LTLDIQNKK	3	316.8469	15.989	358.2169	316.8469	15.989	358.2169	L	b1	797.42831837628	b7	2	57.5493	23.9835	74.06	57.5493	23.9835	74.06
998	LAVYQAGAR	LTLDIQNKK	2	474.7667	23.9835	621.8443	474.7667	23.9835	621.8443	L	b1	797.42831837628	b7	1	114.0913	47.967	147.1128	114.0913	47.967	147.1128
998	LAVYQAGAR	LTLDIQNKK	2	474.7667	23.9835	621.8443	474.7667	23.9835	621.8443	L	b1	797.42831837628	b7	2	57.5493	23.9835	74.06	57.5493	23.9835	74.06
998	LAVYQAGAR	LTLDIQNKK	3	316.8469	15.989	414.8987	316.8469	15.989	414.8987	L	b1	797.42831837628	b7	1	114.0913	47.967	147.1128	114.0913	47.967	147.1128
998	LAVYQAGAR	LTLDIQNKK	3	316.8469	15.989	414.8987	316.8469	15.989	414.8987	L	b1	797.42831837628	b7	2	57.5493	23.9835	74.06	57.5493	23.9835	74.06
998	LAVYQAGAR	LTLDIQNKK	2	474.7667	23.9835	706.867	474.7667	23.9835	706.867	L	b1	797.42831837628	b7	1	114.0913	47.967	147.1128	114.0913	47.967	147.1128
998	LAVYQAGAR	LTLDIQNKK	2	474.7667	23.9835	706.867	474.7667	23.9835	706.867	L	b1	797.42831837628	b7	2	57.5493	23.9835	74.06	57.5493	23.9835	74.06
998	LAVYQAGAR	LTLDIQNKK	3	316.8469	15.989	471.5804	316.8469	15.989	471.5804	L	b1	797.42831837628	b7	1	114.0913	47.967	147.1128	114.0913	47.967	147.1128
998	LAVYQAGAR	LTLDIQNKK	3	316.8469	15.989	471.5804	316.8469	15.989	471.5804	L	b1	797.42831837628	b7	2	57.5493	23.9835	74.06	57.5493	23.9835	74.06
998	LAVYQAGAR	LTLDIQNKK	2	474.7667	23.9835	536.8217	474.7667	23.9835	536.8217	L	b1	274.20049071441	y2	1	114.0913	47.967	147.1128	114.0913	47.967	147.1128
998	LAVYQAGAR	LTLDIQNKK	2	474.7667	23.9835	536.8217	474.7667	23.9835	536.8217	L	b1	274.20049071441	y2	2	57.5493	23.9835	74.06	57.5493	23.9835	74.06
998	LAVYQAGAR	LTLDIQNKK	3	316.8469	15.989	358.2169	316.8469	15.989	358.2169	L	b1	274.20049071441	y2	1	114.0913	47.967	147.1128	114.0913	47.967	147.1128
998	LAVYQAGAR	LTLDIQNKK	3	316.8469	15.989	358.2169	316.8469	15.989	358.2169	L	b1	274.20049071441	y2	2	57.5493	23.9835	74.06	57.5493	23.9835	74.06
998	LAVYQAGAR	LTLDIQNKK	2	474.7667	23.9835	621.8443	474.7667	23.9835	621.8443	L	b1	274.20049071441	y2	1	114.0913	47.967	147.1128	114.0913	47.967	147.1128
998	LAVYQAGAR	LTLDIQNKK	2	474.7667	23.9835	621.8443	474.7667	23.9835	621.8443	L	b1	274.20049071441	y2	2	57.5493	23.9835	74.06	57.5493	23.9835	74.06
998	LAVYQAGAR	LTLDIQNKK	3	316.8469	15.989	414.8987	316.8469	15.989	414.8987	L	b1	274.20049071441	y2	1	114.0913	47.967	147.1128	114.0913	47.967	147.1128
998	LAVYQAGAR	LTLDIQNKK	3	316.8469	15.989	414.8987	316.8469	15.989	414.8987	L	b1	274.20049071441	y2	2	57.5493	23.9835	74.06	57.5493	23.9835	74.06
998	LAVYQAGAR	LTLDIQNKK	2	474.7667	23.9835	706.867	474.7667	23.9835	706.867	L	b1	274.20049071441	y2	1	114.0913	47.967	147.1128	114.0913	47.967	147.1128
998	LAVYQAGAR	LTLDIQNKK	2	474.7667	23.9835	706.867	474.7667	23.9835	706.867	L	b1	274.20049071441	y2	2	57.5493	23.9835	74.06	57.5493	23.9835	74.06
998	LAVYQAGAR	LTLDIQNKK	3	316.8469	15.989	471.5804	316.8469	15.989	471.5804	L	b1	274.20049071441	y2	1	114.0913	47.967	147.1128	114.0913	47.967	147.1128
998	LAVYQAGAR	LTLDIQNKK	3	316.8469	15.989	471.5804	316.8469	15.989	471.5804	L	b1	274.20049071441	y2	2	57.5493	23.9835	74.06	57.5493	23.9835	74.06
998	LAVYQAGAR	LTLDIQNKK	2	474.7667	23.9835	536.8217	474.7667	23.9835	536.8217	L	b1	925.52328139147	b8	1	114.0913	47.967	147.1128	114.0913	47.967	147.1128
998	LAVYQAGAR	LTLDIQNKK	2	474.7667	23.9835	536.8217	474.7667	23.9835	536.8217	L	b1	925.52328139147	b8	2	57.5493	23.9835	74.06	57.5493	23.9835	74.06
998	LAVYQAGAR	LTLDIQNKK	3	316.8469	15.989	358.2169	316.8469	15.989	358.2169	L	b1	925.52328139147	b8	1	114.0913	47.967	147.1128	114.0913	47.967	147.1128
998	LAVYQAGAR	LTLDIQNKK	3	316.8469	15.989	358.2169	316.8469	15.989	358.2169	L	b1	925.52328139147	b8	2	57.5493	23.9835	74.06	57.5493	23.9835	74.06
998	LAVYQAGAR	LTLDIQNKK	2	474.7667	23.9835	621.8443	474.7667	23.9835	621.8443	L	b1	925.52328139147	b8	1	114.0913	47.967	147.1128	114.0913	47.967	147.1128
998	LAVYQAGAR	LTLDIQNKK	2	474.7667	23.9835	621.8443	474.7667	23.9835	621.8443	L	b1	925.52328139147	b8	2	57.5493	23.9835	74.06	57.5493	23.9835	74.06
998	LAVYQAGAR	LTLDIQNKK	3	316.8469	15.989	414.8987	316.8469	15.989	414.8987	L	b1	925.52328139147	b8	1	114.0913	47.967	147.1128	114.0913	47.967	147.1128
998	LAVYQAGAR	LTLDIQNKK	3	316.8469	15.989	414.8987	316.8469	15.989	414.8987	L	b1	925.52328139147	b8	2	57.5493	23.9835	74.06	57.5493	23.9835	74.06
998	LAVYQAGAR	LTLDIQNKK	2	474.7667	23.9835	706.867	474.7667	23.9835	706.867	L	b1	925.52328139147	b8	1	114.0913	47.967	147.1128	114.0913	47.967	147.1128
998	LAVYQAGAR	LTLDIQNKK	2	474.7667	23.9835	706.867	474.7667	23.9835	706.867	L	b1	925.52328139147	b8	2	57.5493	23.9835	74.06	57.5493	23.9835	74.06
998	LAVYQAGAR	LTLDIQNKK	3	316.8469	15.989	471.5804	316.8469	15.989	471.5804	L	b1	925.52328139147	b8	1	114.0913	47.967	147.1128	114.0913	47.967	147.1128
998	LAVYQAGAR	LTLDIQNKK	3	316.8469	15.989	471.5804	316.8469	15.989	471.5804	L	b1	925.52328139147	b8	2	57.5493	23.9835	74.06	57.5493	23.9835	74.06
998	LAVYQAGAR	LTLDIQNKK	2	474.7667	23.9835	536.8217	474.7667	23.9835	536.8217	L	b1	146.10552769922	y1	1	114.0913	47.967	147.1128	114.0913	47.967	147.1128
998	LAVYQAGAR	LTLDIQNKK	2	474.7667	23.9835	536.8217	474.7667	23.9835	536.8217	L	b1	146.10552769922	y1	2	57.5493	23.9835	74.06	57.5493	23.9835	74.06
998	LAVYQAGAR	LTLDIQNKK	3	316.8469	15.989	358.2169	316.8469	15.989	358.2169	L	b1	146.10552769922	y1	1	114.0913	47.967	147.1128	114.0913	47.967	147.1128
998	LAVYQAGAR	LTLDIQNKK	3	316.8469	15.989	358.2169	316.8469	15.989	358.2169	L	b1	146.10552769922	y1	2	57.5493	23.9835	74.06	57.5493	23.9835	74.06
998	LAVYQAGAR	LTLDIQNKK	2	474.7667	23.9835	621.8443	474.7667	23.9835	621.8443	L	b1	146.10552769922	y1	1	114.0913	47.967	147.1128	114.0913	47.967	147.1128
998	LAVYQAGAR	LTLDIQNKK	2	474.7667	23.9835	621.8443	474.7667	23.9835	621.8443	L	b1	146.10552769922	y1	2	57.5493	23.9835	74.06	57.5493	23.9835	74.06
998	LAVYQAGAR	LTLDIQNKK	3	316.8469	15.989	414.8987	316.8469	15.989	414.8987	L	b1	146.10552769922	y1	1	114.0913	47.967	147.1128	114.0913	47.967	147.1128
998	LAVYQAGAR	LTLDIQNKK	3	316.8469	15.989	414.8987	316.8469	15.989	414.8987	L	b1	146.10552769922	y1	2	57.5493	23.9835	74.06	57.5493	23.9835	74.06
998	LAVYQAGAR	LTLDIQNKK	2	474.7667	23.9835	706.867	474.7667	23.9835	706.867	L	b1	146.10552769922	y1	1	114.0913	47.967	147.1128	114.0913	47.967	147.1128
998	LAVYQAGAR	LTLDIQNKK	2	474.7667	23.9835	706.867	474.7667	23.9835	706.867	L	b1	146.10552769922	y1	2	57.5493	23.9835	74.06	57.5493	23.9835	74.06
998	LAVYQAGAR	LTLDIQNKK	3	316.8469	15.989	471.5804	316.8469	15.989	471.5804	L	b1	146.10552769922	y1	1	114.0913	47.967	147.1128	114.0913	47.967	147.1128
998	LAVYQAGAR	LTLDIQNKK	3	316.8469	15.989	471.5804	316.8469	15.989	471.5804	L	b1	146.10552769922	y1	2	57.5493	23.9835	74.06	57.5493	23.9835	74.06
998	LAVYQAGAR	VPQTDMTFR	2	474.7667	23.9835	547.7686	474.7667	23.9835	547.7686	L	b1	99.06841391407	b1	1	114.0913	47.967	147.1128	114.0913	47.967	147.1128
998	LAVYQAGAR	VPQTDMTFR	2	474.7667	23.9835	547.7686	474.7667	23.9835	547.7686	L	b1	99.06841391407	b1	2	57.5493	23.9835	74.06	57.5493	23.9835	74.06
998	LAVYQAGAR	VPQTDMTFR	3	316.8469	15.989	365.5148	316.8469	15.989	365.5148	L	b1	99.06841391407	b1	1	114.0913	47.967	147.1128	114.0913	47.967	147.1128
998	LAVYQAGAR	VPQTDMTFR	3	316.8469	15.989	365.5148	316.8469	15.989	365.5148	L	b1	99.06841391407	b1	2	57.5493	23.9835	74.06	57.5493	23.9835	74.06
998	LAVYQAGAR	VPQTDMTFR	2	474.7667	23.9835	555.766	474.7667	23.9835	555.766	L	b1	99.06841391407	b1	1	114.0913	47.967	147.1128	114.0913	47.967	147.1128
998	LAVYQAGAR	VPQTDMTFR	2	474.7667	23.9835	555.766	474.7667	23.9835	555.766	L	b1	99.06841391407	b1	2	57.5493	23.9835	74.06	57.5493	23.9835	74.06
998	LAVYQAGAR	VPQTDMTFR	3	316.8469	15.989	370.8465	316.8469	15.989	370.8465	L	b1	99.06841391407	b1	1	114.0913	47.967	147.1128	114.0913	47.967	147.1128
998	LAVYQAGAR	VPQTDMTFR	3	316.8469	15.989	370.8465	316.8469	15.989	370.8465	L	b1	99.06841391407	b1	2	57.5493	23.9835	74.06	57.5493	23.9835	74.06
998	LAVYQAGAR	VPQTDMTFR	2	474.7667	23.9835	547.7686	474.7667	23.9835	547.7686	L	b1	994.45421602872	y8	1	114.0913	47.967	147.1128	114.0913	47.967	147.1128
998	LAVYQAGAR	VPQTDMTFR	2	474.7667	23.9835	547.7686	474.7667	23.9835	547.7686	L	b1	994.45421602872	y8	2	57.5493	23.9835	74.06	57.5493	23.9835	74.06
998	LAVYQAGAR	VPQTDMTFR	3	316.8469	15.989	365.5148	316.8469	15.989	365.5148	L	b1	994.45421602872	y8	1	114.0913	47.967	147.1128	114.0913	47.967	147.1128
998	LAVYQAGAR	VPQTDMTFR	3	316.8469	15.989	365.5148	316.8469	15.989	365.5148	L	b1	994.45421602872	y8	2	57.5493	23.9835	74.06	57.5493	23.9835	74.06
998	LAVYQAGAR	VPQTDMTFR	2	474.7667	23.9835	555.766	474.7667	23.9835	555.766	L	b1	994.45421602872	y8	1	114.0913	47.967	147.1128	114.0913	47.967	147.1128
998	LAVYQAGAR	VPQTDMTFR	2	474.7667	23.9835	555.766	474.7667	23.9835	555.766	L	b1	994.45421602872	y8	2	57.5493	23.9835	74.06	57.5493	23.9835	74.06
998	LAVYQAGAR	VPQTDMTFR	3	316.8469	15.989	370.8465	316.8469	15.989	370.8465	L	b1	994.45421602872	y8	1	114.0913	47.967	147.1128	114.0913	47.967	147.1128
998	LAVYQAGAR	VPQTDMTFR	3	316.8469	15.989	370.8465	316.8469	15.989	370.8465	L	b1	994.45421602872	y8	2	57.5493	23.9835	74.06	57.5493	23.9835	74.06
998	LAVYQAGAR	VPQTDMTFR	2	474.7667	23.9835	547.7686	474.7667	23.9835	547.7686	L	b1	196.12117776368	b2	1	114.0913	47.967	147.1128	114.0913	47.967	147.1128
998	LAVYQAGAR	VPQTDMTFR	2	474.7667	23.9835	547.7686	474.7667	23.9835	547.7686	L	b1	196.12117776368	b2	2	57.5493	23.9835	74.06	57.5493	23.9835	74.06
998	LAVYQAGAR	VPQTDMTFR	3	316.8469	15.989	365.5148	316.8469	15.989	365.5148	L	b1	196.12117776368	b2	1	114.0913	47.967	147.1128	114.0913	47.967	147.1128
998	LAVYQAGAR	VPQTDMTFR	3	316.8469	15.989	365.5148	316.8469	15.989	365.5148	L	b1	196.12117776368	b2	2	57.5493	23.9835	74.06	57.5493	23.9835	74.06
998	LAVYQAGAR	VPQTDMTFR	2	474.7667	23.9835	555.766	474.7667	23.9835	555.766	L	b1	196.12117776368	b2	1	114.0913	47.967	147.1128	114.0913	47.967	147.1128
998	LAVYQAGAR	VPQTDMTFR	2	474.7667	23.9835	555.766	474.7667	23.9835	555.766	L	b1	196.12117776368	b2	2	57.5493	23.9835	74.06	57.5493	23.9835	74.06
998	LAVYQAGAR	VPQTDMTFR	3	316.8469	15.989	370.8465	316.8469	15.989	370.8465	L	b1	196.12117776368	b2	1	114.0913	47.967	147.1128	114.0913	47.967	147.1128
998	LAVYQAGAR	VPQTDMTFR	3	316.8469	15.989	370.8465	316.8469	15.989	370.8465	L	b1	196.12117776368	b2	2	57.5493	23.9835	74.06	57.5493	23.9835	74.06
998	LAVYQAGAR	VPQTDMTFR	2	474.7667	23.9835	547.7686	474.7667	23.9835	547.7686	L	b1	897.40145217911	y7	1	114.0913	47.967	147.1128	114.0913	47.967	147.1128
998	LAVYQAGAR	VPQTDMTFR	2	474.7667	23.9835	547.7686	474.7667	23.9835	547.7686	L	b1	897.40145217911	y7	2	57.5493	23.9835	74.06	57.5493	23.9835	74.06
998	LAVYQAGAR	VPQTDMTFR	3	316.8469	15.989	365.5148	316.8469	15.989	365.5148	L	b1	897.40145217911	y7	1	114.0913	47.967	147.1128	114.0913	47.967	147.1128
998	LAVYQAGAR	VPQTDMTFR	3	316.8469	15.989	365.5148	316.8469	15.989	365.5148	L	b1	897.40145217911	y7	2	57.5493	23.9835	74.06	57.5493	23.9835	74.06
998	LAVYQAGAR	VPQTDMTFR	2	474.7667	23.9835	555.766	474.7667	23.9835	555.766	L	b1	897.40145217911	y7	1	114.0913	47.967	147.1128	114.0913	47.967	147.1128
998	LAVYQAGAR	VPQTDMTFR	2	474.7667	23.9835	555.766	474.7667	23.9835	555.766	L	b1	897.40145217911	y7	2	57.5493	23.9835	74.06	57.5493	23.9835	74.06
998	LAVYQAGAR	VPQTDMTFR	3	316.8469	15.989	370.8465	316.8469	15.989	370.8465	L	b1	897.40145217911	y7	1	114.0913	47.967	147.1128	114.0913	47.967	147.1128
998	LAVYQAGAR	VPQTDMTFR	3	316.8469	15.989	370.8465	316.8469	15.989	370.8465	L	b1	897.40145217911	y7	2	57.5493	23.9835	74.06	57.5493	23.9835	74.06
998	LAVYQAGAR	VPQTDMTFR	2	474.7667	23.9835	547.7686	474.7667	23.9835	547.7686	L	b1	324.17975526952	b3	1	114.0913	47.967	147.1128	114.0913	47.967	147.1128
998	LAVYQAGAR	VPQTDMTFR	2	474.7667	23.9835	547.7686	474.7667	23.9835	547.7686	L	b1	324.17975526952	b3	2	57.5493	23.9835	74.06	57.5493	23.9835	74.06
998	LAVYQAGAR	VPQTDMTFR	3	316.8469	15.989	365.5148	316.8469	15.989	365.5148	L	b1	324.17975526952	b3	1	114.0913	47.967	147.1128	114.0913	47.967	147.1128
998	LAVYQAGAR	VPQTDMTFR	3	316.8469	15.989	365.5148	316.8469	15.989	365.5148	L	b1	324.17975526952	b3	2	57.5493	23.9835	74.06	57.5493	23.9835	74.06
998	LAVYQAGAR	VPQTDMTFR	2	474.7667	23.9835	555.766	474.7667	23.9835	555.766	L	b1	324.17975526952	b3	1	114.0913	47.967	147.1128	114.0913	47.967	147.1128
998	LAVYQAGAR	VPQTDMTFR	2	474.7667	23.9835	555.766	474.7667	23.9835	555.766	L	b1	324.17975526952	b3	2	57.5493	23.9835	74.06	57.5493	23.9835	74.06
998	LAVYQAGAR	VPQTDMTFR	3	316.8469	15.989	370.8465	316.8469	15.989	370.8465	L	b1	324.17975526952	b3	1	114.0913	47.967	147.1128	114.0913	47.967	147.1128
998	LAVYQAGAR	VPQTDMTFR	3	316.8469	15.989	370.8465	316.8469	15.989	370.8465	L	b1	324.17975526952	b3	2	57.5493	23.9835	74.06	57.5493	23.9835	74.06
998	LAVYQAGAR	VPQTDMTFR	2	474.7667	23.9835	547.7686	474.7667	23.9835	547.7686	L	b1	769.34287467327	y6	1	114.0913	47.967	147.1128	114.0913	47.967	147.1128
998	LAVYQAGAR	VPQTDMTFR	2	474.7667	23.9835	547.7686	474.7667	23.9835	547.7686	L	b1	769.34287467327	y6	2	57.5493	23.9835	74.06	57.5493	23.9835	74.06
998	LAVYQAGAR	VPQTDMTFR	3	316.8469	15.989	365.5148	316.8469	15.989	365.5148	L	b1	769.34287467327	y6	1	114.0913	47.967	147.1128	114.0913	47.967	147.1128
998	LAVYQAGAR	VPQTDMTFR	3	316.8469	15.989	365.5148	316.8469	15.989	365.5148	L	b1	769.34287467327	y6	2	57.5493	23.9835	74.06	57.5493	23.9835	74.06
998	LAVYQAGAR	VPQTDMTFR	2	474.7667	23.9835	555.766	474.7667	23.9835	555.766	L	b1	769.34287467327	y6	1	114.0913	47.967	147.1128	114.0913	47.967	147.1128
998	LAVYQAGAR	VPQTDMTFR	2	474.7667	23.9835	555.766	474.7667	23.9835	555.766	L	b1	769.34287467327	y6	2	57.5493	23.9835	74.06	57.5493	23.9835	74.06
998	LAVYQAGAR	VPQTDMTFR	3	316.8469	15.989	370.8465	316.8469	15.989	370.8465	L	b1	769.34287467327	y6	1	114.0913	47.967	147.1128	114.0913	47.967	147.1128
998	LAVYQAGAR	VPQTDMTFR	3	316.8469	15.989	370.8465	316.8469	15.989	370.8465	L	b1	769.34287467327	y6	2	57.5493	23.9835	74.06	57.5493	23.9835	74.06
998	LAVYQAGAR	VPQTDMTFR	2	474.7667	23.9835	547.7686	474.7667	23.9835	547.7686	L	b1	425.2274337387	b4	1	114.0913	47.967	147.1128	114.0913	47.967	147.1128
998	LAVYQAGAR	VPQTDMTFR	2	474.7667	23.9835	547.7686	474.7667	23.9835	547.7686	L	b1	425.2274337387	b4	2	57.5493	23.9835	74.06	57.5493	23.9835	74.06
998	LAVYQAGAR	VPQTDMTFR	3	316.8469	15.989	365.5148	316.8469	15.989	365.5148	L	b1	425.2274337387	b4	1	114.0913	47.967	147.1128	114.0913	47.967	147.1128
998	LAVYQAGAR	VPQTDMTFR	3	316.8469	15.989	365.5148	316.8469	15.989	365.5148	L	b1	425.2274337387	b4	2	57.5493	23.9835	74.06	57.5493	23.9835	74.06
998	LAVYQAGAR	VPQTDMTFR	2	474.7667	23.9835	555.766	474.7667	23.9835	555.766	L	b1	425.2274337387	b4	1	114.0913	47.967	147.1128	114.0913	47.967	147.1128
998	LAVYQAGAR	VPQTDMTFR	2	474.7667	23.9835	555.766	474.7667	23.9835	555.766	L	b1	425.2274337387	b4	2	57.5493	23.9835	74.06	57.5493	23.9835	74.06
998	LAVYQAGAR	VPQTDMTFR	3	316.8469	15.989	370.8465	316.8469	15.989	370.8465	L	b1	425.2274337387	b4	1	114.0913	47.967	147.1128	114.0913	47.967	147.1128
998	LAVYQAGAR	VPQTDMTFR	3	316.8469	15.989	370.8465	316.8469	15.989	370.8465	L	b1	425.2274337387	b4	2	57.5493	23.9835	74.06	57.5493	23.9835	74.06
998	LAVYQAGAR	VPQTDMTFR	2	474.7667	23.9835	547.7686	474.7667	23.9835	547.7686	L	b1	668.29519620409	y5	1	114.0913	47.967	147.1128	114.0913	47.967	147.1128
998	LAVYQAGAR	VPQTDMTFR	2	474.7667	23.9835	547.7686	474.7667	23.9835	547.7686	L	b1	668.29519620409	y5	2	57.5493	23.9835	74.06	57.5493	23.9835	74.06
998	LAVYQAGAR	VPQTDMTFR	3	316.8469	15.989	365.5148	316.8469	15.989	365.5148	L	b1	668.29519620409	y5	1	114.0913	47.967	147.1128	114.0913	47.967	147.1128
998	LAVYQAGAR	VPQTDMTFR	3	316.8469	15.989	365.5148	316.8469	15.989	365.5148	L	b1	668.29519620409	y5	2	57.5493	23.9835	74.06	57.5493	23.9835	74.06
998	LAVYQAGAR	VPQTDMTFR	2	474.7667	23.9835	555.766	474.7667	23.9835	555.766	L	b1	668.29519620409	y5	1	114.0913	47.967	147.1128	114.0913	47.967	147.1128
998	LAVYQAGAR	VPQTDMTFR	2	474.7667	23.9835	555.766	474.7667	23.9835	555.766	L	b1	668.29519620409	y5	2	57.5493	23.9835	74.06	57.5493	23.9835	74.06
998	LAVYQAGAR	VPQTDMTFR	3	316.8469	15.989	370.8465	316.8469	15.989	370.8465	L	b1	668.29519620409	y5	1	114.0913	47.967	147.1128	114.0913	47.967	147.1128
998	LAVYQAGAR	VPQTDMTFR	3	316.8469	15.989	370.8465	316.8469	15.989	370.8465	L	b1	668.29519620409	y5	2	57.5493	23.9835	74.06	57.5493	23.9835	74.06
998	LAVYQAGAR	VPQTDMTFR	2	474.7667	23.9835	547.7686	474.7667	23.9835	547.7686	L	b1	540.25437676299	b5	1	114.0913	47.967	147.1128	114.0913	47.967	147.1128
998	LAVYQAGAR	VPQTDMTFR	2	474.7667	23.9835	547.7686	474.7667	23.9835	547.7686	L	b1	540.25437676299	b5	2	57.5493	23.9835	74.06	57.5493	23.9835	74.06
998	LAVYQAGAR	VPQTDMTFR	3	316.8469	15.989	365.5148	316.8469	15.989	365.5148	L	b1	540.25437676299	b5	1	114.0913	47.967	147.1128	114.0913	47.967	147.1128
998	LAVYQAGAR	VPQTDMTFR	3	316.8469	15.989	365.5148	316.8469	15.989	365.5148	L	b1	540.25437676299	b5	2	57.5493	23.9835	74.06	57.5493	23.9835	74.06
998	LAVYQAGAR	VPQTDMTFR	2	474.7667	23.9835	555.766	474.7667	23.9835	555.766	L	b1	540.25437676299	b5	1	114.0913	47.967	147.1128	114.0913	47.967	147.1128
998	LAVYQAGAR	VPQTDMTFR	2	474.7667	23.9835	555.766	474.7667	23.9835	555.766	L	b1	540.25437676299	b5	2	57.5493	23.9835	74.06	57.5493	23.9835	74.06
998	LAVYQAGAR	VPQTDMTFR	3	316.8469	15.989	370.8465	316.8469	15.989	370.8465	L	b1	540.25437676299	b5	1	114.0913	47.967	147.1128	114.0913	47.967	147.1128
998	LAVYQAGAR	VPQTDMTFR	3	316.8469	15.989	370.8465	316.8469	15.989	370.8465	L	b1	540.25437676299	b5	2	57.5493	23.9835	74.06	57.5493	23.9835	74.06
998	LAVYQAGAR	VPQTDMTFR	2	474.7667	23.9835	547.7686	474.7667	23.9835	547.7686	L	b1	553.2682531798	y4	1	114.0913	47.967	147.1128	114.0913	47.967	147.1128
998	LAVYQAGAR	VPQTDMTFR	2	474.7667	23.9835	547.7686	474.7667	23.9835	547.7686	L	b1	553.2682531798	y4	2	57.5493	23.9835	74.06	57.5493	23.9835	74.06
998	LAVYQAGAR	VPQTDMTFR	3	316.8469	15.989	365.5148	316.8469	15.989	365.5148	L	b1	553.2682531798	y4	1	114.0913	47.967	147.1128	114.0913	47.967	147.1128
998	LAVYQAGAR	VPQTDMTFR	3	316.8469	15.989	365.5148	316.8469	15.989	365.5148	L	b1	553.2682531798	y4	2	57.5493	23.9835	74.06	57.5493	23.9835	74.06
998	LAVYQAGAR	VPQTDMTFR	2	474.7667	23.9835	555.766	474.7667	23.9835	555.766	L	b1	553.2682531798	y4	1	114.0913	47.967	147.1128	114.0913	47.967	147.1128
998	LAVYQAGAR	VPQTDMTFR	2	474.7667	23.9835	555.766	474.7667	23.9835	555.766	L	b1	553.2682531798	y4	2	57.5493	23.9835	74.06	57.5493	23.9835	74.06
998	LAVYQAGAR	VPQTDMTFR	3	316.8469	15.989	370.8465	316.8469	15.989	370.8465	L	b1	553.2682531798	y4	1	114.0913	47.967	147.1128	114.0913	47.967	147.1128
998	LAVYQAGAR	VPQTDMTFR	3	316.8469	15.989	370.8465	316.8469	15.989	370.8465	L	b1	553.2682531798	y4	2	57.5493	23.9835	74.06	57.5493	23.9835	74.06
998	LAVYQAGAR	VPQTDMTFR	2	474.7667	23.9835	547.7686	474.7667	23.9835	547.7686	L	b1	671.29486185146	b6	1	114.0913	47.967	147.1128	114.0913	47.967	147.1128
998	LAVYQAGAR	VPQTDMTFR	2	474.7667	23.9835	547.7686	474.7667	23.9835	547.7686	L	b1	671.29486185146	b6	2	57.5493	23.9835	74.06	57.5493	23.9835	74.06
998	LAVYQAGAR	VPQTDMTFR	3	316.8469	15.989	365.5148	316.8469	15.989	365.5148	L	b1	671.29486185146	b6	1	114.0913	47.967	147.1128	114.0913	47.967	147.1128
998	LAVYQAGAR	VPQTDMTFR	3	316.8469	15.989	365.5148	316.8469	15.989	365.5148	L	b1	671.29486185146	b6	2	57.5493	23.9835	74.06	57.5493	23.9835	74.06
998	LAVYQAGAR	VPQTDMTFR	2	474.7667	23.9835	555.766	474.7667	23.9835	555.766	L	b1	671.29486185146	b6	1	114.0913	47.967	147.1128	114.0913	47.967	147.1128
998	LAVYQAGAR	VPQTDMTFR	2	474.7667	23.9835	555.766	474.7667	23.9835	555.766	L	b1	671.29486185146	b6	2	57.5493	23.9835	74.06	57.5493	23.9835	74.06
998	LAVYQAGAR	VPQTDMTFR	3	316.8469	15.989	370.8465	316.8469	15.989	370.8465	L	b1	671.29486185146	b6	1	114.0913	47.967	147.1128	114.0913	47.967	147.1128
998	LAVYQAGAR	VPQTDMTFR	3	316.8469	15.989	370.8465	316.8469	15.989	370.8465	L	b1	671.29486185146	b6	2	57.5493	23.9835	74.06	57.5493	23.9835	74.06
998	LAVYQAGAR	VPQTDMTFR	2	474.7667	23.9835	547.7686	474.7667	23.9835	547.7686	L	b1	422.22776809133	y3	1	114.0913	47.967	147.1128	114.0913	47.967	147.1128
998	LAVYQAGAR	VPQTDMTFR	2	474.7667	23.9835	547.7686	474.7667	23.9835	547.7686	L	b1	422.22776809133	y3	2	57.5493	23.9835	74.06	57.5493	23.9835	74.06
998	LAVYQAGAR	VPQTDMTFR	3	316.8469	15.989	365.5148	316.8469	15.989	365.5148	L	b1	422.22776809133	y3	1	114.0913	47.967	147.1128	114.0913	47.967	147.1128
998	LAVYQAGAR	VPQTDMTFR	3	316.8469	15.989	365.5148	316.8469	15.989	365.5148	L	b1	422.22776809133	y3	2	57.5493	23.9835	74.06	57.5493	23.9835	74.06
998	LAVYQAGAR	VPQTDMTFR	2	474.7667	23.9835	555.766	474.7667	23.9835	555.766	L	b1	422.22776809133	y3	1	114.0913	47.967	147.1128	114.0913	47.967	147.1128
998	LAVYQAGAR	VPQTDMTFR	2	474.7667	23.9835	555.766	474.7667	23.9835	555.766	L	b1	422.22776809133	y3	2	57.5493	23.9835	74.06	57.5493	23.9835	74.06
998	LAVYQAGAR	VPQTDMTFR	3	316.8469	15.989	370.8465	316.8469	15.989	370.8465	L	b1	422.22776809133	y3	1	114.0913	47.967	147.1128	114.0913	47.967	147.1128
998	LAVYQAGAR	VPQTDMTFR	3	316.8469	15.989	370.8465	316.8469	15.989	370.8465	L	b1	422.22776809133	y3	2	57.5493	23.9835	74.06	57.5493	23.9835	74.06
998	LAVYQAGAR	VPQTDMTFR	2	474.7667	23.9835	547.7686	474.7667	23.9835	547.7686	L	b1	772.34254032064	b7	1	114.0913	47.967	147.1128	114.0913	47.967	147.1128
998	LAVYQAGAR	VPQTDMTFR	2	474.7667	23.9835	547.7686	474.7667	23.9835	547.7686	L	b1	772.34254032064	b7	2	57.5493	23.9835	74.06	57.5493	23.9835	74.06
998	LAVYQAGAR	VPQTDMTFR	3	316.8469	15.989	365.5148	316.8469	15.989	365.5148	L	b1	772.34254032064	b7	1	114.0913	47.967	147.1128	114.0913	47.967	147.1128
998	LAVYQAGAR	VPQTDMTFR	3	316.8469	15.989	365.5148	316.8469	15.989	365.5148	L	b1	772.34254032064	b7	2	57.5493	23.9835	74.06	57.5493	23.9835	74.06
998	LAVYQAGAR	VPQTDMTFR	2	474.7667	23.9835	555.766	474.7667	23.9835	555.766	L	b1	772.34254032064	b7	1	114.0913	47.967	147.1128	114.0913	47.967	147.1128
998	LAVYQAGAR	VPQTDMTFR	2	474.7667	23.9835	555.766	474.7667	23.9835	555.766	L	b1	772.34254032064	b7	2	57.5493	23.9835	74.06	57.5493	23.9835	74.06
998	LAVYQAGAR	VPQTDMTFR	3	316.8469	15.989	370.8465	316.8469	15.989	370.8465	L	b1	772.34254032064	b7	1	114.0913	47.967	147.1128	114.0913	47.967	147.1128
998	LAVYQAGAR	VPQTDMTFR	3	316.8469	15.989	370.8465	316.8469	15.989	370.8465	L	b1	772.34254032064	b7	2	57.5493	23.9835	74.06	57.5493	23.9835	74.06
998	LAVYQAGAR	VPQTDMTFR	2	474.7667	23.9835	547.7686	474.7667	23.9835	547.7686	L	b1	321.18008962215	y2	1	114.0913	47.967	147.1128	114.0913	47.967	147.1128
998	LAVYQAGAR	VPQTDMTFR	2	474.7667	23.9835	547.7686	474.7667	23.9835	547.7686	L	b1	321.18008962215	y2	2	57.5493	23.9835	74.06	57.5493	23.9835	74.06
998	LAVYQAGAR	VPQTDMTFR	3	316.8469	15.989	365.5148	316.8469	15.989	365.5148	L	b1	321.18008962215	y2	1	114.0913	47.967	147.1128	114.0913	47.967	147.1128
998	LAVYQAGAR	VPQTDMTFR	3	316.8469	15.989	365.5148	316.8469	15.989	365.5148	L	b1	321.18008962215	y2	2	57.5493	23.9835	74.06	57.5493	23.9835	74.06
998	LAVYQAGAR	VPQTDMTFR	2	474.7667	23.9835	555.766	474.7667	23.9835	555.766	L	b1	321.18008962215	y2	1	114.0913	47.967	147.1128	114.0913	47.967	147.1128
998	LAVYQAGAR	VPQTDMTFR	2	474.7667	23.9835	555.766	474.7667	23.9835	555.766	L	b1	321.18008962215	y2	2	57.5493	23.9835	74.06	57.5493	23.9835	74.06
998	LAVYQAGAR	VPQTDMTFR	3	316.8469	15.989	370.8465	316.8469	15.989	370.8465	L	b1	321.18008962215	y2	1	114.0913	47.967	147.1128	114.0913	47.967	147.1128
998	LAVYQAGAR	VPQTDMTFR	3	316.8469	15.989	370.8465	316.8469	15.989	370.8465	L	b1	321.18008962215	y2	2	57.5493	23.9835	74.06	57.5493	23.9835	74.06
998	LAVYQAGAR	VPQTDMTFR	2	474.7667	23.9835	547.7686	474.7667	23.9835	547.7686	L	b1	919.41095423471	b8	1	114.0913	47.967	147.1128	114.0913	47.967	147.1128
998	LAVYQAGAR	VPQTDMTFR	2	474.7667	23.9835	547.7686	474.7667	23.9835	547.7686	L	b1	919.41095423471	b8	2	57.5493	23.9835	74.06	57.5493	23.9835	74.06
998	LAVYQAGAR	VPQTDMTFR	3	316.8469	15.989	365.5148	316.8469	15.989	365.5148	L	b1	919.41095423471	b8	1	114.0913	47.967	147.1128	114.0913	47.967	147.1128
998	LAVYQAGAR	VPQTDMTFR	3	316.8469	15.989	365.5148	316.8469	15.989	365.5148	L	b1	919.41095423471	b8	2	57.5493	23.9835	74.06	57.5493	23.9835	74.06
998	LAVYQAGAR	VPQTDMTFR	2	474.7667	23.9835	555.766	474.7667	23.9835	555.766	L	b1	919.41095423471	b8	1	114.0913	47.967	147.1128	114.0913	47.967	147.1128
998	LAVYQAGAR	VPQTDMTFR	2	474.7667	23.9835	555.766	474.7667	23.9835	555.766	L	b1	919.41095423471	b8	2	57.5493	23.9835	74.06	57.5493	23.9835	74.06
998	LAVYQAGAR	VPQTDMTFR	3	316.8469	15.989	370.8465	316.8469	15.989	370.8465	L	b1	919.41095423471	b8	1	114.0913	47.967	147.1128	114.0913	47.967	147.1128
998	LAVYQAGAR	VPQTDMTFR	3	316.8469	15.989	370.8465	316.8469	15.989	370.8465	L	b1	919.41095423471	b8	2	57.5493	23.9835	74.06	57.5493	23.9835	74.06
998	LAVYQAGAR	VPQTDMTFR	2	474.7667	23.9835	547.7686	474.7667	23.9835	547.7686	L	b1	174.11167570808	y1	1	114.0913	47.967	147.1128	114.0913	47.967	147.1128
998	LAVYQAGAR	VPQTDMTFR	2	474.7667	23.9835	547.7686	474.7667	23.9835	547.7686	L	b1	174.11167570808	y1	2	57.5493	23.9835	74.06	57.5493	23.9835	74.06
998	LAVYQAGAR	VPQTDMTFR	3	316.8469	15.989	365.5148	316.8469	15.989	365.5148	L	b1	174.11167570808	y1	1	114.0913	47.967	147.1128	114.0913	47.967	147.1128
998	LAVYQAGAR	VPQTDMTFR	3	316.8469	15.989	365.5148	316.8469	15.989	365.5148	L	b1	174.11167570808	y1	2	57.5493	23.9835	74.06	57.5493	23.9835	74.06
998	LAVYQAGAR	VPQTDMTFR	2	474.7667	23.9835	555.766	474.7667	23.9835	555.766	L	b1	174.11167570808	y1	1	114.0913	47.967	147.1128	114.0913	47.967	147.1128
998	LAVYQAGAR	VPQTDMTFR	2	474.7667	23.9835	555.766	474.7667	23.9835	555.766	L	b1	174.11167570808	y1	2	57.5493	23.9835	74.06	57.5493	23.9835	74.06
998	LAVYQAGAR	VPQTDMTFR	3	316.8469	15.989	370.8465	316.8469	15.989	370.8465	L	b1	174.11167570808	y1	1	114.0913	47.967	147.1128	114.0913	47.967	147.1128
998	LAVYQAGAR	VPQTDMTFR	3	316.8469	15.989	370.8465	316.8469	15.989	370.8465	L	b1	174.11167570808	y1	2	57.5493	23.9835	74.06	57.5493	23.9835	74.06
998	LAVYQAGAR	DLKMLETVR	2	474.7667	23.9835	552.8077	474.7667	23.9835	552.8077	L	b1	115.02694302429	b1	1	114.0913	47.967	147.1128	114.0913	47.967	147.1128
998	LAVYQAGAR	DLKMLETVR	2	474.7667	23.9835	552.8077	474.7667	23.9835	552.8077	L	b1	115.02694302429	b1	2	57.5493	23.9835	74.06	57.5493	23.9835	74.06
998	LAVYQAGAR	DLKMLETVR	3	316.8469	15.989	368.8742	316.8469	15.989	368.8742	L	b1	115.02694302429	b1	1	114.0913	47.967	147.1128	114.0913	47.967	147.1128
998	LAVYQAGAR	DLKMLETVR	3	316.8469	15.989	368.8742	316.8469	15.989	368.8742	L	b1	115.02694302429	b1	2	57.5493	23.9835	74.06	57.5493	23.9835	74.06
998	LAVYQAGAR	DLKMLETVR	2	474.7667	23.9835	560.8052	474.7667	23.9835	560.8052	L	b1	115.02694302429	b1	1	114.0913	47.967	147.1128	114.0913	47.967	147.1128
998	LAVYQAGAR	DLKMLETVR	2	474.7667	23.9835	560.8052	474.7667	23.9835	560.8052	L	b1	115.02694302429	b1	2	57.5493	23.9835	74.06	57.5493	23.9835	74.06
998	LAVYQAGAR	DLKMLETVR	3	316.8469	15.989	374.2059	316.8469	15.989	374.2059	L	b1	115.02694302429	b1	1	114.0913	47.967	147.1128	114.0913	47.967	147.1128
998	LAVYQAGAR	DLKMLETVR	3	316.8469	15.989	374.2059	316.8469	15.989	374.2059	L	b1	115.02694302429	b1	2	57.5493	23.9835	74.06	57.5493	23.9835	74.06
998	LAVYQAGAR	DLKMLETVR	2	474.7667	23.9835	637.8304	474.7667	23.9835	637.8304	L	b1	115.02694302429	b1	1	114.0913	47.967	147.1128	114.0913	47.967	147.1128
998	LAVYQAGAR	DLKMLETVR	2	474.7667	23.9835	637.8304	474.7667	23.9835	637.8304	L	b1	115.02694302429	b1	2	57.5493	23.9835	74.06	57.5493	23.9835	74.06
998	LAVYQAGAR	DLKMLETVR	3	316.8469	15.989	425.556	316.8469	15.989	425.556	L	b1	115.02694302429	b1	1	114.0913	47.967	147.1128	114.0913	47.967	147.1128
998	LAVYQAGAR	DLKMLETVR	3	316.8469	15.989	425.556	316.8469	15.989	425.556	L	b1	115.02694302429	b1	2	57.5493	23.9835	74.06	57.5493	23.9835	74.06
998	LAVYQAGAR	DLKMLETVR	2	474.7667	23.9835	645.8278	474.7667	23.9835	645.8278	L	b1	115.02694302429	b1	1	114.0913	47.967	147.1128	114.0913	47.967	147.1128
998	LAVYQAGAR	DLKMLETVR	2	474.7667	23.9835	645.8278	474.7667	23.9835	645.8278	L	b1	115.02694302429	b1	2	57.5493	23.9835	74.06	57.5493	23.9835	74.06
998	LAVYQAGAR	DLKMLETVR	3	316.8469	15.989	430.8877	316.8469	15.989	430.8877	L	b1	115.02694302429	b1	1	114.0913	47.967	147.1128	114.0913	47.967	147.1128
998	LAVYQAGAR	DLKMLETVR	3	316.8469	15.989	430.8877	316.8469	15.989	430.8877	L	b1	115.02694302429	b1	2	57.5493	23.9835	74.06	57.5493	23.9835	74.06
998	LAVYQAGAR	DLKMLETVR	2	474.7667	23.9835	552.8077	474.7667	23.9835	552.8077	L	b1	988.5739372408	y8	1	114.0913	47.967	147.1128	114.0913	47.967	147.1128
998	LAVYQAGAR	DLKMLETVR	2	474.7667	23.9835	552.8077	474.7667	23.9835	552.8077	L	b1	988.5739372408	y8	2	57.5493	23.9835	74.06	57.5493	23.9835	74.06
998	LAVYQAGAR	DLKMLETVR	3	316.8469	15.989	368.8742	316.8469	15.989	368.8742	L	b1	988.5739372408	y8	1	114.0913	47.967	147.1128	114.0913	47.967	147.1128
998	LAVYQAGAR	DLKMLETVR	3	316.8469	15.989	368.8742	316.8469	15.989	368.8742	L	b1	988.5739372408	y8	2	57.5493	23.9835	74.06	57.5493	23.9835	74.06
998	LAVYQAGAR	DLKMLETVR	2	474.7667	23.9835	560.8052	474.7667	23.9835	560.8052	L	b1	988.5739372408	y8	1	114.0913	47.967	147.1128	114.0913	47.967	147.1128
998	LAVYQAGAR	DLKMLETVR	2	474.7667	23.9835	560.8052	474.7667	23.9835	560.8052	L	b1	988.5739372408	y8	2	57.5493	23.9835	74.06	57.5493	23.9835	74.06
998	LAVYQAGAR	DLKMLETVR	3	316.8469	15.989	374.2059	316.8469	15.989	374.2059	L	b1	988.5739372408	y8	1	114.0913	47.967	147.1128	114.0913	47.967	147.1128
998	LAVYQAGAR	DLKMLETVR	3	316.8469	15.989	374.2059	316.8469	15.989	374.2059	L	b1	988.5739372408	y8	2	57.5493	23.9835	74.06	57.5493	23.9835	74.06
998	LAVYQAGAR	DLKMLETVR	2	474.7667	23.9835	637.8304	474.7667	23.9835	637.8304	L	b1	988.5739372408	y8	1	114.0913	47.967	147.1128	114.0913	47.967	147.1128
998	LAVYQAGAR	DLKMLETVR	2	474.7667	23.9835	637.8304	474.7667	23.9835	637.8304	L	b1	988.5739372408	y8	2	57.5493	23.9835	74.06	57.5493	23.9835	74.06
998	LAVYQAGAR	DLKMLETVR	3	316.8469	15.989	425.556	316.8469	15.989	425.556	L	b1	988.5739372408	y8	1	114.0913	47.967	147.1128	114.0913	47.967	147.1128
998	LAVYQAGAR	DLKMLETVR	3	316.8469	15.989	425.556	316.8469	15.989	425.556	L	b1	988.5739372408	y8	2	57.5493	23.9835	74.06	57.5493	23.9835	74.06
998	LAVYQAGAR	DLKMLETVR	2	474.7667	23.9835	645.8278	474.7667	23.9835	645.8278	L	b1	988.5739372408	y8	1	114.0913	47.967	147.1128	114.0913	47.967	147.1128
998	LAVYQAGAR	DLKMLETVR	2	474.7667	23.9835	645.8278	474.7667	23.9835	645.8278	L	b1	988.5739372408	y8	2	57.5493	23.9835	74.06	57.5493	23.9835	74.06
998	LAVYQAGAR	DLKMLETVR	3	316.8469	15.989	430.8877	316.8469	15.989	430.8877	L	b1	988.5739372408	y8	1	114.0913	47.967	147.1128	114.0913	47.967	147.1128
998	LAVYQAGAR	DLKMLETVR	3	316.8469	15.989	430.8877	316.8469	15.989	430.8877	L	b1	988.5739372408	y8	2	57.5493	23.9835	74.06	57.5493	23.9835	74.06
998	LAVYQAGAR	DLKMLETVR	2	474.7667	23.9835	552.8077	474.7667	23.9835	552.8077	L	b1	228.11100700282	b2	1	114.0913	47.967	147.1128	114.0913	47.967	147.1128
998	LAVYQAGAR	DLKMLETVR	2	474.7667	23.9835	552.8077	474.7667	23.9835	552.8077	L	b1	228.11100700282	b2	2	57.5493	23.9835	74.06	57.5493	23.9835	74.06
998	LAVYQAGAR	DLKMLETVR	3	316.8469	15.989	368.8742	316.8469	15.989	368.8742	L	b1	228.11100700282	b2	1	114.0913	47.967	147.1128	114.0913	47.967	147.1128
998	LAVYQAGAR	DLKMLETVR	3	316.8469	15.989	368.8742	316.8469	15.989	368.8742	L	b1	228.11100700282	b2	2	57.5493	23.9835	74.06	57.5493	23.9835	74.06
998	LAVYQAGAR	DLKMLETVR	2	474.7667	23.9835	560.8052	474.7667	23.9835	560.8052	L	b1	228.11100700282	b2	1	114.0913	47.967	147.1128	114.0913	47.967	147.1128
998	LAVYQAGAR	DLKMLETVR	2	474.7667	23.9835	560.8052	474.7667	23.9835	560.8052	L	b1	228.11100700282	b2	2	57.5493	23.9835	74.06	57.5493	23.9835	74.06
998	LAVYQAGAR	DLKMLETVR	3	316.8469	15.989	374.2059	316.8469	15.989	374.2059	L	b1	228.11100700282	b2	1	114.0913	47.967	147.1128	114.0913	47.967	147.1128
998	LAVYQAGAR	DLKMLETVR	3	316.8469	15.989	374.2059	316.8469	15.989	374.2059	L	b1	228.11100700282	b2	2	57.5493	23.9835	74.06	57.5493	23.9835	74.06
998	LAVYQAGAR	DLKMLETVR	2	474.7667	23.9835	637.8304	474.7667	23.9835	637.8304	L	b1	228.11100700282	b2	1	114.0913	47.967	147.1128	114.0913	47.967	147.1128
998	LAVYQAGAR	DLKMLETVR	2	474.7667	23.9835	637.8304	474.7667	23.9835	637.8304	L	b1	228.11100700282	b2	2	57.5493	23.9835	74.06	57.5493	23.9835	74.06
998	LAVYQAGAR	DLKMLETVR	3	316.8469	15.989	425.556	316.8469	15.989	425.556	L	b1	228.11100700282	b2	1	114.0913	47.967	147.1128	114.0913	47.967	147.1128
998	LAVYQAGAR	DLKMLETVR	3	316.8469	15.989	425.556	316.8469	15.989	425.556	L	b1	228.11100700282	b2	2	57.5493	23.9835	74.06	57.5493	23.9835	74.06
998	LAVYQAGAR	DLKMLETVR	2	474.7667	23.9835	645.8278	474.7667	23.9835	645.8278	L	b1	228.11100700282	b2	1	114.0913	47.967	147.1128	114.0913	47.967	147.1128
998	LAVYQAGAR	DLKMLETVR	2	474.7667	23.9835	645.8278	474.7667	23.9835	645.8278	L	b1	228.11100700282	b2	2	57.5493	23.9835	74.06	57.5493	23.9835	74.06
998	LAVYQAGAR	DLKMLETVR	3	316.8469	15.989	430.8877	316.8469	15.989	430.8877	L	b1	228.11100700282	b2	1	114.0913	47.967	147.1128	114.0913	47.967	147.1128
998	LAVYQAGAR	DLKMLETVR	3	316.8469	15.989	430.8877	316.8469	15.989	430.8877	L	b1	228.11100700282	b2	2	57.5493	23.9835	74.06	57.5493	23.9835	74.06
998	LAVYQAGAR	DLKMLETVR	2	474.7667	23.9835	552.8077	474.7667	23.9835	552.8077	L	b1	875.48987326227	y7	1	114.0913	47.967	147.1128	114.0913	47.967	147.1128
998	LAVYQAGAR	DLKMLETVR	2	474.7667	23.9835	552.8077	474.7667	23.9835	552.8077	L	b1	875.48987326227	y7	2	57.5493	23.9835	74.06	57.5493	23.9835	74.06
998	LAVYQAGAR	DLKMLETVR	3	316.8469	15.989	368.8742	316.8469	15.989	368.8742	L	b1	875.48987326227	y7	1	114.0913	47.967	147.1128	114.0913	47.967	147.1128
998	LAVYQAGAR	DLKMLETVR	3	316.8469	15.989	368.8742	316.8469	15.989	368.8742	L	b1	875.48987326227	y7	2	57.5493	23.9835	74.06	57.5493	23.9835	74.06
998	LAVYQAGAR	DLKMLETVR	2	474.7667	23.9835	560.8052	474.7667	23.9835	560.8052	L	b1	875.48987326227	y7	1	114.0913	47.967	147.1128	114.0913	47.967	147.1128
998	LAVYQAGAR	DLKMLETVR	2	474.7667	23.9835	560.8052	474.7667	23.9835	560.8052	L	b1	875.48987326227	y7	2	57.5493	23.9835	74.06	57.5493	23.9835	74.06
998	LAVYQAGAR	DLKMLETVR	3	316.8469	15.989	374.2059	316.8469	15.989	374.2059	L	b1	875.48987326227	y7	1	114.0913	47.967	147.1128	114.0913	47.967	147.1128
998	LAVYQAGAR	DLKMLETVR	3	316.8469	15.989	374.2059	316.8469	15.989	374.2059	L	b1	875.48987326227	y7	2	57.5493	23.9835	74.06	57.5493	23.9835	74.06
998	LAVYQAGAR	DLKMLETVR	2	474.7667	23.9835	637.8304	474.7667	23.9835	637.8304	L	b1	875.48987326227	y7	1	114.0913	47.967	147.1128	114.0913	47.967	147.1128
998	LAVYQAGAR	DLKMLETVR	2	474.7667	23.9835	637.8304	474.7667	23.9835	637.8304	L	b1	875.48987326227	y7	2	57.5493	23.9835	74.06	57.5493	23.9835	74.06
998	LAVYQAGAR	DLKMLETVR	3	316.8469	15.989	425.556	316.8469	15.989	425.556	L	b1	875.48987326227	y7	1	114.0913	47.967	147.1128	114.0913	47.967	147.1128
998	LAVYQAGAR	DLKMLETVR	3	316.8469	15.989	425.556	316.8469	15.989	425.556	L	b1	875.48987326227	y7	2	57.5493	23.9835	74.06	57.5493	23.9835	74.06
998	LAVYQAGAR	DLKMLETVR	2	474.7667	23.9835	645.8278	474.7667	23.9835	645.8278	L	b1	875.48987326227	y7	1	114.0913	47.967	147.1128	114.0913	47.967	147.1128
998	LAVYQAGAR	DLKMLETVR	2	474.7667	23.9835	645.8278	474.7667	23.9835	645.8278	L	b1	875.48987326227	y7	2	57.5493	23.9835	74.06	57.5493	23.9835	74.06
998	LAVYQAGAR	DLKMLETVR	3	316.8469	15.989	430.8877	316.8469	15.989	430.8877	L	b1	875.48987326227	y7	1	114.0913	47.967	147.1128	114.0913	47.967	147.1128
998	LAVYQAGAR	DLKMLETVR	3	316.8469	15.989	430.8877	316.8469	15.989	430.8877	L	b1	875.48987326227	y7	2	57.5493	23.9835	74.06	57.5493	23.9835	74.06
998	LAVYQAGAR	DLKMLETVR	2	474.7667	23.9835	552.8077	474.7667	23.9835	552.8077	L	b1	356.20597001801	b3	1	114.0913	47.967	147.1128	114.0913	47.967	147.1128
998	LAVYQAGAR	DLKMLETVR	2	474.7667	23.9835	552.8077	474.7667	23.9835	552.8077	L	b1	356.20597001801	b3	2	57.5493	23.9835	74.06	57.5493	23.9835	74.06
998	LAVYQAGAR	DLKMLETVR	3	316.8469	15.989	368.8742	316.8469	15.989	368.8742	L	b1	356.20597001801	b3	1	114.0913	47.967	147.1128	114.0913	47.967	147.1128
998	LAVYQAGAR	DLKMLETVR	3	316.8469	15.989	368.8742	316.8469	15.989	368.8742	L	b1	356.20597001801	b3	2	57.5493	23.9835	74.06	57.5493	23.9835	74.06
998	LAVYQAGAR	DLKMLETVR	2	474.7667	23.9835	560.8052	474.7667	23.9835	560.8052	L	b1	356.20597001801	b3	1	114.0913	47.967	147.1128	114.0913	47.967	147.1128
998	LAVYQAGAR	DLKMLETVR	2	474.7667	23.9835	560.8052	474.7667	23.9835	560.8052	L	b1	356.20597001801	b3	2	57.5493	23.9835	74.06	57.5493	23.9835	74.06
998	LAVYQAGAR	DLKMLETVR	3	316.8469	15.989	374.2059	316.8469	15.989	374.2059	L	b1	356.20597001801	b3	1	114.0913	47.967	147.1128	114.0913	47.967	147.1128
998	LAVYQAGAR	DLKMLETVR	3	316.8469	15.989	374.2059	316.8469	15.989	374.2059	L	b1	356.20597001801	b3	2	57.5493	23.9835	74.06	57.5493	23.9835	74.06
998	LAVYQAGAR	DLKMLETVR	2	474.7667	23.9835	637.8304	474.7667	23.9835	637.8304	L	b1	356.20597001801	b3	1	114.0913	47.967	147.1128	114.0913	47.967	147.1128
998	LAVYQAGAR	DLKMLETVR	2	474.7667	23.9835	637.8304	474.7667	23.9835	637.8304	L	b1	356.20597001801	b3	2	57.5493	23.9835	74.06	57.5493	23.9835	74.06
998	LAVYQAGAR	DLKMLETVR	3	316.8469	15.989	425.556	316.8469	15.989	425.556	L	b1	356.20597001801	b3	1	114.0913	47.967	147.1128	114.0913	47.967	147.1128
998	LAVYQAGAR	DLKMLETVR	3	316.8469	15.989	425.556	316.8469	15.989	425.556	L	b1	356.20597001801	b3	2	57.5493	23.9835	74.06	57.5493	23.9835	74.06
998	LAVYQAGAR	DLKMLETVR	2	474.7667	23.9835	645.8278	474.7667	23.9835	645.8278	L	b1	356.20597001801	b3	1	114.0913	47.967	147.1128	114.0913	47.967	147.1128
998	LAVYQAGAR	DLKMLETVR	2	474.7667	23.9835	645.8278	474.7667	23.9835	645.8278	L	b1	356.20597001801	b3	2	57.5493	23.9835	74.06	57.5493	23.9835	74.06
998	LAVYQAGAR	DLKMLETVR	3	316.8469	15.989	430.8877	316.8469	15.989	430.8877	L	b1	356.20597001801	b3	1	114.0913	47.967	147.1128	114.0913	47.967	147.1128
998	LAVYQAGAR	DLKMLETVR	3	316.8469	15.989	430.8877	316.8469	15.989	430.8877	L	b1	356.20597001801	b3	2	57.5493	23.9835	74.06	57.5493	23.9835	74.06
998	LAVYQAGAR	DLKMLETVR	2	474.7667	23.9835	552.8077	474.7667	23.9835	552.8077	L	b1	747.39491024708	y6	1	114.0913	47.967	147.1128	114.0913	47.967	147.1128
998	LAVYQAGAR	DLKMLETVR	2	474.7667	23.9835	552.8077	474.7667	23.9835	552.8077	L	b1	747.39491024708	y6	2	57.5493	23.9835	74.06	57.5493	23.9835	74.06
998	LAVYQAGAR	DLKMLETVR	3	316.8469	15.989	368.8742	316.8469	15.989	368.8742	L	b1	747.39491024708	y6	1	114.0913	47.967	147.1128	114.0913	47.967	147.1128
998	LAVYQAGAR	DLKMLETVR	3	316.8469	15.989	368.8742	316.8469	15.989	368.8742	L	b1	747.39491024708	y6	2	57.5493	23.9835	74.06	57.5493	23.9835	74.06
998	LAVYQAGAR	DLKMLETVR	2	474.7667	23.9835	560.8052	474.7667	23.9835	560.8052	L	b1	747.39491024708	y6	1	114.0913	47.967	147.1128	114.0913	47.967	147.1128
998	LAVYQAGAR	DLKMLETVR	2	474.7667	23.9835	560.8052	474.7667	23.9835	560.8052	L	b1	747.39491024708	y6	2	57.5493	23.9835	74.06	57.5493	23.9835	74.06
998	LAVYQAGAR	DLKMLETVR	3	316.8469	15.989	374.2059	316.8469	15.989	374.2059	L	b1	747.39491024708	y6	1	114.0913	47.967	147.1128	114.0913	47.967	147.1128
998	LAVYQAGAR	DLKMLETVR	3	316.8469	15.989	374.2059	316.8469	15.989	374.2059	L	b1	747.39491024708	y6	2	57.5493	23.9835	74.06	57.5493	23.9835	74.06
998	LAVYQAGAR	DLKMLETVR	2	474.7667	23.9835	637.8304	474.7667	23.9835	637.8304	L	b1	747.39491024708	y6	1	114.0913	47.967	147.1128	114.0913	47.967	147.1128
998	LAVYQAGAR	DLKMLETVR	2	474.7667	23.9835	637.8304	474.7667	23.9835	637.8304	L	b1	747.39491024708	y6	2	57.5493	23.9835	74.06	57.5493	23.9835	74.06
998	LAVYQAGAR	DLKMLETVR	3	316.8469	15.989	425.556	316.8469	15.989	425.556	L	b1	747.39491024708	y6	1	114.0913	47.967	147.1128	114.0913	47.967	147.1128
998	LAVYQAGAR	DLKMLETVR	3	316.8469	15.989	425.556	316.8469	15.989	425.556	L	b1	747.39491024708	y6	2	57.5493	23.9835	74.06	57.5493	23.9835	74.06
998	LAVYQAGAR	DLKMLETVR	2	474.7667	23.9835	645.8278	474.7667	23.9835	645.8278	L	b1	747.39491024708	y6	1	114.0913	47.967	147.1128	114.0913	47.967	147.1128
998	LAVYQAGAR	DLKMLETVR	2	474.7667	23.9835	645.8278	474.7667	23.9835	645.8278	L	b1	747.39491024708	y6	2	57.5493	23.9835	74.06	57.5493	23.9835	74.06
998	LAVYQAGAR	DLKMLETVR	3	316.8469	15.989	430.8877	316.8469	15.989	430.8877	L	b1	747.39491024708	y6	1	114.0913	47.967	147.1128	114.0913	47.967	147.1128
998	LAVYQAGAR	DLKMLETVR	3	316.8469	15.989	430.8877	316.8469	15.989	430.8877	L	b1	747.39491024708	y6	2	57.5493	23.9835	74.06	57.5493	23.9835	74.06
998	LAVYQAGAR	DLKMLETVR	2	474.7667	23.9835	552.8077	474.7667	23.9835	552.8077	L	b1	487.24645510648	b4	1	114.0913	47.967	147.1128	114.0913	47.967	147.1128
998	LAVYQAGAR	DLKMLETVR	2	474.7667	23.9835	552.8077	474.7667	23.9835	552.8077	L	b1	487.24645510648	b4	2	57.5493	23.9835	74.06	57.5493	23.9835	74.06
998	LAVYQAGAR	DLKMLETVR	3	316.8469	15.989	368.8742	316.8469	15.989	368.8742	L	b1	487.24645510648	b4	1	114.0913	47.967	147.1128	114.0913	47.967	147.1128
998	LAVYQAGAR	DLKMLETVR	3	316.8469	15.989	368.8742	316.8469	15.989	368.8742	L	b1	487.24645510648	b4	2	57.5493	23.9835	74.06	57.5493	23.9835	74.06
998	LAVYQAGAR	DLKMLETVR	2	474.7667	23.9835	560.8052	474.7667	23.9835	560.8052	L	b1	487.24645510648	b4	1	114.0913	47.967	147.1128	114.0913	47.967	147.1128
998	LAVYQAGAR	DLKMLETVR	2	474.7667	23.9835	560.8052	474.7667	23.9835	560.8052	L	b1	487.24645510648	b4	2	57.5493	23.9835	74.06	57.5493	23.9835	74.06
998	LAVYQAGAR	DLKMLETVR	3	316.8469	15.989	374.2059	316.8469	15.989	374.2059	L	b1	487.24645510648	b4	1	114.0913	47.967	147.1128	114.0913	47.967	147.1128
998	LAVYQAGAR	DLKMLETVR	3	316.8469	15.989	374.2059	316.8469	15.989	374.2059	L	b1	487.24645510648	b4	2	57.5493	23.9835	74.06	57.5493	23.9835	74.06
998	LAVYQAGAR	DLKMLETVR	2	474.7667	23.9835	637.8304	474.7667	23.9835	637.8304	L	b1	487.24645510648	b4	1	114.0913	47.967	147.1128	114.0913	47.967	147.1128
998	LAVYQAGAR	DLKMLETVR	2	474.7667	23.9835	637.8304	474.7667	23.9835	637.8304	L	b1	487.24645510648	b4	2	57.5493	23.9835	74.06	57.5493	23.9835	74.06
998	LAVYQAGAR	DLKMLETVR	3	316.8469	15.989	425.556	316.8469	15.989	425.556	L	b1	487.24645510648	b4	1	114.0913	47.967	147.1128	114.0913	47.967	147.1128
998	LAVYQAGAR	DLKMLETVR	3	316.8469	15.989	425.556	316.8469	15.989	425.556	L	b1	487.24645510648	b4	2	57.5493	23.9835	74.06	57.5493	23.9835	74.06
998	LAVYQAGAR	DLKMLETVR	2	474.7667	23.9835	645.8278	474.7667	23.9835	645.8278	L	b1	487.24645510648	b4	1	114.0913	47.967	147.1128	114.0913	47.967	147.1128
998	LAVYQAGAR	DLKMLETVR	2	474.7667	23.9835	645.8278	474.7667	23.9835	645.8278	L	b1	487.24645510648	b4	2	57.5493	23.9835	74.06	57.5493	23.9835	74.06
998	LAVYQAGAR	DLKMLETVR	3	316.8469	15.989	430.8877	316.8469	15.989	430.8877	L	b1	487.24645510648	b4	1	114.0913	47.967	147.1128	114.0913	47.967	147.1128
998	LAVYQAGAR	DLKMLETVR	3	316.8469	15.989	430.8877	316.8469	15.989	430.8877	L	b1	487.24645510648	b4	2	57.5493	23.9835	74.06	57.5493	23.9835	74.06
998	LAVYQAGAR	DLKMLETVR	2	474.7667	23.9835	552.8077	474.7667	23.9835	552.8077	L	b1	616.35442515861	y5	1	114.0913	47.967	147.1128	114.0913	47.967	147.1128
998	LAVYQAGAR	DLKMLETVR	2	474.7667	23.9835	552.8077	474.7667	23.9835	552.8077	L	b1	616.35442515861	y5	2	57.5493	23.9835	74.06	57.5493	23.9835	74.06
998	LAVYQAGAR	DLKMLETVR	3	316.8469	15.989	368.8742	316.8469	15.989	368.8742	L	b1	616.35442515861	y5	1	114.0913	47.967	147.1128	114.0913	47.967	147.1128
998	LAVYQAGAR	DLKMLETVR	3	316.8469	15.989	368.8742	316.8469	15.989	368.8742	L	b1	616.35442515861	y5	2	57.5493	23.9835	74.06	57.5493	23.9835	74.06
998	LAVYQAGAR	DLKMLETVR	2	474.7667	23.9835	560.8052	474.7667	23.9835	560.8052	L	b1	616.35442515861	y5	1	114.0913	47.967	147.1128	114.0913	47.967	147.1128
998	LAVYQAGAR	DLKMLETVR	2	474.7667	23.9835	560.8052	474.7667	23.9835	560.8052	L	b1	616.35442515861	y5	2	57.5493	23.9835	74.06	57.5493	23.9835	74.06
998	LAVYQAGAR	DLKMLETVR	3	316.8469	15.989	374.2059	316.8469	15.989	374.2059	L	b1	616.35442515861	y5	1	114.0913	47.967	147.1128	114.0913	47.967	147.1128
998	LAVYQAGAR	DLKMLETVR	3	316.8469	15.989	374.2059	316.8469	15.989	374.2059	L	b1	616.35442515861	y5	2	57.5493	23.9835	74.06	57.5493	23.9835	74.06
998	LAVYQAGAR	DLKMLETVR	2	474.7667	23.9835	637.8304	474.7667	23.9835	637.8304	L	b1	616.35442515861	y5	1	114.0913	47.967	147.1128	114.0913	47.967	147.1128
998	LAVYQAGAR	DLKMLETVR	2	474.7667	23.9835	637.8304	474.7667	23.9835	637.8304	L	b1	616.35442515861	y5	2	57.5493	23.9835	74.06	57.5493	23.9835	74.06
998	LAVYQAGAR	DLKMLETVR	3	316.8469	15.989	425.556	316.8469	15.989	425.556	L	b1	616.35442515861	y5	1	114.0913	47.967	147.1128	114.0913	47.967	147.1128
998	LAVYQAGAR	DLKMLETVR	3	316.8469	15.989	425.556	316.8469	15.989	425.556	L	b1	616.35442515861	y5	2	57.5493	23.9835	74.06	57.5493	23.9835	74.06
998	LAVYQAGAR	DLKMLETVR	2	474.7667	23.9835	645.8278	474.7667	23.9835	645.8278	L	b1	616.35442515861	y5	1	114.0913	47.967	147.1128	114.0913	47.967	147.1128
998	LAVYQAGAR	DLKMLETVR	2	474.7667	23.9835	645.8278	474.7667	23.9835	645.8278	L	b1	616.35442515861	y5	2	57.5493	23.9835	74.06	57.5493	23.9835	74.06
998	LAVYQAGAR	DLKMLETVR	3	316.8469	15.989	430.8877	316.8469	15.989	430.8877	L	b1	616.35442515861	y5	1	114.0913	47.967	147.1128	114.0913	47.967	147.1128
998	LAVYQAGAR	DLKMLETVR	3	316.8469	15.989	430.8877	316.8469	15.989	430.8877	L	b1	616.35442515861	y5	2	57.5493	23.9835	74.06	57.5493	23.9835	74.06
998	LAVYQAGAR	DLKMLETVR	2	474.7667	23.9835	552.8077	474.7667	23.9835	552.8077	L	b1	600.33051908501	b5	1	114.0913	47.967	147.1128	114.0913	47.967	147.1128
998	LAVYQAGAR	DLKMLETVR	2	474.7667	23.9835	552.8077	474.7667	23.9835	552.8077	L	b1	600.33051908501	b5	2	57.5493	23.9835	74.06	57.5493	23.9835	74.06
998	LAVYQAGAR	DLKMLETVR	3	316.8469	15.989	368.8742	316.8469	15.989	368.8742	L	b1	600.33051908501	b5	1	114.0913	47.967	147.1128	114.0913	47.967	147.1128
998	LAVYQAGAR	DLKMLETVR	3	316.8469	15.989	368.8742	316.8469	15.989	368.8742	L	b1	600.33051908501	b5	2	57.5493	23.9835	74.06	57.5493	23.9835	74.06
998	LAVYQAGAR	DLKMLETVR	2	474.7667	23.9835	560.8052	474.7667	23.9835	560.8052	L	b1	600.33051908501	b5	1	114.0913	47.967	147.1128	114.0913	47.967	147.1128
998	LAVYQAGAR	DLKMLETVR	2	474.7667	23.9835	560.8052	474.7667	23.9835	560.8052	L	b1	600.33051908501	b5	2	57.5493	23.9835	74.06	57.5493	23.9835	74.06
998	LAVYQAGAR	DLKMLETVR	3	316.8469	15.989	374.2059	316.8469	15.989	374.2059	L	b1	600.33051908501	b5	1	114.0913	47.967	147.1128	114.0913	47.967	147.1128
998	LAVYQAGAR	DLKMLETVR	3	316.8469	15.989	374.2059	316.8469	15.989	374.2059	L	b1	600.33051908501	b5	2	57.5493	23.9835	74.06	57.5493	23.9835	74.06
998	LAVYQAGAR	DLKMLETVR	2	474.7667	23.9835	637.8304	474.7667	23.9835	637.8304	L	b1	600.33051908501	b5	1	114.0913	47.967	147.1128	114.0913	47.967	147.1128
998	LAVYQAGAR	DLKMLETVR	2	474.7667	23.9835	637.8304	474.7667	23.9835	637.8304	L	b1	600.33051908501	b5	2	57.5493	23.9835	74.06	57.5493	23.9835	74.06
998	LAVYQAGAR	DLKMLETVR	3	316.8469	15.989	425.556	316.8469	15.989	425.556	L	b1	600.33051908501	b5	1	114.0913	47.967	147.1128	114.0913	47.967	147.1128
998	LAVYQAGAR	DLKMLETVR	3	316.8469	15.989	425.556	316.8469	15.989	425.556	L	b1	600.33051908501	b5	2	57.5493	23.9835	74.06	57.5493	23.9835	74.06
998	LAVYQAGAR	DLKMLETVR	2	474.7667	23.9835	645.8278	474.7667	23.9835	645.8278	L	b1	600.33051908501	b5	1	114.0913	47.967	147.1128	114.0913	47.967	147.1128
998	LAVYQAGAR	DLKMLETVR	2	474.7667	23.9835	645.8278	474.7667	23.9835	645.8278	L	b1	600.33051908501	b5	2	57.5493	23.9835	74.06	57.5493	23.9835	74.06
998	LAVYQAGAR	DLKMLETVR	3	316.8469	15.989	430.8877	316.8469	15.989	430.8877	L	b1	600.33051908501	b5	1	114.0913	47.967	147.1128	114.0913	47.967	147.1128
998	LAVYQAGAR	DLKMLETVR	3	316.8469	15.989	430.8877	316.8469	15.989	430.8877	L	b1	600.33051908501	b5	2	57.5493	23.9835	74.06	57.5493	23.9835	74.06
998	LAVYQAGAR	DLKMLETVR	2	474.7667	23.9835	552.8077	474.7667	23.9835	552.8077	L	b1	503.27036118008	y4	1	114.0913	47.967	147.1128	114.0913	47.967	147.1128
998	LAVYQAGAR	DLKMLETVR	2	474.7667	23.9835	552.8077	474.7667	23.9835	552.8077	L	b1	503.27036118008	y4	2	57.5493	23.9835	74.06	57.5493	23.9835	74.06
998	LAVYQAGAR	DLKMLETVR	3	316.8469	15.989	368.8742	316.8469	15.989	368.8742	L	b1	503.27036118008	y4	1	114.0913	47.967	147.1128	114.0913	47.967	147.1128
998	LAVYQAGAR	DLKMLETVR	3	316.8469	15.989	368.8742	316.8469	15.989	368.8742	L	b1	503.27036118008	y4	2	57.5493	23.9835	74.06	57.5493	23.9835	74.06
998	LAVYQAGAR	DLKMLETVR	2	474.7667	23.9835	560.8052	474.7667	23.9835	560.8052	L	b1	503.27036118008	y4	1	114.0913	47.967	147.1128	114.0913	47.967	147.1128
998	LAVYQAGAR	DLKMLETVR	2	474.7667	23.9835	560.8052	474.7667	23.9835	560.8052	L	b1	503.27036118008	y4	2	57.5493	23.9835	74.06	57.5493	23.9835	74.06
998	LAVYQAGAR	DLKMLETVR	3	316.8469	15.989	374.2059	316.8469	15.989	374.2059	L	b1	503.27036118008	y4	1	114.0913	47.967	147.1128	114.0913	47.967	147.1128
998	LAVYQAGAR	DLKMLETVR	3	316.8469	15.989	374.2059	316.8469	15.989	374.2059	L	b1	503.27036118008	y4	2	57.5493	23.9835	74.06	57.5493	23.9835	74.06
998	LAVYQAGAR	DLKMLETVR	2	474.7667	23.9835	637.8304	474.7667	23.9835	637.8304	L	b1	503.27036118008	y4	1	114.0913	47.967	147.1128	114.0913	47.967	147.1128
998	LAVYQAGAR	DLKMLETVR	2	474.7667	23.9835	637.8304	474.7667	23.9835	637.8304	L	b1	503.27036118008	y4	2	57.5493	23.9835	74.06	57.5493	23.9835	74.06
998	LAVYQAGAR	DLKMLETVR	3	316.8469	15.989	425.556	316.8469	15.989	425.556	L	b1	503.27036118008	y4	1	114.0913	47.967	147.1128	114.0913	47.967	147.1128
998	LAVYQAGAR	DLKMLETVR	3	316.8469	15.989	425.556	316.8469	15.989	425.556	L	b1	503.27036118008	y4	2	57.5493	23.9835	74.06	57.5493	23.9835	74.06
998	LAVYQAGAR	DLKMLETVR	2	474.7667	23.9835	645.8278	474.7667	23.9835	645.8278	L	b1	503.27036118008	y4	1	114.0913	47.967	147.1128	114.0913	47.967	147.1128
998	LAVYQAGAR	DLKMLETVR	2	474.7667	23.9835	645.8278	474.7667	23.9835	645.8278	L	b1	503.27036118008	y4	2	57.5493	23.9835	74.06	57.5493	23.9835	74.06
998	LAVYQAGAR	DLKMLETVR	3	316.8469	15.989	430.8877	316.8469	15.989	430.8877	L	b1	503.27036118008	y4	1	114.0913	47.967	147.1128	114.0913	47.967	147.1128
998	LAVYQAGAR	DLKMLETVR	3	316.8469	15.989	430.8877	316.8469	15.989	430.8877	L	b1	503.27036118008	y4	2	57.5493	23.9835	74.06	57.5493	23.9835	74.06
998	LAVYQAGAR	DLKMLETVR	2	474.7667	23.9835	552.8077	474.7667	23.9835	552.8077	L	b1	729.37311217376	b6	1	114.0913	47.967	147.1128	114.0913	47.967	147.1128
998	LAVYQAGAR	DLKMLETVR	2	474.7667	23.9835	552.8077	474.7667	23.9835	552.8077	L	b1	729.37311217376	b6	2	57.5493	23.9835	74.06	57.5493	23.9835	74.06
998	LAVYQAGAR	DLKMLETVR	3	316.8469	15.989	368.8742	316.8469	15.989	368.8742	L	b1	729.37311217376	b6	1	114.0913	47.967	147.1128	114.0913	47.967	147.1128
998	LAVYQAGAR	DLKMLETVR	3	316.8469	15.989	368.8742	316.8469	15.989	368.8742	L	b1	729.37311217376	b6	2	57.5493	23.9835	74.06	57.5493	23.9835	74.06
998	LAVYQAGAR	DLKMLETVR	2	474.7667	23.9835	560.8052	474.7667	23.9835	560.8052	L	b1	729.37311217376	b6	1	114.0913	47.967	147.1128	114.0913	47.967	147.1128
998	LAVYQAGAR	DLKMLETVR	2	474.7667	23.9835	560.8052	474.7667	23.9835	560.8052	L	b1	729.37311217376	b6	2	57.5493	23.9835	74.06	57.5493	23.9835	74.06
998	LAVYQAGAR	DLKMLETVR	3	316.8469	15.989	374.2059	316.8469	15.989	374.2059	L	b1	729.37311217376	b6	1	114.0913	47.967	147.1128	114.0913	47.967	147.1128
998	LAVYQAGAR	DLKMLETVR	3	316.8469	15.989	374.2059	316.8469	15.989	374.2059	L	b1	729.37311217376	b6	2	57.5493	23.9835	74.06	57.5493	23.9835	74.06
998	LAVYQAGAR	DLKMLETVR	2	474.7667	23.9835	637.8304	474.7667	23.9835	637.8304	L	b1	729.37311217376	b6	1	114.0913	47.967	147.1128	114.0913	47.967	147.1128
998	LAVYQAGAR	DLKMLETVR	2	474.7667	23.9835	637.8304	474.7667	23.9835	637.8304	L	b1	729.37311217376	b6	2	57.5493	23.9835	74.06	57.5493	23.9835	74.06
998	LAVYQAGAR	DLKMLETVR	3	316.8469	15.989	425.556	316.8469	15.989	425.556	L	b1	729.37311217376	b6	1	114.0913	47.967	147.1128	114.0913	47.967	147.1128
998	LAVYQAGAR	DLKMLETVR	3	316.8469	15.989	425.556	316.8469	15.989	425.556	L	b1	729.37311217376	b6	2	57.5493	23.9835	74.06	57.5493	23.9835	74.06
998	LAVYQAGAR	DLKMLETVR	2	474.7667	23.9835	645.8278	474.7667	23.9835	645.8278	L	b1	729.37311217376	b6	1	114.0913	47.967	147.1128	114.0913	47.967	147.1128
998	LAVYQAGAR	DLKMLETVR	2	474.7667	23.9835	645.8278	474.7667	23.9835	645.8278	L	b1	729.37311217376	b6	2	57.5493	23.9835	74.06	57.5493	23.9835	74.06
998	LAVYQAGAR	DLKMLETVR	3	316.8469	15.989	430.8877	316.8469	15.989	430.8877	L	b1	729.37311217376	b6	1	114.0913	47.967	147.1128	114.0913	47.967	147.1128
998	LAVYQAGAR	DLKMLETVR	3	316.8469	15.989	430.8877	316.8469	15.989	430.8877	L	b1	729.37311217376	b6	2	57.5493	23.9835	74.06	57.5493	23.9835	74.06
998	LAVYQAGAR	DLKMLETVR	2	474.7667	23.9835	552.8077	474.7667	23.9835	552.8077	L	b1	374.22776809133	y3	1	114.0913	47.967	147.1128	114.0913	47.967	147.1128
998	LAVYQAGAR	DLKMLETVR	2	474.7667	23.9835	552.8077	474.7667	23.9835	552.8077	L	b1	374.22776809133	y3	2	57.5493	23.9835	74.06	57.5493	23.9835	74.06
998	LAVYQAGAR	DLKMLETVR	3	316.8469	15.989	368.8742	316.8469	15.989	368.8742	L	b1	374.22776809133	y3	1	114.0913	47.967	147.1128	114.0913	47.967	147.1128
998	LAVYQAGAR	DLKMLETVR	3	316.8469	15.989	368.8742	316.8469	15.989	368.8742	L	b1	374.22776809133	y3	2	57.5493	23.9835	74.06	57.5493	23.9835	74.06
998	LAVYQAGAR	DLKMLETVR	2	474.7667	23.9835	560.8052	474.7667	23.9835	560.8052	L	b1	374.22776809133	y3	1	114.0913	47.967	147.1128	114.0913	47.967	147.1128
998	LAVYQAGAR	DLKMLETVR	2	474.7667	23.9835	560.8052	474.7667	23.9835	560.8052	L	b1	374.22776809133	y3	2	57.5493	23.9835	74.06	57.5493	23.9835	74.06
998	LAVYQAGAR	DLKMLETVR	3	316.8469	15.989	374.2059	316.8469	15.989	374.2059	L	b1	374.22776809133	y3	1	114.0913	47.967	147.1128	114.0913	47.967	147.1128
998	LAVYQAGAR	DLKMLETVR	3	316.8469	15.989	374.2059	316.8469	15.989	374.2059	L	b1	374.22776809133	y3	2	57.5493	23.9835	74.06	57.5493	23.9835	74.06
998	LAVYQAGAR	DLKMLETVR	2	474.7667	23.9835	637.8304	474.7667	23.9835	637.8304	L	b1	374.22776809133	y3	1	114.0913	47.967	147.1128	114.0913	47.967	147.1128
998	LAVYQAGAR	DLKMLETVR	2	474.7667	23.9835	637.8304	474.7667	23.9835	637.8304	L	b1	374.22776809133	y3	2	57.5493	23.9835	74.06	57.5493	23.9835	74.06
998	LAVYQAGAR	DLKMLETVR	3	316.8469	15.989	425.556	316.8469	15.989	425.556	L	b1	374.22776809133	y3	1	114.0913	47.967	147.1128	114.0913	47.967	147.1128
998	LAVYQAGAR	DLKMLETVR	3	316.8469	15.989	425.556	316.8469	15.989	425.556	L	b1	374.22776809133	y3	2	57.5493	23.9835	74.06	57.5493	23.9835	74.06
998	LAVYQAGAR	DLKMLETVR	2	474.7667	23.9835	645.8278	474.7667	23.9835	645.8278	L	b1	374.22776809133	y3	1	114.0913	47.967	147.1128	114.0913	47.967	147.1128
998	LAVYQAGAR	DLKMLETVR	2	474.7667	23.9835	645.8278	474.7667	23.9835	645.8278	L	b1	374.22776809133	y3	2	57.5493	23.9835	74.06	57.5493	23.9835	74.06
998	LAVYQAGAR	DLKMLETVR	3	316.8469	15.989	430.8877	316.8469	15.989	430.8877	L	b1	374.22776809133	y3	1	114.0913	47.967	147.1128	114.0913	47.967	147.1128
998	LAVYQAGAR	DLKMLETVR	3	316.8469	15.989	430.8877	316.8469	15.989	430.8877	L	b1	374.22776809133	y3	2	57.5493	23.9835	74.06	57.5493	23.9835	74.06
998	LAVYQAGAR	DLKMLETVR	2	474.7667	23.9835	552.8077	474.7667	23.9835	552.8077	L	b1	830.42079064294	b7	1	114.0913	47.967	147.1128	114.0913	47.967	147.1128
998	LAVYQAGAR	DLKMLETVR	2	474.7667	23.9835	552.8077	474.7667	23.9835	552.8077	L	b1	830.42079064294	b7	2	57.5493	23.9835	74.06	57.5493	23.9835	74.06
998	LAVYQAGAR	DLKMLETVR	3	316.8469	15.989	368.8742	316.8469	15.989	368.8742	L	b1	830.42079064294	b7	1	114.0913	47.967	147.1128	114.0913	47.967	147.1128
998	LAVYQAGAR	DLKMLETVR	3	316.8469	15.989	368.8742	316.8469	15.989	368.8742	L	b1	830.42079064294	b7	2	57.5493	23.9835	74.06	57.5493	23.9835	74.06
998	LAVYQAGAR	DLKMLETVR	2	474.7667	23.9835	560.8052	474.7667	23.9835	560.8052	L	b1	830.42079064294	b7	1	114.0913	47.967	147.1128	114.0913	47.967	147.1128
998	LAVYQAGAR	DLKMLETVR	2	474.7667	23.9835	560.8052	474.7667	23.9835	560.8052	L	b1	830.42079064294	b7	2	57.5493	23.9835	74.06	57.5493	23.9835	74.06
998	LAVYQAGAR	DLKMLETVR	3	316.8469	15.989	374.2059	316.8469	15.989	374.2059	L	b1	830.42079064294	b7	1	114.0913	47.967	147.1128	114.0913	47.967	147.1128
998	LAVYQAGAR	DLKMLETVR	3	316.8469	15.989	374.2059	316.8469	15.989	374.2059	L	b1	830.42079064294	b7	2	57.5493	23.9835	74.06	57.5493	23.9835	74.06
998	LAVYQAGAR	DLKMLETVR	2	474.7667	23.9835	637.8304	474.7667	23.9835	637.8304	L	b1	830.42079064294	b7	1	114.0913	47.967	147.1128	114.0913	47.967	147.1128
998	LAVYQAGAR	DLKMLETVR	2	474.7667	23.9835	637.8304	474.7667	23.9835	637.8304	L	b1	830.42079064294	b7	2	57.5493	23.9835	74.06	57.5493	23.9835	74.06
998	LAVYQAGAR	DLKMLETVR	3	316.8469	15.989	425.556	316.8469	15.989	425.556	L	b1	830.42079064294	b7	1	114.0913	47.967	147.1128	114.0913	47.967	147.1128
998	LAVYQAGAR	DLKMLETVR	3	316.8469	15.989	425.556	316.8469	15.989	425.556	L	b1	830.42079064294	b7	2	57.5493	23.9835	74.06	57.5493	23.9835	74.06
998	LAVYQAGAR	DLKMLETVR	2	474.7667	23.9835	645.8278	474.7667	23.9835	645.8278	L	b1	830.42079064294	b7	1	114.0913	47.967	147.1128	114.0913	47.967	147.1128
998	LAVYQAGAR	DLKMLETVR	2	474.7667	23.9835	645.8278	474.7667	23.9835	645.8278	L	b1	830.42079064294	b7	2	57.5493	23.9835	74.06	57.5493	23.9835	74.06
998	LAVYQAGAR	DLKMLETVR	3	316.8469	15.989	430.8877	316.8469	15.989	430.8877	L	b1	830.42079064294	b7	1	114.0913	47.967	147.1128	114.0913	47.967	147.1128
998	LAVYQAGAR	DLKMLETVR	3	316.8469	15.989	430.8877	316.8469	15.989	430.8877	L	b1	830.42079064294	b7	2	57.5493	23.9835	74.06	57.5493	23.9835	74.06
998	LAVYQAGAR	DLKMLETVR	2	474.7667	23.9835	552.8077	474.7667	23.9835	552.8077	L	b1	273.18008962215	y2	1	114.0913	47.967	147.1128	114.0913	47.967	147.1128
998	LAVYQAGAR	DLKMLETVR	2	474.7667	23.9835	552.8077	474.7667	23.9835	552.8077	L	b1	273.18008962215	y2	2	57.5493	23.9835	74.06	57.5493	23.9835	74.06
998	LAVYQAGAR	DLKMLETVR	3	316.8469	15.989	368.8742	316.8469	15.989	368.8742	L	b1	273.18008962215	y2	1	114.0913	47.967	147.1128	114.0913	47.967	147.1128
998	LAVYQAGAR	DLKMLETVR	3	316.8469	15.989	368.8742	316.8469	15.989	368.8742	L	b1	273.18008962215	y2	2	57.5493	23.9835	74.06	57.5493	23.9835	74.06
998	LAVYQAGAR	DLKMLETVR	2	474.7667	23.9835	560.8052	474.7667	23.9835	560.8052	L	b1	273.18008962215	y2	1	114.0913	47.967	147.1128	114.0913	47.967	147.1128
998	LAVYQAGAR	DLKMLETVR	2	474.7667	23.9835	560.8052	474.7667	23.9835	560.8052	L	b1	273.18008962215	y2	2	57.5493	23.9835	74.06	57.5493	23.9835	74.06
998	LAVYQAGAR	DLKMLETVR	3	316.8469	15.989	374.2059	316.8469	15.989	374.2059	L	b1	273.18008962215	y2	1	114.0913	47.967	147.1128	114.0913	47.967	147.1128
998	LAVYQAGAR	DLKMLETVR	3	316.8469	15.989	374.2059	316.8469	15.989	374.2059	L	b1	273.18008962215	y2	2	57.5493	23.9835	74.06	57.5493	23.9835	74.06
998	LAVYQAGAR	DLKMLETVR	2	474.7667	23.9835	637.8304	474.7667	23.9835	637.8304	L	b1	273.18008962215	y2	1	114.0913	47.967	147.1128	114.0913	47.967	147.1128
998	LAVYQAGAR	DLKMLETVR	2	474.7667	23.9835	637.8304	474.7667	23.9835	637.8304	L	b1	273.18008962215	y2	2	57.5493	23.9835	74.06	57.5493	23.9835	74.06
998	LAVYQAGAR	DLKMLETVR	3	316.8469	15.989	425.556	316.8469	15.989	425.556	L	b1	273.18008962215	y2	1	114.0913	47.967	147.1128	114.0913	47.967	147.1128
998	LAVYQAGAR	DLKMLETVR	3	316.8469	15.989	425.556	316.8469	15.989	425.556	L	b1	273.18008962215	y2	2	57.5493	23.9835	74.06	57.5493	23.9835	74.06
998	LAVYQAGAR	DLKMLETVR	2	474.7667	23.9835	645.8278	474.7667	23.9835	645.8278	L	b1	273.18008962215	y2	1	114.0913	47.967	147.1128	114.0913	47.967	147.1128
998	LAVYQAGAR	DLKMLETVR	2	474.7667	23.9835	645.8278	474.7667	23.9835	645.8278	L	b1	273.18008962215	y2	2	57.5493	23.9835	74.06	57.5493	23.9835	74.06
998	LAVYQAGAR	DLKMLETVR	3	316.8469	15.989	430.8877	316.8469	15.989	430.8877	L	b1	273.18008962215	y2	1	114.0913	47.967	147.1128	114.0913	47.967	147.1128
998	LAVYQAGAR	DLKMLETVR	3	316.8469	15.989	430.8877	316.8469	15.989	430.8877	L	b1	273.18008962215	y2	2	57.5493	23.9835	74.06	57.5493	23.9835	74.06
998	LAVYQAGAR	DLKMLETVR	2	474.7667	23.9835	552.8077	474.7667	23.9835	552.8077	L	b1	929.48920455701	b8	1	114.0913	47.967	147.1128	114.0913	47.967	147.1128
998	LAVYQAGAR	DLKMLETVR	2	474.7667	23.9835	552.8077	474.7667	23.9835	552.8077	L	b1	929.48920455701	b8	2	57.5493	23.9835	74.06	57.5493	23.9835	74.06
998	LAVYQAGAR	DLKMLETVR	3	316.8469	15.989	368.8742	316.8469	15.989	368.8742	L	b1	929.48920455701	b8	1	114.0913	47.967	147.1128	114.0913	47.967	147.1128
998	LAVYQAGAR	DLKMLETVR	3	316.8469	15.989	368.8742	316.8469	15.989	368.8742	L	b1	929.48920455701	b8	2	57.5493	23.9835	74.06	57.5493	23.9835	74.06
998	LAVYQAGAR	DLKMLETVR	2	474.7667	23.9835	560.8052	474.7667	23.9835	560.8052	L	b1	929.48920455701	b8	1	114.0913	47.967	147.1128	114.0913	47.967	147.1128
998	LAVYQAGAR	DLKMLETVR	2	474.7667	23.9835	560.8052	474.7667	23.9835	560.8052	L	b1	929.48920455701	b8	2	57.5493	23.9835	74.06	57.5493	23.9835	74.06
998	LAVYQAGAR	DLKMLETVR	3	316.8469	15.989	374.2059	316.8469	15.989	374.2059	L	b1	929.48920455701	b8	1	114.0913	47.967	147.1128	114.0913	47.967	147.1128
998	LAVYQAGAR	DLKMLETVR	3	316.8469	15.989	374.2059	316.8469	15.989	374.2059	L	b1	929.48920455701	b8	2	57.5493	23.9835	74.06	57.5493	23.9835	74.06
998	LAVYQAGAR	DLKMLETVR	2	474.7667	23.9835	637.8304	474.7667	23.9835	637.8304	L	b1	929.48920455701	b8	1	114.0913	47.967	147.1128	114.0913	47.967	147.1128
998	LAVYQAGAR	DLKMLETVR	2	474.7667	23.9835	637.8304	474.7667	23.9835	637.8304	L	b1	929.48920455701	b8	2	57.5493	23.9835	74.06	57.5493	23.9835	74.06
998	LAVYQAGAR	DLKMLETVR	3	316.8469	15.989	425.556	316.8469	15.989	425.556	L	b1	929.48920455701	b8	1	114.0913	47.967	147.1128	114.0913	47.967	147.1128
998	LAVYQAGAR	DLKMLETVR	3	316.8469	15.989	425.556	316.8469	15.989	425.556	L	b1	929.48920455701	b8	2	57.5493	23.9835	74.06	57.5493	23.9835	74.06
998	LAVYQAGAR	DLKMLETVR	2	474.7667	23.9835	645.8278	474.7667	23.9835	645.8278	L	b1	929.48920455701	b8	1	114.0913	47.967	147.1128	114.0913	47.967	147.1128
998	LAVYQAGAR	DLKMLETVR	2	474.7667	23.9835	645.8278	474.7667	23.9835	645.8278	L	b1	929.48920455701	b8	2	57.5493	23.9835	74.06	57.5493	23.9835	74.06
998	LAVYQAGAR	DLKMLETVR	3	316.8469	15.989	430.8877	316.8469	15.989	430.8877	L	b1	929.48920455701	b8	1	114.0913	47.967	147.1128	114.0913	47.967	147.1128
998	LAVYQAGAR	DLKMLETVR	3	316.8469	15.989	430.8877	316.8469	15.989	430.8877	L	b1	929.48920455701	b8	2	57.5493	23.9835	74.06	57.5493	23.9835	74.06
998	LAVYQAGAR	DLKMLETVR	2	474.7667	23.9835	552.8077	474.7667	23.9835	552.8077	L	b1	174.11167570808	y1	1	114.0913	47.967	147.1128	114.0913	47.967	147.1128
998	LAVYQAGAR	DLKMLETVR	2	474.7667	23.9835	552.8077	474.7667	23.9835	552.8077	L	b1	174.11167570808	y1	2	57.5493	23.9835	74.06	57.5493	23.9835	74.06
998	LAVYQAGAR	DLKMLETVR	3	316.8469	15.989	368.8742	316.8469	15.989	368.8742	L	b1	174.11167570808	y1	1	114.0913	47.967	147.1128	114.0913	47.967	147.1128
998	LAVYQAGAR	DLKMLETVR	3	316.8469	15.989	368.8742	316.8469	15.989	368.8742	L	b1	174.11167570808	y1	2	57.5493	23.9835	74.06	57.5493	23.9835	74.06
998	LAVYQAGAR	DLKMLETVR	2	474.7667	23.9835	560.8052	474.7667	23.9835	560.8052	L	b1	174.11167570808	y1	1	114.0913	47.967	147.1128	114.0913	47.967	147.1128
998	LAVYQAGAR	DLKMLETVR	2	474.7667	23.9835	560.8052	474.7667	23.9835	560.8052	L	b1	174.11167570808	y1	2	57.5493	23.9835	74.06	57.5493	23.9835	74.06
998	LAVYQAGAR	DLKMLETVR	3	316.8469	15.989	374.2059	316.8469	15.989	374.2059	L	b1	174.11167570808	y1	1	114.0913	47.967	147.1128	114.0913	47.967	147.1128
998	LAVYQAGAR	DLKMLETVR	3	316.8469	15.989	374.2059	316.8469	15.989	374.2059	L	b1	174.11167570808	y1	2	57.5493	23.9835	74.06	57.5493	23.9835	74.06
998	LAVYQAGAR	DLKMLETVR	2	474.7667	23.9835	637.8304	474.7667	23.9835	637.8304	L	b1	174.11167570808	y1	1	114.0913	47.967	147.1128	114.0913	47.967	147.1128
998	LAVYQAGAR	DLKMLETVR	2	474.7667	23.9835	637.8304	474.7667	23.9835	637.8304	L	b1	174.11167570808	y1	2	57.5493	23.9835	74.06	57.5493	23.9835	74.06
998	LAVYQAGAR	DLKMLETVR	3	316.8469	15.989	425.556	316.8469	15.989	425.556	L	b1	174.11167570808	y1	1	114.0913	47.967	147.1128	114.0913	47.967	147.1128
998	LAVYQAGAR	DLKMLETVR	3	316.8469	15.989	425.556	316.8469	15.989	425.556	L	b1	174.11167570808	y1	2	57.5493	23.9835	74.06	57.5493	23.9835	74.06
998	LAVYQAGAR	DLKMLETVR	2	474.7667	23.9835	645.8278	474.7667	23.9835	645.8278	L	b1	174.11167570808	y1	1	114.0913	47.967	147.1128	114.0913	47.967	147.1128
998	LAVYQAGAR	DLKMLETVR	2	474.7667	23.9835	645.8278	474.7667	23.9835	645.8278	L	b1	174.11167570808	y1	2	57.5493	23.9835	74.06	57.5493	23.9835	74.06
998	LAVYQAGAR	DLKMLETVR	3	316.8469	15.989	430.8877	316.8469	15.989	430.8877	L	b1	174.11167570808	y1	1	114.0913	47.967	147.1128	114.0913	47.967	147.1128
998	LAVYQAGAR	DLKMLETVR	3	316.8469	15.989	430.8877	316.8469	15.989	430.8877	L	b1	174.11167570808	y1	2	57.5493	23.9835	74.06	57.5493	23.9835	74.06
998	LAVYQAGAR	HKFLDSNIK	2	474.7667	23.9835	551.3062	474.7667	23.9835	551.3062	L	b1	137.05891185847	b1	1	114.0913	47.967	147.1128	114.0913	47.967	147.1128
998	LAVYQAGAR	HKFLDSNIK	2	474.7667	23.9835	551.3062	474.7667	23.9835	551.3062	L	b1	137.05891185847	b1	2	57.5493	23.9835	74.06	57.5493	23.9835	74.06
998	LAVYQAGAR	HKFLDSNIK	3	316.8469	15.989	367.8732	316.8469	15.989	367.8732	L	b1	137.05891185847	b1	1	114.0913	47.967	147.1128	114.0913	47.967	147.1128
998	LAVYQAGAR	HKFLDSNIK	3	316.8469	15.989	367.8732	316.8469	15.989	367.8732	L	b1	137.05891185847	b1	2	57.5493	23.9835	74.06	57.5493	23.9835	74.06
998	LAVYQAGAR	HKFLDSNIK	2	474.7667	23.9835	636.3289	474.7667	23.9835	636.3289	L	b1	137.05891185847	b1	1	114.0913	47.967	147.1128	114.0913	47.967	147.1128
998	LAVYQAGAR	HKFLDSNIK	2	474.7667	23.9835	636.3289	474.7667	23.9835	636.3289	L	b1	137.05891185847	b1	2	57.5493	23.9835	74.06	57.5493	23.9835	74.06
998	LAVYQAGAR	HKFLDSNIK	3	316.8469	15.989	424.555	316.8469	15.989	424.555	L	b1	137.05891185847	b1	1	114.0913	47.967	147.1128	114.0913	47.967	147.1128
998	LAVYQAGAR	HKFLDSNIK	3	316.8469	15.989	424.555	316.8469	15.989	424.555	L	b1	137.05891185847	b1	2	57.5493	23.9835	74.06	57.5493	23.9835	74.06
998	LAVYQAGAR	HKFLDSNIK	2	474.7667	23.9835	721.3515	474.7667	23.9835	721.3515	L	b1	137.05891185847	b1	1	114.0913	47.967	147.1128	114.0913	47.967	147.1128
998	LAVYQAGAR	HKFLDSNIK	2	474.7667	23.9835	721.3515	474.7667	23.9835	721.3515	L	b1	137.05891185847	b1	2	57.5493	23.9835	74.06	57.5493	23.9835	74.06
998	LAVYQAGAR	HKFLDSNIK	3	316.8469	15.989	481.2368	316.8469	15.989	481.2368	L	b1	137.05891185847	b1	1	114.0913	47.967	147.1128	114.0913	47.967	147.1128
998	LAVYQAGAR	HKFLDSNIK	3	316.8469	15.989	481.2368	316.8469	15.989	481.2368	L	b1	137.05891185847	b1	2	57.5493	23.9835	74.06	57.5493	23.9835	74.06
998	LAVYQAGAR	HKFLDSNIK	2	474.7667	23.9835	551.3062	474.7667	23.9835	551.3062	L	b1	963.53893145593	y8	1	114.0913	47.967	147.1128	114.0913	47.967	147.1128
998	LAVYQAGAR	HKFLDSNIK	2	474.7667	23.9835	551.3062	474.7667	23.9835	551.3062	L	b1	963.53893145593	y8	2	57.5493	23.9835	74.06	57.5493	23.9835	74.06
998	LAVYQAGAR	HKFLDSNIK	3	316.8469	15.989	367.8732	316.8469	15.989	367.8732	L	b1	963.53893145593	y8	1	114.0913	47.967	147.1128	114.0913	47.967	147.1128
998	LAVYQAGAR	HKFLDSNIK	3	316.8469	15.989	367.8732	316.8469	15.989	367.8732	L	b1	963.53893145593	y8	2	57.5493	23.9835	74.06	57.5493	23.9835	74.06
998	LAVYQAGAR	HKFLDSNIK	2	474.7667	23.9835	636.3289	474.7667	23.9835	636.3289	L	b1	963.53893145593	y8	1	114.0913	47.967	147.1128	114.0913	47.967	147.1128
998	LAVYQAGAR	HKFLDSNIK	2	474.7667	23.9835	636.3289	474.7667	23.9835	636.3289	L	b1	963.53893145593	y8	2	57.5493	23.9835	74.06	57.5493	23.9835	74.06
998	LAVYQAGAR	HKFLDSNIK	3	316.8469	15.989	424.555	316.8469	15.989	424.555	L	b1	963.53893145593	y8	1	114.0913	47.967	147.1128	114.0913	47.967	147.1128
998	LAVYQAGAR	HKFLDSNIK	3	316.8469	15.989	424.555	316.8469	15.989	424.555	L	b1	963.53893145593	y8	2	57.5493	23.9835	74.06	57.5493	23.9835	74.06
998	LAVYQAGAR	HKFLDSNIK	2	474.7667	23.9835	721.3515	474.7667	23.9835	721.3515	L	b1	963.53893145593	y8	1	114.0913	47.967	147.1128	114.0913	47.967	147.1128
998	LAVYQAGAR	HKFLDSNIK	2	474.7667	23.9835	721.3515	474.7667	23.9835	721.3515	L	b1	963.53893145593	y8	2	57.5493	23.9835	74.06	57.5493	23.9835	74.06
998	LAVYQAGAR	HKFLDSNIK	3	316.8469	15.989	481.2368	316.8469	15.989	481.2368	L	b1	963.53893145593	y8	1	114.0913	47.967	147.1128	114.0913	47.967	147.1128
998	LAVYQAGAR	HKFLDSNIK	3	316.8469	15.989	481.2368	316.8469	15.989	481.2368	L	b1	963.53893145593	y8	2	57.5493	23.9835	74.06	57.5493	23.9835	74.06
998	LAVYQAGAR	HKFLDSNIK	2	474.7667	23.9835	551.3062	474.7667	23.9835	551.3062	L	b1	265.15387487366	b2	1	114.0913	47.967	147.1128	114.0913	47.967	147.1128
998	LAVYQAGAR	HKFLDSNIK	2	474.7667	23.9835	551.3062	474.7667	23.9835	551.3062	L	b1	265.15387487366	b2	2	57.5493	23.9835	74.06	57.5493	23.9835	74.06
998	LAVYQAGAR	HKFLDSNIK	3	316.8469	15.989	367.8732	316.8469	15.989	367.8732	L	b1	265.15387487366	b2	1	114.0913	47.967	147.1128	114.0913	47.967	147.1128
998	LAVYQAGAR	HKFLDSNIK	3	316.8469	15.989	367.8732	316.8469	15.989	367.8732	L	b1	265.15387487366	b2	2	57.5493	23.9835	74.06	57.5493	23.9835	74.06
998	LAVYQAGAR	HKFLDSNIK	2	474.7667	23.9835	636.3289	474.7667	23.9835	636.3289	L	b1	265.15387487366	b2	1	114.0913	47.967	147.1128	114.0913	47.967	147.1128
998	LAVYQAGAR	HKFLDSNIK	2	474.7667	23.9835	636.3289	474.7667	23.9835	636.3289	L	b1	265.15387487366	b2	2	57.5493	23.9835	74.06	57.5493	23.9835	74.06
998	LAVYQAGAR	HKFLDSNIK	3	316.8469	15.989	424.555	316.8469	15.989	424.555	L	b1	265.15387487366	b2	1	114.0913	47.967	147.1128	114.0913	47.967	147.1128
998	LAVYQAGAR	HKFLDSNIK	3	316.8469	15.989	424.555	316.8469	15.989	424.555	L	b1	265.15387487366	b2	2	57.5493	23.9835	74.06	57.5493	23.9835	74.06
998	LAVYQAGAR	HKFLDSNIK	2	474.7667	23.9835	721.3515	474.7667	23.9835	721.3515	L	b1	265.15387487366	b2	1	114.0913	47.967	147.1128	114.0913	47.967	147.1128
998	LAVYQAGAR	HKFLDSNIK	2	474.7667	23.9835	721.3515	474.7667	23.9835	721.3515	L	b1	265.15387487366	b2	2	57.5493	23.9835	74.06	57.5493	23.9835	74.06
998	LAVYQAGAR	HKFLDSNIK	3	316.8469	15.989	481.2368	316.8469	15.989	481.2368	L	b1	265.15387487366	b2	1	114.0913	47.967	147.1128	114.0913	47.967	147.1128
998	LAVYQAGAR	HKFLDSNIK	3	316.8469	15.989	481.2368	316.8469	15.989	481.2368	L	b1	265.15387487366	b2	2	57.5493	23.9835	74.06	57.5493	23.9835	74.06
998	LAVYQAGAR	HKFLDSNIK	2	474.7667	23.9835	551.3062	474.7667	23.9835	551.3062	L	b1	835.44396844074	y7	1	114.0913	47.967	147.1128	114.0913	47.967	147.1128
998	LAVYQAGAR	HKFLDSNIK	2	474.7667	23.9835	551.3062	474.7667	23.9835	551.3062	L	b1	835.44396844074	y7	2	57.5493	23.9835	74.06	57.5493	23.9835	74.06
998	LAVYQAGAR	HKFLDSNIK	3	316.8469	15.989	367.8732	316.8469	15.989	367.8732	L	b1	835.44396844074	y7	1	114.0913	47.967	147.1128	114.0913	47.967	147.1128
998	LAVYQAGAR	HKFLDSNIK	3	316.8469	15.989	367.8732	316.8469	15.989	367.8732	L	b1	835.44396844074	y7	2	57.5493	23.9835	74.06	57.5493	23.9835	74.06
998	LAVYQAGAR	HKFLDSNIK	2	474.7667	23.9835	636.3289	474.7667	23.9835	636.3289	L	b1	835.44396844074	y7	1	114.0913	47.967	147.1128	114.0913	47.967	147.1128
998	LAVYQAGAR	HKFLDSNIK	2	474.7667	23.9835	636.3289	474.7667	23.9835	636.3289	L	b1	835.44396844074	y7	2	57.5493	23.9835	74.06	57.5493	23.9835	74.06
998	LAVYQAGAR	HKFLDSNIK	3	316.8469	15.989	424.555	316.8469	15.989	424.555	L	b1	835.44396844074	y7	1	114.0913	47.967	147.1128	114.0913	47.967	147.1128
998	LAVYQAGAR	HKFLDSNIK	3	316.8469	15.989	424.555	316.8469	15.989	424.555	L	b1	835.44396844074	y7	2	57.5493	23.9835	74.06	57.5493	23.9835	74.06
998	LAVYQAGAR	HKFLDSNIK	2	474.7667	23.9835	721.3515	474.7667	23.9835	721.3515	L	b1	835.44396844074	y7	1	114.0913	47.967	147.1128	114.0913	47.967	147.1128
998	LAVYQAGAR	HKFLDSNIK	2	474.7667	23.9835	721.3515	474.7667	23.9835	721.3515	L	b1	835.44396844074	y7	2	57.5493	23.9835	74.06	57.5493	23.9835	74.06
998	LAVYQAGAR	HKFLDSNIK	3	316.8469	15.989	481.2368	316.8469	15.989	481.2368	L	b1	835.44396844074	y7	1	114.0913	47.967	147.1128	114.0913	47.967	147.1128
998	LAVYQAGAR	HKFLDSNIK	3	316.8469	15.989	481.2368	316.8469	15.989	481.2368	L	b1	835.44396844074	y7	2	57.5493	23.9835	74.06	57.5493	23.9835	74.06
998	LAVYQAGAR	HKFLDSNIK	2	474.7667	23.9835	551.3062	474.7667	23.9835	551.3062	L	b1	412.22228878773	b3	1	114.0913	47.967	147.1128	114.0913	47.967	147.1128
998	LAVYQAGAR	HKFLDSNIK	2	474.7667	23.9835	551.3062	474.7667	23.9835	551.3062	L	b1	412.22228878773	b3	2	57.5493	23.9835	74.06	57.5493	23.9835	74.06
998	LAVYQAGAR	HKFLDSNIK	3	316.8469	15.989	367.8732	316.8469	15.989	367.8732	L	b1	412.22228878773	b3	1	114.0913	47.967	147.1128	114.0913	47.967	147.1128
998	LAVYQAGAR	HKFLDSNIK	3	316.8469	15.989	367.8732	316.8469	15.989	367.8732	L	b1	412.22228878773	b3	2	57.5493	23.9835	74.06	57.5493	23.9835	74.06
998	LAVYQAGAR	HKFLDSNIK	2	474.7667	23.9835	636.3289	474.7667	23.9835	636.3289	L	b1	412.22228878773	b3	1	114.0913	47.967	147.1128	114.0913	47.967	147.1128
998	LAVYQAGAR	HKFLDSNIK	2	474.7667	23.9835	636.3289	474.7667	23.9835	636.3289	L	b1	412.22228878773	b3	2	57.5493	23.9835	74.06	57.5493	23.9835	74.06
998	LAVYQAGAR	HKFLDSNIK	3	316.8469	15.989	424.555	316.8469	15.989	424.555	L	b1	412.22228878773	b3	1	114.0913	47.967	147.1128	114.0913	47.967	147.1128
998	LAVYQAGAR	HKFLDSNIK	3	316.8469	15.989	424.555	316.8469	15.989	424.555	L	b1	412.22228878773	b3	2	57.5493	23.9835	74.06	57.5493	23.9835	74.06
998	LAVYQAGAR	HKFLDSNIK	2	474.7667	23.9835	721.3515	474.7667	23.9835	721.3515	L	b1	412.22228878773	b3	1	114.0913	47.967	147.1128	114.0913	47.967	147.1128
998	LAVYQAGAR	HKFLDSNIK	2	474.7667	23.9835	721.3515	474.7667	23.9835	721.3515	L	b1	412.22228878773	b3	2	57.5493	23.9835	74.06	57.5493	23.9835	74.06
998	LAVYQAGAR	HKFLDSNIK	3	316.8469	15.989	481.2368	316.8469	15.989	481.2368	L	b1	412.22228878773	b3	1	114.0913	47.967	147.1128	114.0913	47.967	147.1128
998	LAVYQAGAR	HKFLDSNIK	3	316.8469	15.989	481.2368	316.8469	15.989	481.2368	L	b1	412.22228878773	b3	2	57.5493	23.9835	74.06	57.5493	23.9835	74.06
998	LAVYQAGAR	HKFLDSNIK	2	474.7667	23.9835	551.3062	474.7667	23.9835	551.3062	L	b1	688.37555452667	y6	1	114.0913	47.967	147.1128	114.0913	47.967	147.1128
998	LAVYQAGAR	HKFLDSNIK	2	474.7667	23.9835	551.3062	474.7667	23.9835	551.3062	L	b1	688.37555452667	y6	2	57.5493	23.9835	74.06	57.5493	23.9835	74.06
998	LAVYQAGAR	HKFLDSNIK	3	316.8469	15.989	367.8732	316.8469	15.989	367.8732	L	b1	688.37555452667	y6	1	114.0913	47.967	147.1128	114.0913	47.967	147.1128
998	LAVYQAGAR	HKFLDSNIK	3	316.8469	15.989	367.8732	316.8469	15.989	367.8732	L	b1	688.37555452667	y6	2	57.5493	23.9835	74.06	57.5493	23.9835	74.06
998	LAVYQAGAR	HKFLDSNIK	2	474.7667	23.9835	636.3289	474.7667	23.9835	636.3289	L	b1	688.37555452667	y6	1	114.0913	47.967	147.1128	114.0913	47.967	147.1128
998	LAVYQAGAR	HKFLDSNIK	2	474.7667	23.9835	636.3289	474.7667	23.9835	636.3289	L	b1	688.37555452667	y6	2	57.5493	23.9835	74.06	57.5493	23.9835	74.06
998	LAVYQAGAR	HKFLDSNIK	3	316.8469	15.989	424.555	316.8469	15.989	424.555	L	b1	688.37555452667	y6	1	114.0913	47.967	147.1128	114.0913	47.967	147.1128
998	LAVYQAGAR	HKFLDSNIK	3	316.8469	15.989	424.555	316.8469	15.989	424.555	L	b1	688.37555452667	y6	2	57.5493	23.9835	74.06	57.5493	23.9835	74.06
998	LAVYQAGAR	HKFLDSNIK	2	474.7667	23.9835	721.3515	474.7667	23.9835	721.3515	L	b1	688.37555452667	y6	1	114.0913	47.967	147.1128	114.0913	47.967	147.1128
998	LAVYQAGAR	HKFLDSNIK	2	474.7667	23.9835	721.3515	474.7667	23.9835	721.3515	L	b1	688.37555452667	y6	2	57.5493	23.9835	74.06	57.5493	23.9835	74.06
998	LAVYQAGAR	HKFLDSNIK	3	316.8469	15.989	481.2368	316.8469	15.989	481.2368	L	b1	688.37555452667	y6	1	114.0913	47.967	147.1128	114.0913	47.967	147.1128
998	LAVYQAGAR	HKFLDSNIK	3	316.8469	15.989	481.2368	316.8469	15.989	481.2368	L	b1	688.37555452667	y6	2	57.5493	23.9835	74.06	57.5493	23.9835	74.06
998	LAVYQAGAR	HKFLDSNIK	2	474.7667	23.9835	551.3062	474.7667	23.9835	551.3062	L	b1	525.30635276626	b4	1	114.0913	47.967	147.1128	114.0913	47.967	147.1128
998	LAVYQAGAR	HKFLDSNIK	2	474.7667	23.9835	551.3062	474.7667	23.9835	551.3062	L	b1	525.30635276626	b4	2	57.5493	23.9835	74.06	57.5493	23.9835	74.06
998	LAVYQAGAR	HKFLDSNIK	3	316.8469	15.989	367.8732	316.8469	15.989	367.8732	L	b1	525.30635276626	b4	1	114.0913	47.967	147.1128	114.0913	47.967	147.1128
998	LAVYQAGAR	HKFLDSNIK	3	316.8469	15.989	367.8732	316.8469	15.989	367.8732	L	b1	525.30635276626	b4	2	57.5493	23.9835	74.06	57.5493	23.9835	74.06
998	LAVYQAGAR	HKFLDSNIK	2	474.7667	23.9835	636.3289	474.7667	23.9835	636.3289	L	b1	525.30635276626	b4	1	114.0913	47.967	147.1128	114.0913	47.967	147.1128
998	LAVYQAGAR	HKFLDSNIK	2	474.7667	23.9835	636.3289	474.7667	23.9835	636.3289	L	b1	525.30635276626	b4	2	57.5493	23.9835	74.06	57.5493	23.9835	74.06
998	LAVYQAGAR	HKFLDSNIK	3	316.8469	15.989	424.555	316.8469	15.989	424.555	L	b1	525.30635276626	b4	1	114.0913	47.967	147.1128	114.0913	47.967	147.1128
998	LAVYQAGAR	HKFLDSNIK	3	316.8469	15.989	424.555	316.8469	15.989	424.555	L	b1	525.30635276626	b4	2	57.5493	23.9835	74.06	57.5493	23.9835	74.06
998	LAVYQAGAR	HKFLDSNIK	2	474.7667	23.9835	721.3515	474.7667	23.9835	721.3515	L	b1	525.30635276626	b4	1	114.0913	47.967	147.1128	114.0913	47.967	147.1128
998	LAVYQAGAR	HKFLDSNIK	2	474.7667	23.9835	721.3515	474.7667	23.9835	721.3515	L	b1	525.30635276626	b4	2	57.5493	23.9835	74.06	57.5493	23.9835	74.06
998	LAVYQAGAR	HKFLDSNIK	3	316.8469	15.989	481.2368	316.8469	15.989	481.2368	L	b1	525.30635276626	b4	1	114.0913	47.967	147.1128	114.0913	47.967	147.1128
998	LAVYQAGAR	HKFLDSNIK	3	316.8469	15.989	481.2368	316.8469	15.989	481.2368	L	b1	525.30635276626	b4	2	57.5493	23.9835	74.06	57.5493	23.9835	74.06
998	LAVYQAGAR	HKFLDSNIK	2	474.7667	23.9835	551.3062	474.7667	23.9835	551.3062	L	b1	575.29149054814	y5	1	114.0913	47.967	147.1128	114.0913	47.967	147.1128
998	LAVYQAGAR	HKFLDSNIK	2	474.7667	23.9835	551.3062	474.7667	23.9835	551.3062	L	b1	575.29149054814	y5	2	57.5493	23.9835	74.06	57.5493	23.9835	74.06
998	LAVYQAGAR	HKFLDSNIK	3	316.8469	15.989	367.8732	316.8469	15.989	367.8732	L	b1	575.29149054814	y5	1	114.0913	47.967	147.1128	114.0913	47.967	147.1128
998	LAVYQAGAR	HKFLDSNIK	3	316.8469	15.989	367.8732	316.8469	15.989	367.8732	L	b1	575.29149054814	y5	2	57.5493	23.9835	74.06	57.5493	23.9835	74.06
998	LAVYQAGAR	HKFLDSNIK	2	474.7667	23.9835	636.3289	474.7667	23.9835	636.3289	L	b1	575.29149054814	y5	1	114.0913	47.967	147.1128	114.0913	47.967	147.1128
998	LAVYQAGAR	HKFLDSNIK	2	474.7667	23.9835	636.3289	474.7667	23.9835	636.3289	L	b1	575.29149054814	y5	2	57.5493	23.9835	74.06	57.5493	23.9835	74.06
998	LAVYQAGAR	HKFLDSNIK	3	316.8469	15.989	424.555	316.8469	15.989	424.555	L	b1	575.29149054814	y5	1	114.0913	47.967	147.1128	114.0913	47.967	147.1128
998	LAVYQAGAR	HKFLDSNIK	3	316.8469	15.989	424.555	316.8469	15.989	424.555	L	b1	575.29149054814	y5	2	57.5493	23.9835	74.06	57.5493	23.9835	74.06
998	LAVYQAGAR	HKFLDSNIK	2	474.7667	23.9835	721.3515	474.7667	23.9835	721.3515	L	b1	575.29149054814	y5	1	114.0913	47.967	147.1128	114.0913	47.967	147.1128
998	LAVYQAGAR	HKFLDSNIK	2	474.7667	23.9835	721.3515	474.7667	23.9835	721.3515	L	b1	575.29149054814	y5	2	57.5493	23.9835	74.06	57.5493	23.9835	74.06
998	LAVYQAGAR	HKFLDSNIK	3	316.8469	15.989	481.2368	316.8469	15.989	481.2368	L	b1	575.29149054814	y5	1	114.0913	47.967	147.1128	114.0913	47.967	147.1128
998	LAVYQAGAR	HKFLDSNIK	3	316.8469	15.989	481.2368	316.8469	15.989	481.2368	L	b1	575.29149054814	y5	2	57.5493	23.9835	74.06	57.5493	23.9835	74.06
998	LAVYQAGAR	HKFLDSNIK	2	474.7667	23.9835	551.3062	474.7667	23.9835	551.3062	L	b1	640.33329579055	b5	1	114.0913	47.967	147.1128	114.0913	47.967	147.1128
998	LAVYQAGAR	HKFLDSNIK	2	474.7667	23.9835	551.3062	474.7667	23.9835	551.3062	L	b1	640.33329579055	b5	2	57.5493	23.9835	74.06	57.5493	23.9835	74.06
998	LAVYQAGAR	HKFLDSNIK	3	316.8469	15.989	367.8732	316.8469	15.989	367.8732	L	b1	640.33329579055	b5	1	114.0913	47.967	147.1128	114.0913	47.967	147.1128
998	LAVYQAGAR	HKFLDSNIK	3	316.8469	15.989	367.8732	316.8469	15.989	367.8732	L	b1	640.33329579055	b5	2	57.5493	23.9835	74.06	57.5493	23.9835	74.06
998	LAVYQAGAR	HKFLDSNIK	2	474.7667	23.9835	636.3289	474.7667	23.9835	636.3289	L	b1	640.33329579055	b5	1	114.0913	47.967	147.1128	114.0913	47.967	147.1128
998	LAVYQAGAR	HKFLDSNIK	2	474.7667	23.9835	636.3289	474.7667	23.9835	636.3289	L	b1	640.33329579055	b5	2	57.5493	23.9835	74.06	57.5493	23.9835	74.06
998	LAVYQAGAR	HKFLDSNIK	3	316.8469	15.989	424.555	316.8469	15.989	424.555	L	b1	640.33329579055	b5	1	114.0913	47.967	147.1128	114.0913	47.967	147.1128
998	LAVYQAGAR	HKFLDSNIK	3	316.8469	15.989	424.555	316.8469	15.989	424.555	L	b1	640.33329579055	b5	2	57.5493	23.9835	74.06	57.5493	23.9835	74.06
998	LAVYQAGAR	HKFLDSNIK	2	474.7667	23.9835	721.3515	474.7667	23.9835	721.3515	L	b1	640.33329579055	b5	1	114.0913	47.967	147.1128	114.0913	47.967	147.1128
998	LAVYQAGAR	HKFLDSNIK	2	474.7667	23.9835	721.3515	474.7667	23.9835	721.3515	L	b1	640.33329579055	b5	2	57.5493	23.9835	74.06	57.5493	23.9835	74.06
998	LAVYQAGAR	HKFLDSNIK	3	316.8469	15.989	481.2368	316.8469	15.989	481.2368	L	b1	640.33329579055	b5	1	114.0913	47.967	147.1128	114.0913	47.967	147.1128
998	LAVYQAGAR	HKFLDSNIK	3	316.8469	15.989	481.2368	316.8469	15.989	481.2368	L	b1	640.33329579055	b5	2	57.5493	23.9835	74.06	57.5493	23.9835	74.06
998	LAVYQAGAR	HKFLDSNIK	2	474.7667	23.9835	551.3062	474.7667	23.9835	551.3062	L	b1	460.26454752385	y4	1	114.0913	47.967	147.1128	114.0913	47.967	147.1128
998	LAVYQAGAR	HKFLDSNIK	2	474.7667	23.9835	551.3062	474.7667	23.9835	551.3062	L	b1	460.26454752385	y4	2	57.5493	23.9835	74.06	57.5493	23.9835	74.06
998	LAVYQAGAR	HKFLDSNIK	3	316.8469	15.989	367.8732	316.8469	15.989	367.8732	L	b1	460.26454752385	y4	1	114.0913	47.967	147.1128	114.0913	47.967	147.1128
998	LAVYQAGAR	HKFLDSNIK	3	316.8469	15.989	367.8732	316.8469	15.989	367.8732	L	b1	460.26454752385	y4	2	57.5493	23.9835	74.06	57.5493	23.9835	74.06
998	LAVYQAGAR	HKFLDSNIK	2	474.7667	23.9835	636.3289	474.7667	23.9835	636.3289	L	b1	460.26454752385	y4	1	114.0913	47.967	147.1128	114.0913	47.967	147.1128
998	LAVYQAGAR	HKFLDSNIK	2	474.7667	23.9835	636.3289	474.7667	23.9835	636.3289	L	b1	460.26454752385	y4	2	57.5493	23.9835	74.06	57.5493	23.9835	74.06
998	LAVYQAGAR	HKFLDSNIK	3	316.8469	15.989	424.555	316.8469	15.989	424.555	L	b1	460.26454752385	y4	1	114.0913	47.967	147.1128	114.0913	47.967	147.1128
998	LAVYQAGAR	HKFLDSNIK	3	316.8469	15.989	424.555	316.8469	15.989	424.555	L	b1	460.26454752385	y4	2	57.5493	23.9835	74.06	57.5493	23.9835	74.06
998	LAVYQAGAR	HKFLDSNIK	2	474.7667	23.9835	721.3515	474.7667	23.9835	721.3515	L	b1	460.26454752385	y4	1	114.0913	47.967	147.1128	114.0913	47.967	147.1128
998	LAVYQAGAR	HKFLDSNIK	2	474.7667	23.9835	721.3515	474.7667	23.9835	721.3515	L	b1	460.26454752385	y4	2	57.5493	23.9835	74.06	57.5493	23.9835	74.06
998	LAVYQAGAR	HKFLDSNIK	3	316.8469	15.989	481.2368	316.8469	15.989	481.2368	L	b1	460.26454752385	y4	1	114.0913	47.967	147.1128	114.0913	47.967	147.1128
998	LAVYQAGAR	HKFLDSNIK	3	316.8469	15.989	481.2368	316.8469	15.989	481.2368	L	b1	460.26454752385	y4	2	57.5493	23.9835	74.06	57.5493	23.9835	74.06
998	LAVYQAGAR	HKFLDSNIK	2	474.7667	23.9835	551.3062	474.7667	23.9835	551.3062	L	b1	727.36532419527	b6	1	114.0913	47.967	147.1128	114.0913	47.967	147.1128
998	LAVYQAGAR	HKFLDSNIK	2	474.7667	23.9835	551.3062	474.7667	23.9835	551.3062	L	b1	727.36532419527	b6	2	57.5493	23.9835	74.06	57.5493	23.9835	74.06
998	LAVYQAGAR	HKFLDSNIK	3	316.8469	15.989	367.8732	316.8469	15.989	367.8732	L	b1	727.36532419527	b6	1	114.0913	47.967	147.1128	114.0913	47.967	147.1128
998	LAVYQAGAR	HKFLDSNIK	3	316.8469	15.989	367.8732	316.8469	15.989	367.8732	L	b1	727.36532419527	b6	2	57.5493	23.9835	74.06	57.5493	23.9835	74.06
998	LAVYQAGAR	HKFLDSNIK	2	474.7667	23.9835	636.3289	474.7667	23.9835	636.3289	L	b1	727.36532419527	b6	1	114.0913	47.967	147.1128	114.0913	47.967	147.1128
998	LAVYQAGAR	HKFLDSNIK	2	474.7667	23.9835	636.3289	474.7667	23.9835	636.3289	L	b1	727.36532419527	b6	2	57.5493	23.9835	74.06	57.5493	23.9835	74.06
998	LAVYQAGAR	HKFLDSNIK	3	316.8469	15.989	424.555	316.8469	15.989	424.555	L	b1	727.36532419527	b6	1	114.0913	47.967	147.1128	114.0913	47.967	147.1128
998	LAVYQAGAR	HKFLDSNIK	3	316.8469	15.989	424.555	316.8469	15.989	424.555	L	b1	727.36532419527	b6	2	57.5493	23.9835	74.06	57.5493	23.9835	74.06
998	LAVYQAGAR	HKFLDSNIK	2	474.7667	23.9835	721.3515	474.7667	23.9835	721.3515	L	b1	727.36532419527	b6	1	114.0913	47.967	147.1128	114.0913	47.967	147.1128
998	LAVYQAGAR	HKFLDSNIK	2	474.7667	23.9835	721.3515	474.7667	23.9835	721.3515	L	b1	727.36532419527	b6	2	57.5493	23.9835	74.06	57.5493	23.9835	74.06
998	LAVYQAGAR	HKFLDSNIK	3	316.8469	15.989	481.2368	316.8469	15.989	481.2368	L	b1	727.36532419527	b6	1	114.0913	47.967	147.1128	114.0913	47.967	147.1128
998	LAVYQAGAR	HKFLDSNIK	3	316.8469	15.989	481.2368	316.8469	15.989	481.2368	L	b1	727.36532419527	b6	2	57.5493	23.9835	74.06	57.5493	23.9835	74.06
998	LAVYQAGAR	HKFLDSNIK	2	474.7667	23.9835	551.3062	474.7667	23.9835	551.3062	L	b1	373.23251911913	y3	1	114.0913	47.967	147.1128	114.0913	47.967	147.1128
998	LAVYQAGAR	HKFLDSNIK	2	474.7667	23.9835	551.3062	474.7667	23.9835	551.3062	L	b1	373.23251911913	y3	2	57.5493	23.9835	74.06	57.5493	23.9835	74.06
998	LAVYQAGAR	HKFLDSNIK	3	316.8469	15.989	367.8732	316.8469	15.989	367.8732	L	b1	373.23251911913	y3	1	114.0913	47.967	147.1128	114.0913	47.967	147.1128
998	LAVYQAGAR	HKFLDSNIK	3	316.8469	15.989	367.8732	316.8469	15.989	367.8732	L	b1	373.23251911913	y3	2	57.5493	23.9835	74.06	57.5493	23.9835	74.06
998	LAVYQAGAR	HKFLDSNIK	2	474.7667	23.9835	636.3289	474.7667	23.9835	636.3289	L	b1	373.23251911913	y3	1	114.0913	47.967	147.1128	114.0913	47.967	147.1128
998	LAVYQAGAR	HKFLDSNIK	2	474.7667	23.9835	636.3289	474.7667	23.9835	636.3289	L	b1	373.23251911913	y3	2	57.5493	23.9835	74.06	57.5493	23.9835	74.06
998	LAVYQAGAR	HKFLDSNIK	3	316.8469	15.989	424.555	316.8469	15.989	424.555	L	b1	373.23251911913	y3	1	114.0913	47.967	147.1128	114.0913	47.967	147.1128
998	LAVYQAGAR	HKFLDSNIK	3	316.8469	15.989	424.555	316.8469	15.989	424.555	L	b1	373.23251911913	y3	2	57.5493	23.9835	74.06	57.5493	23.9835	74.06
998	LAVYQAGAR	HKFLDSNIK	2	474.7667	23.9835	721.3515	474.7667	23.9835	721.3515	L	b1	373.23251911913	y3	1	114.0913	47.967	147.1128	114.0913	47.967	147.1128
998	LAVYQAGAR	HKFLDSNIK	2	474.7667	23.9835	721.3515	474.7667	23.9835	721.3515	L	b1	373.23251911913	y3	2	57.5493	23.9835	74.06	57.5493	23.9835	74.06
998	LAVYQAGAR	HKFLDSNIK	3	316.8469	15.989	481.2368	316.8469	15.989	481.2368	L	b1	373.23251911913	y3	1	114.0913	47.967	147.1128	114.0913	47.967	147.1128
998	LAVYQAGAR	HKFLDSNIK	3	316.8469	15.989	481.2368	316.8469	15.989	481.2368	L	b1	373.23251911913	y3	2	57.5493	23.9835	74.06	57.5493	23.9835	74.06
998	LAVYQAGAR	HKFLDSNIK	2	474.7667	23.9835	551.3062	474.7667	23.9835	551.3062	L	b1	841.40825163665	b7	1	114.0913	47.967	147.1128	114.0913	47.967	147.1128
998	LAVYQAGAR	HKFLDSNIK	2	474.7667	23.9835	551.3062	474.7667	23.9835	551.3062	L	b1	841.40825163665	b7	2	57.5493	23.9835	74.06	57.5493	23.9835	74.06
998	LAVYQAGAR	HKFLDSNIK	3	316.8469	15.989	367.8732	316.8469	15.989	367.8732	L	b1	841.40825163665	b7	1	114.0913	47.967	147.1128	114.0913	47.967	147.1128
998	LAVYQAGAR	HKFLDSNIK	3	316.8469	15.989	367.8732	316.8469	15.989	367.8732	L	b1	841.40825163665	b7	2	57.5493	23.9835	74.06	57.5493	23.9835	74.06
998	LAVYQAGAR	HKFLDSNIK	2	474.7667	23.9835	636.3289	474.7667	23.9835	636.3289	L	b1	841.40825163665	b7	1	114.0913	47.967	147.1128	114.0913	47.967	147.1128
998	LAVYQAGAR	HKFLDSNIK	2	474.7667	23.9835	636.3289	474.7667	23.9835	636.3289	L	b1	841.40825163665	b7	2	57.5493	23.9835	74.06	57.5493	23.9835	74.06
998	LAVYQAGAR	HKFLDSNIK	3	316.8469	15.989	424.555	316.8469	15.989	424.555	L	b1	841.40825163665	b7	1	114.0913	47.967	147.1128	114.0913	47.967	147.1128
998	LAVYQAGAR	HKFLDSNIK	3	316.8469	15.989	424.555	316.8469	15.989	424.555	L	b1	841.40825163665	b7	2	57.5493	23.9835	74.06	57.5493	23.9835	74.06
998	LAVYQAGAR	HKFLDSNIK	2	474.7667	23.9835	721.3515	474.7667	23.9835	721.3515	L	b1	841.40825163665	b7	1	114.0913	47.967	147.1128	114.0913	47.967	147.1128
998	LAVYQAGAR	HKFLDSNIK	2	474.7667	23.9835	721.3515	474.7667	23.9835	721.3515	L	b1	841.40825163665	b7	2	57.5493	23.9835	74.06	57.5493	23.9835	74.06
998	LAVYQAGAR	HKFLDSNIK	3	316.8469	15.989	481.2368	316.8469	15.989	481.2368	L	b1	841.40825163665	b7	1	114.0913	47.967	147.1128	114.0913	47.967	147.1128
998	LAVYQAGAR	HKFLDSNIK	3	316.8469	15.989	481.2368	316.8469	15.989	481.2368	L	b1	841.40825163665	b7	2	57.5493	23.9835	74.06	57.5493	23.9835	74.06
998	LAVYQAGAR	HKFLDSNIK	2	474.7667	23.9835	551.3062	474.7667	23.9835	551.3062	L	b1	259.18959167775	y2	1	114.0913	47.967	147.1128	114.0913	47.967	147.1128
998	LAVYQAGAR	HKFLDSNIK	2	474.7667	23.9835	551.3062	474.7667	23.9835	551.3062	L	b1	259.18959167775	y2	2	57.5493	23.9835	74.06	57.5493	23.9835	74.06
998	LAVYQAGAR	HKFLDSNIK	3	316.8469	15.989	367.8732	316.8469	15.989	367.8732	L	b1	259.18959167775	y2	1	114.0913	47.967	147.1128	114.0913	47.967	147.1128
998	LAVYQAGAR	HKFLDSNIK	3	316.8469	15.989	367.8732	316.8469	15.989	367.8732	L	b1	259.18959167775	y2	2	57.5493	23.9835	74.06	57.5493	23.9835	74.06
998	LAVYQAGAR	HKFLDSNIK	2	474.7667	23.9835	636.3289	474.7667	23.9835	636.3289	L	b1	259.18959167775	y2	1	114.0913	47.967	147.1128	114.0913	47.967	147.1128
998	LAVYQAGAR	HKFLDSNIK	2	474.7667	23.9835	636.3289	474.7667	23.9835	636.3289	L	b1	259.18959167775	y2	2	57.5493	23.9835	74.06	57.5493	23.9835	74.06
998	LAVYQAGAR	HKFLDSNIK	3	316.8469	15.989	424.555	316.8469	15.989	424.555	L	b1	259.18959167775	y2	1	114.0913	47.967	147.1128	114.0913	47.967	147.1128
998	LAVYQAGAR	HKFLDSNIK	3	316.8469	15.989	424.555	316.8469	15.989	424.555	L	b1	259.18959167775	y2	2	57.5493	23.9835	74.06	57.5493	23.9835	74.06
998	LAVYQAGAR	HKFLDSNIK	2	474.7667	23.9835	721.3515	474.7667	23.9835	721.3515	L	b1	259.18959167775	y2	1	114.0913	47.967	147.1128	114.0913	47.967	147.1128
998	LAVYQAGAR	HKFLDSNIK	2	474.7667	23.9835	721.3515	474.7667	23.9835	721.3515	L	b1	259.18959167775	y2	2	57.5493	23.9835	74.06	57.5493	23.9835	74.06
998	LAVYQAGAR	HKFLDSNIK	3	316.8469	15.989	481.2368	316.8469	15.989	481.2368	L	b1	259.18959167775	y2	1	114.0913	47.967	147.1128	114.0913	47.967	147.1128
998	LAVYQAGAR	HKFLDSNIK	3	316.8469	15.989	481.2368	316.8469	15.989	481.2368	L	b1	259.18959167775	y2	2	57.5493	23.9835	74.06	57.5493	23.9835	74.06
998	LAVYQAGAR	HKFLDSNIK	2	474.7667	23.9835	551.3062	474.7667	23.9835	551.3062	L	b1	954.49231561518	b8	1	114.0913	47.967	147.1128	114.0913	47.967	147.1128
998	LAVYQAGAR	HKFLDSNIK	2	474.7667	23.9835	551.3062	474.7667	23.9835	551.3062	L	b1	954.49231561518	b8	2	57.5493	23.9835	74.06	57.5493	23.9835	74.06
998	LAVYQAGAR	HKFLDSNIK	3	316.8469	15.989	367.8732	316.8469	15.989	367.8732	L	b1	954.49231561518	b8	1	114.0913	47.967	147.1128	114.0913	47.967	147.1128
998	LAVYQAGAR	HKFLDSNIK	3	316.8469	15.989	367.8732	316.8469	15.989	367.8732	L	b1	954.49231561518	b8	2	57.5493	23.9835	74.06	57.5493	23.9835	74.06
998	LAVYQAGAR	HKFLDSNIK	2	474.7667	23.9835	636.3289	474.7667	23.9835	636.3289	L	b1	954.49231561518	b8	1	114.0913	47.967	147.1128	114.0913	47.967	147.1128
998	LAVYQAGAR	HKFLDSNIK	2	474.7667	23.9835	636.3289	474.7667	23.9835	636.3289	L	b1	954.49231561518	b8	2	57.5493	23.9835	74.06	57.5493	23.9835	74.06
998	LAVYQAGAR	HKFLDSNIK	3	316.8469	15.989	424.555	316.8469	15.989	424.555	L	b1	954.49231561518	b8	1	114.0913	47.967	147.1128	114.0913	47.967	147.1128
998	LAVYQAGAR	HKFLDSNIK	3	316.8469	15.989	424.555	316.8469	15.989	424.555	L	b1	954.49231561518	b8	2	57.5493	23.9835	74.06	57.5493	23.9835	74.06
998	LAVYQAGAR	HKFLDSNIK	2	474.7667	23.9835	721.3515	474.7667	23.9835	721.3515	L	b1	954.49231561518	b8	1	114.0913	47.967	147.1128	114.0913	47.967	147.1128
998	LAVYQAGAR	HKFLDSNIK	2	474.7667	23.9835	721.3515	474.7667	23.9835	721.3515	L	b1	954.49231561518	b8	2	57.5493	23.9835	74.06	57.5493	23.9835	74.06
998	LAVYQAGAR	HKFLDSNIK	3	316.8469	15.989	481.2368	316.8469	15.989	481.2368	L	b1	954.49231561518	b8	1	114.0913	47.967	147.1128	114.0913	47.967	147.1128
998	LAVYQAGAR	HKFLDSNIK	3	316.8469	15.989	481.2368	316.8469	15.989	481.2368	L	b1	954.49231561518	b8	2	57.5493	23.9835	74.06	57.5493	23.9835	74.06
998	LAVYQAGAR	HKFLDSNIK	2	474.7667	23.9835	551.3062	474.7667	23.9835	551.3062	L	b1	146.10552769922	y1	1	114.0913	47.967	147.1128	114.0913	47.967	147.1128
998	LAVYQAGAR	HKFLDSNIK	2	474.7667	23.9835	551.3062	474.7667	23.9835	551.3062	L	b1	146.10552769922	y1	2	57.5493	23.9835	74.06	57.5493	23.9835	74.06
998	LAVYQAGAR	HKFLDSNIK	3	316.8469	15.989	367.8732	316.8469	15.989	367.8732	L	b1	146.10552769922	y1	1	114.0913	47.967	147.1128	114.0913	47.967	147.1128
998	LAVYQAGAR	HKFLDSNIK	3	316.8469	15.989	367.8732	316.8469	15.989	367.8732	L	b1	146.10552769922	y1	2	57.5493	23.9835	74.06	57.5493	23.9835	74.06
998	LAVYQAGAR	HKFLDSNIK	2	474.7667	23.9835	636.3289	474.7667	23.9835	636.3289	L	b1	146.10552769922	y1	1	114.0913	47.967	147.1128	114.0913	47.967	147.1128
998	LAVYQAGAR	HKFLDSNIK	2	474.7667	23.9835	636.3289	474.7667	23.9835	636.3289	L	b1	146.10552769922	y1	2	57.5493	23.9835	74.06	57.5493	23.9835	74.06
998	LAVYQAGAR	HKFLDSNIK	3	316.8469	15.989	424.555	316.8469	15.989	424.555	L	b1	146.10552769922	y1	1	114.0913	47.967	147.1128	114.0913	47.967	147.1128
998	LAVYQAGAR	HKFLDSNIK	3	316.8469	15.989	424.555	316.8469	15.989	424.555	L	b1	146.10552769922	y1	2	57.5493	23.9835	74.06	57.5493	23.9835	74.06
998	LAVYQAGAR	HKFLDSNIK	2	474.7667	23.9835	721.3515	474.7667	23.9835	721.3515	L	b1	146.10552769922	y1	1	114.0913	47.967	147.1128	114.0913	47.967	147.1128
998	LAVYQAGAR	HKFLDSNIK	2	474.7667	23.9835	721.3515	474.7667	23.9835	721.3515	L	b1	146.10552769922	y1	2	57.5493	23.9835	74.06	57.5493	23.9835	74.06
998	LAVYQAGAR	HKFLDSNIK	3	316.8469	15.989	481.2368	316.8469	15.989	481.2368	L	b1	146.10552769922	y1	1	114.0913	47.967	147.1128	114.0913	47.967	147.1128
998	LAVYQAGAR	HKFLDSNIK	3	316.8469	15.989	481.2368	316.8469	15.989	481.2368	L	b1	146.10552769922	y1	2	57.5493	23.9835	74.06	57.5493	23.9835	74.06
998	LAVYQAGAR	EVKIDGQFR	2	474.7667	23.9835	546.2958	474.7667	23.9835	546.2958	L	b1	129.04259308875	b1	1	114.0913	47.967	147.1128	114.0913	47.967	147.1128
998	LAVYQAGAR	EVKIDGQFR	2	474.7667	23.9835	546.2958	474.7667	23.9835	546.2958	L	b1	129.04259308875	b1	2	57.5493	23.9835	74.06	57.5493	23.9835	74.06
998	LAVYQAGAR	EVKIDGQFR	3	316.8469	15.989	364.533	316.8469	15.989	364.533	L	b1	129.04259308875	b1	1	114.0913	47.967	147.1128	114.0913	47.967	147.1128
998	LAVYQAGAR	EVKIDGQFR	3	316.8469	15.989	364.533	316.8469	15.989	364.533	L	b1	129.04259308875	b1	2	57.5493	23.9835	74.06	57.5493	23.9835	74.06
998	LAVYQAGAR	EVKIDGQFR	2	474.7667	23.9835	631.3185	474.7667	23.9835	631.3185	L	b1	129.04259308875	b1	1	114.0913	47.967	147.1128	114.0913	47.967	147.1128
998	LAVYQAGAR	EVKIDGQFR	2	474.7667	23.9835	631.3185	474.7667	23.9835	631.3185	L	b1	129.04259308875	b1	2	57.5493	23.9835	74.06	57.5493	23.9835	74.06
998	LAVYQAGAR	EVKIDGQFR	3	316.8469	15.989	421.2148	316.8469	15.989	421.2148	L	b1	129.04259308875	b1	1	114.0913	47.967	147.1128	114.0913	47.967	147.1128
998	LAVYQAGAR	EVKIDGQFR	3	316.8469	15.989	421.2148	316.8469	15.989	421.2148	L	b1	129.04259308875	b1	2	57.5493	23.9835	74.06	57.5493	23.9835	74.06
998	LAVYQAGAR	EVKIDGQFR	2	474.7667	23.9835	546.2958	474.7667	23.9835	546.2958	L	b1	961.53451478076	y8	1	114.0913	47.967	147.1128	114.0913	47.967	147.1128
998	LAVYQAGAR	EVKIDGQFR	2	474.7667	23.9835	546.2958	474.7667	23.9835	546.2958	L	b1	961.53451478076	y8	2	57.5493	23.9835	74.06	57.5493	23.9835	74.06
998	LAVYQAGAR	EVKIDGQFR	3	316.8469	15.989	364.533	316.8469	15.989	364.533	L	b1	961.53451478076	y8	1	114.0913	47.967	147.1128	114.0913	47.967	147.1128
998	LAVYQAGAR	EVKIDGQFR	3	316.8469	15.989	364.533	316.8469	15.989	364.533	L	b1	961.53451478076	y8	2	57.5493	23.9835	74.06	57.5493	23.9835	74.06
998	LAVYQAGAR	EVKIDGQFR	2	474.7667	23.9835	631.3185	474.7667	23.9835	631.3185	L	b1	961.53451478076	y8	1	114.0913	47.967	147.1128	114.0913	47.967	147.1128
998	LAVYQAGAR	EVKIDGQFR	2	474.7667	23.9835	631.3185	474.7667	23.9835	631.3185	L	b1	961.53451478076	y8	2	57.5493	23.9835	74.06	57.5493	23.9835	74.06
998	LAVYQAGAR	EVKIDGQFR	3	316.8469	15.989	421.2148	316.8469	15.989	421.2148	L	b1	961.53451478076	y8	1	114.0913	47.967	147.1128	114.0913	47.967	147.1128
998	LAVYQAGAR	EVKIDGQFR	3	316.8469	15.989	421.2148	316.8469	15.989	421.2148	L	b1	961.53451478076	y8	2	57.5493	23.9835	74.06	57.5493	23.9835	74.06
998	LAVYQAGAR	EVKIDGQFR	2	474.7667	23.9835	546.2958	474.7667	23.9835	546.2958	L	b1	228.11100700282	b2	1	114.0913	47.967	147.1128	114.0913	47.967	147.1128
998	LAVYQAGAR	EVKIDGQFR	2	474.7667	23.9835	546.2958	474.7667	23.9835	546.2958	L	b1	228.11100700282	b2	2	57.5493	23.9835	74.06	57.5493	23.9835	74.06
998	LAVYQAGAR	EVKIDGQFR	3	316.8469	15.989	364.533	316.8469	15.989	364.533	L	b1	228.11100700282	b2	1	114.0913	47.967	147.1128	114.0913	47.967	147.1128
998	LAVYQAGAR	EVKIDGQFR	3	316.8469	15.989	364.533	316.8469	15.989	364.533	L	b1	228.11100700282	b2	2	57.5493	23.9835	74.06	57.5493	23.9835	74.06
998	LAVYQAGAR	EVKIDGQFR	2	474.7667	23.9835	631.3185	474.7667	23.9835	631.3185	L	b1	228.11100700282	b2	1	114.0913	47.967	147.1128	114.0913	47.967	147.1128
998	LAVYQAGAR	EVKIDGQFR	2	474.7667	23.9835	631.3185	474.7667	23.9835	631.3185	L	b1	228.11100700282	b2	2	57.5493	23.9835	74.06	57.5493	23.9835	74.06
998	LAVYQAGAR	EVKIDGQFR	3	316.8469	15.989	421.2148	316.8469	15.989	421.2148	L	b1	228.11100700282	b2	1	114.0913	47.967	147.1128	114.0913	47.967	147.1128
998	LAVYQAGAR	EVKIDGQFR	3	316.8469	15.989	421.2148	316.8469	15.989	421.2148	L	b1	228.11100700282	b2	2	57.5493	23.9835	74.06	57.5493	23.9835	74.06
998	LAVYQAGAR	EVKIDGQFR	2	474.7667	23.9835	546.2958	474.7667	23.9835	546.2958	L	b1	862.46610086669	y7	1	114.0913	47.967	147.1128	114.0913	47.967	147.1128
998	LAVYQAGAR	EVKIDGQFR	2	474.7667	23.9835	546.2958	474.7667	23.9835	546.2958	L	b1	862.46610086669	y7	2	57.5493	23.9835	74.06	57.5493	23.9835	74.06
998	LAVYQAGAR	EVKIDGQFR	3	316.8469	15.989	364.533	316.8469	15.989	364.533	L	b1	862.46610086669	y7	1	114.0913	47.967	147.1128	114.0913	47.967	147.1128
998	LAVYQAGAR	EVKIDGQFR	3	316.8469	15.989	364.533	316.8469	15.989	364.533	L	b1	862.46610086669	y7	2	57.5493	23.9835	74.06	57.5493	23.9835	74.06
998	LAVYQAGAR	EVKIDGQFR	2	474.7667	23.9835	631.3185	474.7667	23.9835	631.3185	L	b1	862.46610086669	y7	1	114.0913	47.967	147.1128	114.0913	47.967	147.1128
998	LAVYQAGAR	EVKIDGQFR	2	474.7667	23.9835	631.3185	474.7667	23.9835	631.3185	L	b1	862.46610086669	y7	2	57.5493	23.9835	74.06	57.5493	23.9835	74.06
998	LAVYQAGAR	EVKIDGQFR	3	316.8469	15.989	421.2148	316.8469	15.989	421.2148	L	b1	862.46610086669	y7	1	114.0913	47.967	147.1128	114.0913	47.967	147.1128
998	LAVYQAGAR	EVKIDGQFR	3	316.8469	15.989	421.2148	316.8469	15.989	421.2148	L	b1	862.46610086669	y7	2	57.5493	23.9835	74.06	57.5493	23.9835	74.06
998	LAVYQAGAR	EVKIDGQFR	2	474.7667	23.9835	546.2958	474.7667	23.9835	546.2958	L	b1	356.20597001801	b3	1	114.0913	47.967	147.1128	114.0913	47.967	147.1128
998	LAVYQAGAR	EVKIDGQFR	2	474.7667	23.9835	546.2958	474.7667	23.9835	546.2958	L	b1	356.20597001801	b3	2	57.5493	23.9835	74.06	57.5493	23.9835	74.06
998	LAVYQAGAR	EVKIDGQFR	3	316.8469	15.989	364.533	316.8469	15.989	364.533	L	b1	356.20597001801	b3	1	114.0913	47.967	147.1128	114.0913	47.967	147.1128
998	LAVYQAGAR	EVKIDGQFR	3	316.8469	15.989	364.533	316.8469	15.989	364.533	L	b1	356.20597001801	b3	2	57.5493	23.9835	74.06	57.5493	23.9835	74.06
998	LAVYQAGAR	EVKIDGQFR	2	474.7667	23.9835	631.3185	474.7667	23.9835	631.3185	L	b1	356.20597001801	b3	1	114.0913	47.967	147.1128	114.0913	47.967	147.1128
998	LAVYQAGAR	EVKIDGQFR	2	474.7667	23.9835	631.3185	474.7667	23.9835	631.3185	L	b1	356.20597001801	b3	2	57.5493	23.9835	74.06	57.5493	23.9835	74.06
998	LAVYQAGAR	EVKIDGQFR	3	316.8469	15.989	421.2148	316.8469	15.989	421.2148	L	b1	356.20597001801	b3	1	114.0913	47.967	147.1128	114.0913	47.967	147.1128
998	LAVYQAGAR	EVKIDGQFR	3	316.8469	15.989	421.2148	316.8469	15.989	421.2148	L	b1	356.20597001801	b3	2	57.5493	23.9835	74.06	57.5493	23.9835	74.06
998	LAVYQAGAR	EVKIDGQFR	2	474.7667	23.9835	546.2958	474.7667	23.9835	546.2958	L	b1	734.3711378515	y6	1	114.0913	47.967	147.1128	114.0913	47.967	147.1128
998	LAVYQAGAR	EVKIDGQFR	2	474.7667	23.9835	546.2958	474.7667	23.9835	546.2958	L	b1	734.3711378515	y6	2	57.5493	23.9835	74.06	57.5493	23.9835	74.06
998	LAVYQAGAR	EVKIDGQFR	3	316.8469	15.989	364.533	316.8469	15.989	364.533	L	b1	734.3711378515	y6	1	114.0913	47.967	147.1128	114.0913	47.967	147.1128
998	LAVYQAGAR	EVKIDGQFR	3	316.8469	15.989	364.533	316.8469	15.989	364.533	L	b1	734.3711378515	y6	2	57.5493	23.9835	74.06	57.5493	23.9835	74.06
998	LAVYQAGAR	EVKIDGQFR	2	474.7667	23.9835	631.3185	474.7667	23.9835	631.3185	L	b1	734.3711378515	y6	1	114.0913	47.967	147.1128	114.0913	47.967	147.1128
998	LAVYQAGAR	EVKIDGQFR	2	474.7667	23.9835	631.3185	474.7667	23.9835	631.3185	L	b1	734.3711378515	y6	2	57.5493	23.9835	74.06	57.5493	23.9835	74.06
998	LAVYQAGAR	EVKIDGQFR	3	316.8469	15.989	421.2148	316.8469	15.989	421.2148	L	b1	734.3711378515	y6	1	114.0913	47.967	147.1128	114.0913	47.967	147.1128
998	LAVYQAGAR	EVKIDGQFR	3	316.8469	15.989	421.2148	316.8469	15.989	421.2148	L	b1	734.3711378515	y6	2	57.5493	23.9835	74.06	57.5493	23.9835	74.06
998	LAVYQAGAR	EVKIDGQFR	2	474.7667	23.9835	546.2958	474.7667	23.9835	546.2958	L	b1	469.29003399654	b4	1	114.0913	47.967	147.1128	114.0913	47.967	147.1128
998	LAVYQAGAR	EVKIDGQFR	2	474.7667	23.9835	546.2958	474.7667	23.9835	546.2958	L	b1	469.29003399654	b4	2	57.5493	23.9835	74.06	57.5493	23.9835	74.06
998	LAVYQAGAR	EVKIDGQFR	3	316.8469	15.989	364.533	316.8469	15.989	364.533	L	b1	469.29003399654	b4	1	114.0913	47.967	147.1128	114.0913	47.967	147.1128
998	LAVYQAGAR	EVKIDGQFR	3	316.8469	15.989	364.533	316.8469	15.989	364.533	L	b1	469.29003399654	b4	2	57.5493	23.9835	74.06	57.5493	23.9835	74.06
998	LAVYQAGAR	EVKIDGQFR	2	474.7667	23.9835	631.3185	474.7667	23.9835	631.3185	L	b1	469.29003399654	b4	1	114.0913	47.967	147.1128	114.0913	47.967	147.1128
998	LAVYQAGAR	EVKIDGQFR	2	474.7667	23.9835	631.3185	474.7667	23.9835	631.3185	L	b1	469.29003399654	b4	2	57.5493	23.9835	74.06	57.5493	23.9835	74.06
998	LAVYQAGAR	EVKIDGQFR	3	316.8469	15.989	421.2148	316.8469	15.989	421.2148	L	b1	469.29003399654	b4	1	114.0913	47.967	147.1128	114.0913	47.967	147.1128
998	LAVYQAGAR	EVKIDGQFR	3	316.8469	15.989	421.2148	316.8469	15.989	421.2148	L	b1	469.29003399654	b4	2	57.5493	23.9835	74.06	57.5493	23.9835	74.06
998	LAVYQAGAR	EVKIDGQFR	2	474.7667	23.9835	546.2958	474.7667	23.9835	546.2958	L	b1	621.28707387297	y5	1	114.0913	47.967	147.1128	114.0913	47.967	147.1128
998	LAVYQAGAR	EVKIDGQFR	2	474.7667	23.9835	546.2958	474.7667	23.9835	546.2958	L	b1	621.28707387297	y5	2	57.5493	23.9835	74.06	57.5493	23.9835	74.06
998	LAVYQAGAR	EVKIDGQFR	3	316.8469	15.989	364.533	316.8469	15.989	364.533	L	b1	621.28707387297	y5	1	114.0913	47.967	147.1128	114.0913	47.967	147.1128
998	LAVYQAGAR	EVKIDGQFR	3	316.8469	15.989	364.533	316.8469	15.989	364.533	L	b1	621.28707387297	y5	2	57.5493	23.9835	74.06	57.5493	23.9835	74.06
998	LAVYQAGAR	EVKIDGQFR	2	474.7667	23.9835	631.3185	474.7667	23.9835	631.3185	L	b1	621.28707387297	y5	1	114.0913	47.967	147.1128	114.0913	47.967	147.1128
998	LAVYQAGAR	EVKIDGQFR	2	474.7667	23.9835	631.3185	474.7667	23.9835	631.3185	L	b1	621.28707387297	y5	2	57.5493	23.9835	74.06	57.5493	23.9835	74.06
998	LAVYQAGAR	EVKIDGQFR	3	316.8469	15.989	421.2148	316.8469	15.989	421.2148	L	b1	621.28707387297	y5	1	114.0913	47.967	147.1128	114.0913	47.967	147.1128
998	LAVYQAGAR	EVKIDGQFR	3	316.8469	15.989	421.2148	316.8469	15.989	421.2148	L	b1	621.28707387297	y5	2	57.5493	23.9835	74.06	57.5493	23.9835	74.06
998	LAVYQAGAR	EVKIDGQFR	2	474.7667	23.9835	546.2958	474.7667	23.9835	546.2958	L	b1	584.31697702083	b5	1	114.0913	47.967	147.1128	114.0913	47.967	147.1128
998	LAVYQAGAR	EVKIDGQFR	2	474.7667	23.9835	546.2958	474.7667	23.9835	546.2958	L	b1	584.31697702083	b5	2	57.5493	23.9835	74.06	57.5493	23.9835	74.06
998	LAVYQAGAR	EVKIDGQFR	3	316.8469	15.989	364.533	316.8469	15.989	364.533	L	b1	584.31697702083	b5	1	114.0913	47.967	147.1128	114.0913	47.967	147.1128
998	LAVYQAGAR	EVKIDGQFR	3	316.8469	15.989	364.533	316.8469	15.989	364.533	L	b1	584.31697702083	b5	2	57.5493	23.9835	74.06	57.5493	23.9835	74.06
998	LAVYQAGAR	EVKIDGQFR	2	474.7667	23.9835	631.3185	474.7667	23.9835	631.3185	L	b1	584.31697702083	b5	1	114.0913	47.967	147.1128	114.0913	47.967	147.1128
998	LAVYQAGAR	EVKIDGQFR	2	474.7667	23.9835	631.3185	474.7667	23.9835	631.3185	L	b1	584.31697702083	b5	2	57.5493	23.9835	74.06	57.5493	23.9835	74.06
998	LAVYQAGAR	EVKIDGQFR	3	316.8469	15.989	421.2148	316.8469	15.989	421.2148	L	b1	584.31697702083	b5	1	114.0913	47.967	147.1128	114.0913	47.967	147.1128
998	LAVYQAGAR	EVKIDGQFR	3	316.8469	15.989	421.2148	316.8469	15.989	421.2148	L	b1	584.31697702083	b5	2	57.5493	23.9835	74.06	57.5493	23.9835	74.06
998	LAVYQAGAR	EVKIDGQFR	2	474.7667	23.9835	546.2958	474.7667	23.9835	546.2958	L	b1	506.26013084868	y4	1	114.0913	47.967	147.1128	114.0913	47.967	147.1128
998	LAVYQAGAR	EVKIDGQFR	2	474.7667	23.9835	546.2958	474.7667	23.9835	546.2958	L	b1	506.26013084868	y4	2	57.5493	23.9835	74.06	57.5493	23.9835	74.06
998	LAVYQAGAR	EVKIDGQFR	3	316.8469	15.989	364.533	316.8469	15.989	364.533	L	b1	506.26013084868	y4	1	114.0913	47.967	147.1128	114.0913	47.967	147.1128
998	LAVYQAGAR	EVKIDGQFR	3	316.8469	15.989	364.533	316.8469	15.989	364.533	L	b1	506.26013084868	y4	2	57.5493	23.9835	74.06	57.5493	23.9835	74.06
998	LAVYQAGAR	EVKIDGQFR	2	474.7667	23.9835	631.3185	474.7667	23.9835	631.3185	L	b1	506.26013084868	y4	1	114.0913	47.967	147.1128	114.0913	47.967	147.1128
998	LAVYQAGAR	EVKIDGQFR	2	474.7667	23.9835	631.3185	474.7667	23.9835	631.3185	L	b1	506.26013084868	y4	2	57.5493	23.9835	74.06	57.5493	23.9835	74.06
998	LAVYQAGAR	EVKIDGQFR	3	316.8469	15.989	421.2148	316.8469	15.989	421.2148	L	b1	506.26013084868	y4	1	114.0913	47.967	147.1128	114.0913	47.967	147.1128
998	LAVYQAGAR	EVKIDGQFR	3	316.8469	15.989	421.2148	316.8469	15.989	421.2148	L	b1	506.26013084868	y4	2	57.5493	23.9835	74.06	57.5493	23.9835	74.06
998	LAVYQAGAR	EVKIDGQFR	2	474.7667	23.9835	546.2958	474.7667	23.9835	546.2958	L	b1	641.33844074152	b6	1	114.0913	47.967	147.1128	114.0913	47.967	147.1128
998	LAVYQAGAR	EVKIDGQFR	2	474.7667	23.9835	546.2958	474.7667	23.9835	546.2958	L	b1	641.33844074152	b6	2	57.5493	23.9835	74.06	57.5493	23.9835	74.06
998	LAVYQAGAR	EVKIDGQFR	3	316.8469	15.989	364.533	316.8469	15.989	364.533	L	b1	641.33844074152	b6	1	114.0913	47.967	147.1128	114.0913	47.967	147.1128
998	LAVYQAGAR	EVKIDGQFR	3	316.8469	15.989	364.533	316.8469	15.989	364.533	L	b1	641.33844074152	b6	2	57.5493	23.9835	74.06	57.5493	23.9835	74.06
998	LAVYQAGAR	EVKIDGQFR	2	474.7667	23.9835	631.3185	474.7667	23.9835	631.3185	L	b1	641.33844074152	b6	1	114.0913	47.967	147.1128	114.0913	47.967	147.1128
998	LAVYQAGAR	EVKIDGQFR	2	474.7667	23.9835	631.3185	474.7667	23.9835	631.3185	L	b1	641.33844074152	b6	2	57.5493	23.9835	74.06	57.5493	23.9835	74.06
998	LAVYQAGAR	EVKIDGQFR	3	316.8469	15.989	421.2148	316.8469	15.989	421.2148	L	b1	641.33844074152	b6	1	114.0913	47.967	147.1128	114.0913	47.967	147.1128
998	LAVYQAGAR	EVKIDGQFR	3	316.8469	15.989	421.2148	316.8469	15.989	421.2148	L	b1	641.33844074152	b6	2	57.5493	23.9835	74.06	57.5493	23.9835	74.06
998	LAVYQAGAR	EVKIDGQFR	2	474.7667	23.9835	546.2958	474.7667	23.9835	546.2958	L	b1	449.23866712799	y3	1	114.0913	47.967	147.1128	114.0913	47.967	147.1128
998	LAVYQAGAR	EVKIDGQFR	2	474.7667	23.9835	546.2958	474.7667	23.9835	546.2958	L	b1	449.23866712799	y3	2	57.5493	23.9835	74.06	57.5493	23.9835	74.06
998	LAVYQAGAR	EVKIDGQFR	3	316.8469	15.989	364.533	316.8469	15.989	364.533	L	b1	449.23866712799	y3	1	114.0913	47.967	147.1128	114.0913	47.967	147.1128
998	LAVYQAGAR	EVKIDGQFR	3	316.8469	15.989	364.533	316.8469	15.989	364.533	L	b1	449.23866712799	y3	2	57.5493	23.9835	74.06	57.5493	23.9835	74.06
998	LAVYQAGAR	EVKIDGQFR	2	474.7667	23.9835	631.3185	474.7667	23.9835	631.3185	L	b1	449.23866712799	y3	1	114.0913	47.967	147.1128	114.0913	47.967	147.1128
998	LAVYQAGAR	EVKIDGQFR	2	474.7667	23.9835	631.3185	474.7667	23.9835	631.3185	L	b1	449.23866712799	y3	2	57.5493	23.9835	74.06	57.5493	23.9835	74.06
998	LAVYQAGAR	EVKIDGQFR	3	316.8469	15.989	421.2148	316.8469	15.989	421.2148	L	b1	449.23866712799	y3	1	114.0913	47.967	147.1128	114.0913	47.967	147.1128
998	LAVYQAGAR	EVKIDGQFR	3	316.8469	15.989	421.2148	316.8469	15.989	421.2148	L	b1	449.23866712799	y3	2	57.5493	23.9835	74.06	57.5493	23.9835	74.06
998	LAVYQAGAR	EVKIDGQFR	2	474.7667	23.9835	546.2958	474.7667	23.9835	546.2958	L	b1	769.39701824736	b7	1	114.0913	47.967	147.1128	114.0913	47.967	147.1128
998	LAVYQAGAR	EVKIDGQFR	2	474.7667	23.9835	546.2958	474.7667	23.9835	546.2958	L	b1	769.39701824736	b7	2	57.5493	23.9835	74.06	57.5493	23.9835	74.06
998	LAVYQAGAR	EVKIDGQFR	3	316.8469	15.989	364.533	316.8469	15.989	364.533	L	b1	769.39701824736	b7	1	114.0913	47.967	147.1128	114.0913	47.967	147.1128
998	LAVYQAGAR	EVKIDGQFR	3	316.8469	15.989	364.533	316.8469	15.989	364.533	L	b1	769.39701824736	b7	2	57.5493	23.9835	74.06	57.5493	23.9835	74.06
998	LAVYQAGAR	EVKIDGQFR	2	474.7667	23.9835	631.3185	474.7667	23.9835	631.3185	L	b1	769.39701824736	b7	1	114.0913	47.967	147.1128	114.0913	47.967	147.1128
998	LAVYQAGAR	EVKIDGQFR	2	474.7667	23.9835	631.3185	474.7667	23.9835	631.3185	L	b1	769.39701824736	b7	2	57.5493	23.9835	74.06	57.5493	23.9835	74.06
998	LAVYQAGAR	EVKIDGQFR	3	316.8469	15.989	421.2148	316.8469	15.989	421.2148	L	b1	769.39701824736	b7	1	114.0913	47.967	147.1128	114.0913	47.967	147.1128
998	LAVYQAGAR	EVKIDGQFR	3	316.8469	15.989	421.2148	316.8469	15.989	421.2148	L	b1	769.39701824736	b7	2	57.5493	23.9835	74.06	57.5493	23.9835	74.06
998	LAVYQAGAR	EVKIDGQFR	2	474.7667	23.9835	546.2958	474.7667	23.9835	546.2958	L	b1	321.18008962215	y2	1	114.0913	47.967	147.1128	114.0913	47.967	147.1128
998	LAVYQAGAR	EVKIDGQFR	2	474.7667	23.9835	546.2958	474.7667	23.9835	546.2958	L	b1	321.18008962215	y2	2	57.5493	23.9835	74.06	57.5493	23.9835	74.06
998	LAVYQAGAR	EVKIDGQFR	3	316.8469	15.989	364.533	316.8469	15.989	364.533	L	b1	321.18008962215	y2	1	114.0913	47.967	147.1128	114.0913	47.967	147.1128
998	LAVYQAGAR	EVKIDGQFR	3	316.8469	15.989	364.533	316.8469	15.989	364.533	L	b1	321.18008962215	y2	2	57.5493	23.9835	74.06	57.5493	23.9835	74.06
998	LAVYQAGAR	EVKIDGQFR	2	474.7667	23.9835	631.3185	474.7667	23.9835	631.3185	L	b1	321.18008962215	y2	1	114.0913	47.967	147.1128	114.0913	47.967	147.1128
998	LAVYQAGAR	EVKIDGQFR	2	474.7667	23.9835	631.3185	474.7667	23.9835	631.3185	L	b1	321.18008962215	y2	2	57.5493	23.9835	74.06	57.5493	23.9835	74.06
998	LAVYQAGAR	EVKIDGQFR	3	316.8469	15.989	421.2148	316.8469	15.989	421.2148	L	b1	321.18008962215	y2	1	114.0913	47.967	147.1128	114.0913	47.967	147.1128
998	LAVYQAGAR	EVKIDGQFR	3	316.8469	15.989	421.2148	316.8469	15.989	421.2148	L	b1	321.18008962215	y2	2	57.5493	23.9835	74.06	57.5493	23.9835	74.06
998	LAVYQAGAR	EVKIDGQFR	2	474.7667	23.9835	546.2958	474.7667	23.9835	546.2958	L	b1	916.46543216143	b8	1	114.0913	47.967	147.1128	114.0913	47.967	147.1128
998	LAVYQAGAR	EVKIDGQFR	2	474.7667	23.9835	546.2958	474.7667	23.9835	546.2958	L	b1	916.46543216143	b8	2	57.5493	23.9835	74.06	57.5493	23.9835	74.06
998	LAVYQAGAR	EVKIDGQFR	3	316.8469	15.989	364.533	316.8469	15.989	364.533	L	b1	916.46543216143	b8	1	114.0913	47.967	147.1128	114.0913	47.967	147.1128
998	LAVYQAGAR	EVKIDGQFR	3	316.8469	15.989	364.533	316.8469	15.989	364.533	L	b1	916.46543216143	b8	2	57.5493	23.9835	74.06	57.5493	23.9835	74.06
998	LAVYQAGAR	EVKIDGQFR	2	474.7667	23.9835	631.3185	474.7667	23.9835	631.3185	L	b1	916.46543216143	b8	1	114.0913	47.967	147.1128	114.0913	47.967	147.1128
998	LAVYQAGAR	EVKIDGQFR	2	474.7667	23.9835	631.3185	474.7667	23.9835	631.3185	L	b1	916.46543216143	b8	2	57.5493	23.9835	74.06	57.5493	23.9835	74.06
998	LAVYQAGAR	EVKIDGQFR	3	316.8469	15.989	421.2148	316.8469	15.989	421.2148	L	b1	916.46543216143	b8	1	114.0913	47.967	147.1128	114.0913	47.967	147.1128
998	LAVYQAGAR	EVKIDGQFR	3	316.8469	15.989	421.2148	316.8469	15.989	421.2148	L	b1	916.46543216143	b8	2	57.5493	23.9835	74.06	57.5493	23.9835	74.06
998	LAVYQAGAR	EVKIDGQFR	2	474.7667	23.9835	546.2958	474.7667	23.9835	546.2958	L	b1	174.11167570808	y1	1	114.0913	47.967	147.1128	114.0913	47.967	147.1128
998	LAVYQAGAR	EVKIDGQFR	2	474.7667	23.9835	546.2958	474.7667	23.9835	546.2958	L	b1	174.11167570808	y1	2	57.5493	23.9835	74.06	57.5493	23.9835	74.06
998	LAVYQAGAR	EVKIDGQFR	3	316.8469	15.989	364.533	316.8469	15.989	364.533	L	b1	174.11167570808	y1	1	114.0913	47.967	147.1128	114.0913	47.967	147.1128
998	LAVYQAGAR	EVKIDGQFR	3	316.8469	15.989	364.533	316.8469	15.989	364.533	L	b1	174.11167570808	y1	2	57.5493	23.9835	74.06	57.5493	23.9835	74.06
998	LAVYQAGAR	EVKIDGQFR	2	474.7667	23.9835	631.3185	474.7667	23.9835	631.3185	L	b1	174.11167570808	y1	1	114.0913	47.967	147.1128	114.0913	47.967	147.1128
998	LAVYQAGAR	EVKIDGQFR	2	474.7667	23.9835	631.3185	474.7667	23.9835	631.3185	L	b1	174.11167570808	y1	2	57.5493	23.9835	74.06	57.5493	23.9835	74.06
998	LAVYQAGAR	EVKIDGQFR	3	316.8469	15.989	421.2148	316.8469	15.989	421.2148	L	b1	174.11167570808	y1	1	114.0913	47.967	147.1128	114.0913	47.967	147.1128
998	LAVYQAGAR	EVKIDGQFR	3	316.8469	15.989	421.2148	316.8469	15.989	421.2148	L	b1	174.11167570808	y1	2	57.5493	23.9835	74.06	57.5493	23.9835	74.06
998	LAVYQAGAR	YKNFATSNK	2	474.7667	23.9835	536.7747	474.7667	23.9835	536.7747	L	b1	163.06332853364	b1	1	114.0913	47.967	147.1128	114.0913	47.967	147.1128
998	LAVYQAGAR	YKNFATSNK	2	474.7667	23.9835	536.7747	474.7667	23.9835	536.7747	L	b1	163.06332853364	b1	2	57.5493	23.9835	74.06	57.5493	23.9835	74.06
998	LAVYQAGAR	YKNFATSNK	3	316.8469	15.989	358.1856	316.8469	15.989	358.1856	L	b1	163.06332853364	b1	1	114.0913	47.967	147.1128	114.0913	47.967	147.1128
998	LAVYQAGAR	YKNFATSNK	3	316.8469	15.989	358.1856	316.8469	15.989	358.1856	L	b1	163.06332853364	b1	2	57.5493	23.9835	74.06	57.5493	23.9835	74.06
998	LAVYQAGAR	YKNFATSNK	2	474.7667	23.9835	621.7974	474.7667	23.9835	621.7974	L	b1	163.06332853364	b1	1	114.0913	47.967	147.1128	114.0913	47.967	147.1128
998	LAVYQAGAR	YKNFATSNK	2	474.7667	23.9835	621.7974	474.7667	23.9835	621.7974	L	b1	163.06332853364	b1	2	57.5493	23.9835	74.06	57.5493	23.9835	74.06
998	LAVYQAGAR	YKNFATSNK	3	316.8469	15.989	414.8674	316.8469	15.989	414.8674	L	b1	163.06332853364	b1	1	114.0913	47.967	147.1128	114.0913	47.967	147.1128
998	LAVYQAGAR	YKNFATSNK	3	316.8469	15.989	414.8674	316.8469	15.989	414.8674	L	b1	163.06332853364	b1	2	57.5493	23.9835	74.06	57.5493	23.9835	74.06
998	LAVYQAGAR	YKNFATSNK	2	474.7667	23.9835	706.8201	474.7667	23.9835	706.8201	L	b1	163.06332853364	b1	1	114.0913	47.967	147.1128	114.0913	47.967	147.1128
998	LAVYQAGAR	YKNFATSNK	2	474.7667	23.9835	706.8201	474.7667	23.9835	706.8201	L	b1	163.06332853364	b1	2	57.5493	23.9835	74.06	57.5493	23.9835	74.06
998	LAVYQAGAR	YKNFATSNK	3	316.8469	15.989	471.5491	316.8469	15.989	471.5491	L	b1	163.06332853364	b1	1	114.0913	47.967	147.1128	114.0913	47.967	147.1128
998	LAVYQAGAR	YKNFATSNK	3	316.8469	15.989	471.5491	316.8469	15.989	471.5491	L	b1	163.06332853364	b1	2	57.5493	23.9835	74.06	57.5493	23.9835	74.06
998	LAVYQAGAR	YKNFATSNK	2	474.7667	23.9835	536.7747	474.7667	23.9835	536.7747	L	b1	908.47158017029	y8	1	114.0913	47.967	147.1128	114.0913	47.967	147.1128
998	LAVYQAGAR	YKNFATSNK	2	474.7667	23.9835	536.7747	474.7667	23.9835	536.7747	L	b1	908.47158017029	y8	2	57.5493	23.9835	74.06	57.5493	23.9835	74.06
998	LAVYQAGAR	YKNFATSNK	3	316.8469	15.989	358.1856	316.8469	15.989	358.1856	L	b1	908.47158017029	y8	1	114.0913	47.967	147.1128	114.0913	47.967	147.1128
998	LAVYQAGAR	YKNFATSNK	3	316.8469	15.989	358.1856	316.8469	15.989	358.1856	L	b1	908.47158017029	y8	2	57.5493	23.9835	74.06	57.5493	23.9835	74.06
998	LAVYQAGAR	YKNFATSNK	2	474.7667	23.9835	621.7974	474.7667	23.9835	621.7974	L	b1	908.47158017029	y8	1	114.0913	47.967	147.1128	114.0913	47.967	147.1128
998	LAVYQAGAR	YKNFATSNK	2	474.7667	23.9835	621.7974	474.7667	23.9835	621.7974	L	b1	908.47158017029	y8	2	57.5493	23.9835	74.06	57.5493	23.9835	74.06
998	LAVYQAGAR	YKNFATSNK	3	316.8469	15.989	414.8674	316.8469	15.989	414.8674	L	b1	908.47158017029	y8	1	114.0913	47.967	147.1128	114.0913	47.967	147.1128
998	LAVYQAGAR	YKNFATSNK	3	316.8469	15.989	414.8674	316.8469	15.989	414.8674	L	b1	908.47158017029	y8	2	57.5493	23.9835	74.06	57.5493	23.9835	74.06
998	LAVYQAGAR	YKNFATSNK	2	474.7667	23.9835	706.8201	474.7667	23.9835	706.8201	L	b1	908.47158017029	y8	1	114.0913	47.967	147.1128	114.0913	47.967	147.1128
998	LAVYQAGAR	YKNFATSNK	2	474.7667	23.9835	706.8201	474.7667	23.9835	706.8201	L	b1	908.47158017029	y8	2	57.5493	23.9835	74.06	57.5493	23.9835	74.06
998	LAVYQAGAR	YKNFATSNK	3	316.8469	15.989	471.5491	316.8469	15.989	471.5491	L	b1	908.47158017029	y8	1	114.0913	47.967	147.1128	114.0913	47.967	147.1128
998	LAVYQAGAR	YKNFATSNK	3	316.8469	15.989	471.5491	316.8469	15.989	471.5491	L	b1	908.47158017029	y8	2	57.5493	23.9835	74.06	57.5493	23.9835	74.06
998	LAVYQAGAR	YKNFATSNK	2	474.7667	23.9835	536.7747	474.7667	23.9835	536.7747	L	b1	291.15829154883	b2	1	114.0913	47.967	147.1128	114.0913	47.967	147.1128
998	LAVYQAGAR	YKNFATSNK	2	474.7667	23.9835	536.7747	474.7667	23.9835	536.7747	L	b1	291.15829154883	b2	2	57.5493	23.9835	74.06	57.5493	23.9835	74.06
998	LAVYQAGAR	YKNFATSNK	3	316.8469	15.989	358.1856	316.8469	15.989	358.1856	L	b1	291.15829154883	b2	1	114.0913	47.967	147.1128	114.0913	47.967	147.1128
998	LAVYQAGAR	YKNFATSNK	3	316.8469	15.989	358.1856	316.8469	15.989	358.1856	L	b1	291.15829154883	b2	2	57.5493	23.9835	74.06	57.5493	23.9835	74.06
998	LAVYQAGAR	YKNFATSNK	2	474.7667	23.9835	621.7974	474.7667	23.9835	621.7974	L	b1	291.15829154883	b2	1	114.0913	47.967	147.1128	114.0913	47.967	147.1128
998	LAVYQAGAR	YKNFATSNK	2	474.7667	23.9835	621.7974	474.7667	23.9835	621.7974	L	b1	291.15829154883	b2	2	57.5493	23.9835	74.06	57.5493	23.9835	74.06
998	LAVYQAGAR	YKNFATSNK	3	316.8469	15.989	414.8674	316.8469	15.989	414.8674	L	b1	291.15829154883	b2	1	114.0913	47.967	147.1128	114.0913	47.967	147.1128
998	LAVYQAGAR	YKNFATSNK	3	316.8469	15.989	414.8674	316.8469	15.989	414.8674	L	b1	291.15829154883	b2	2	57.5493	23.9835	74.06	57.5493	23.9835	74.06
998	LAVYQAGAR	YKNFATSNK	2	474.7667	23.9835	706.8201	474.7667	23.9835	706.8201	L	b1	291.15829154883	b2	1	114.0913	47.967	147.1128	114.0913	47.967	147.1128
998	LAVYQAGAR	YKNFATSNK	2	474.7667	23.9835	706.8201	474.7667	23.9835	706.8201	L	b1	291.15829154883	b2	2	57.5493	23.9835	74.06	57.5493	23.9835	74.06
998	LAVYQAGAR	YKNFATSNK	3	316.8469	15.989	471.5491	316.8469	15.989	471.5491	L	b1	291.15829154883	b2	1	114.0913	47.967	147.1128	114.0913	47.967	147.1128
998	LAVYQAGAR	YKNFATSNK	3	316.8469	15.989	471.5491	316.8469	15.989	471.5491	L	b1	291.15829154883	b2	2	57.5493	23.9835	74.06	57.5493	23.9835	74.06
998	LAVYQAGAR	YKNFATSNK	2	474.7667	23.9835	536.7747	474.7667	23.9835	536.7747	L	b1	780.3766171551	y7	1	114.0913	47.967	147.1128	114.0913	47.967	147.1128
998	LAVYQAGAR	YKNFATSNK	2	474.7667	23.9835	536.7747	474.7667	23.9835	536.7747	L	b1	780.3766171551	y7	2	57.5493	23.9835	74.06	57.5493	23.9835	74.06
998	LAVYQAGAR	YKNFATSNK	3	316.8469	15.989	358.1856	316.8469	15.989	358.1856	L	b1	780.3766171551	y7	1	114.0913	47.967	147.1128	114.0913	47.967	147.1128
998	LAVYQAGAR	YKNFATSNK	3	316.8469	15.989	358.1856	316.8469	15.989	358.1856	L	b1	780.3766171551	y7	2	57.5493	23.9835	74.06	57.5493	23.9835	74.06
998	LAVYQAGAR	YKNFATSNK	2	474.7667	23.9835	621.7974	474.7667	23.9835	621.7974	L	b1	780.3766171551	y7	1	114.0913	47.967	147.1128	114.0913	47.967	147.1128
998	LAVYQAGAR	YKNFATSNK	2	474.7667	23.9835	621.7974	474.7667	23.9835	621.7974	L	b1	780.3766171551	y7	2	57.5493	23.9835	74.06	57.5493	23.9835	74.06
998	LAVYQAGAR	YKNFATSNK	3	316.8469	15.989	414.8674	316.8469	15.989	414.8674	L	b1	780.3766171551	y7	1	114.0913	47.967	147.1128	114.0913	47.967	147.1128
998	LAVYQAGAR	YKNFATSNK	3	316.8469	15.989	414.8674	316.8469	15.989	414.8674	L	b1	780.3766171551	y7	2	57.5493	23.9835	74.06	57.5493	23.9835	74.06
998	LAVYQAGAR	YKNFATSNK	2	474.7667	23.9835	706.8201	474.7667	23.9835	706.8201	L	b1	780.3766171551	y7	1	114.0913	47.967	147.1128	114.0913	47.967	147.1128
998	LAVYQAGAR	YKNFATSNK	2	474.7667	23.9835	706.8201	474.7667	23.9835	706.8201	L	b1	780.3766171551	y7	2	57.5493	23.9835	74.06	57.5493	23.9835	74.06
998	LAVYQAGAR	YKNFATSNK	3	316.8469	15.989	471.5491	316.8469	15.989	471.5491	L	b1	780.3766171551	y7	1	114.0913	47.967	147.1128	114.0913	47.967	147.1128
998	LAVYQAGAR	YKNFATSNK	3	316.8469	15.989	471.5491	316.8469	15.989	471.5491	L	b1	780.3766171551	y7	2	57.5493	23.9835	74.06	57.5493	23.9835	74.06
998	LAVYQAGAR	YKNFATSNK	2	474.7667	23.9835	536.7747	474.7667	23.9835	536.7747	L	b1	405.20121899021	b3	1	114.0913	47.967	147.1128	114.0913	47.967	147.1128
998	LAVYQAGAR	YKNFATSNK	2	474.7667	23.9835	536.7747	474.7667	23.9835	536.7747	L	b1	405.20121899021	b3	2	57.5493	23.9835	74.06	57.5493	23.9835	74.06
998	LAVYQAGAR	YKNFATSNK	3	316.8469	15.989	358.1856	316.8469	15.989	358.1856	L	b1	405.20121899021	b3	1	114.0913	47.967	147.1128	114.0913	47.967	147.1128
998	LAVYQAGAR	YKNFATSNK	3	316.8469	15.989	358.1856	316.8469	15.989	358.1856	L	b1	405.20121899021	b3	2	57.5493	23.9835	74.06	57.5493	23.9835	74.06
998	LAVYQAGAR	YKNFATSNK	2	474.7667	23.9835	621.7974	474.7667	23.9835	621.7974	L	b1	405.20121899021	b3	1	114.0913	47.967	147.1128	114.0913	47.967	147.1128
998	LAVYQAGAR	YKNFATSNK	2	474.7667	23.9835	621.7974	474.7667	23.9835	621.7974	L	b1	405.20121899021	b3	2	57.5493	23.9835	74.06	57.5493	23.9835	74.06
998	LAVYQAGAR	YKNFATSNK	3	316.8469	15.989	414.8674	316.8469	15.989	414.8674	L	b1	405.20121899021	b3	1	114.0913	47.967	147.1128	114.0913	47.967	147.1128
998	LAVYQAGAR	YKNFATSNK	3	316.8469	15.989	414.8674	316.8469	15.989	414.8674	L	b1	405.20121899021	b3	2	57.5493	23.9835	74.06	57.5493	23.9835	74.06
998	LAVYQAGAR	YKNFATSNK	2	474.7667	23.9835	706.8201	474.7667	23.9835	706.8201	L	b1	405.20121899021	b3	1	114.0913	47.967	147.1128	114.0913	47.967	147.1128
998	LAVYQAGAR	YKNFATSNK	2	474.7667	23.9835	706.8201	474.7667	23.9835	706.8201	L	b1	405.20121899021	b3	2	57.5493	23.9835	74.06	57.5493	23.9835	74.06
998	LAVYQAGAR	YKNFATSNK	3	316.8469	15.989	471.5491	316.8469	15.989	471.5491	L	b1	405.20121899021	b3	1	114.0913	47.967	147.1128	114.0913	47.967	147.1128
998	LAVYQAGAR	YKNFATSNK	3	316.8469	15.989	471.5491	316.8469	15.989	471.5491	L	b1	405.20121899021	b3	2	57.5493	23.9835	74.06	57.5493	23.9835	74.06
998	LAVYQAGAR	YKNFATSNK	2	474.7667	23.9835	536.7747	474.7667	23.9835	536.7747	L	b1	666.33368971372	y6	1	114.0913	47.967	147.1128	114.0913	47.967	147.1128
998	LAVYQAGAR	YKNFATSNK	2	474.7667	23.9835	536.7747	474.7667	23.9835	536.7747	L	b1	666.33368971372	y6	2	57.5493	23.9835	74.06	57.5493	23.9835	74.06
998	LAVYQAGAR	YKNFATSNK	3	316.8469	15.989	358.1856	316.8469	15.989	358.1856	L	b1	666.33368971372	y6	1	114.0913	47.967	147.1128	114.0913	47.967	147.1128
998	LAVYQAGAR	YKNFATSNK	3	316.8469	15.989	358.1856	316.8469	15.989	358.1856	L	b1	666.33368971372	y6	2	57.5493	23.9835	74.06	57.5493	23.9835	74.06
998	LAVYQAGAR	YKNFATSNK	2	474.7667	23.9835	621.7974	474.7667	23.9835	621.7974	L	b1	666.33368971372	y6	1	114.0913	47.967	147.1128	114.0913	47.967	147.1128
998	LAVYQAGAR	YKNFATSNK	2	474.7667	23.9835	621.7974	474.7667	23.9835	621.7974	L	b1	666.33368971372	y6	2	57.5493	23.9835	74.06	57.5493	23.9835	74.06
998	LAVYQAGAR	YKNFATSNK	3	316.8469	15.989	414.8674	316.8469	15.989	414.8674	L	b1	666.33368971372	y6	1	114.0913	47.967	147.1128	114.0913	47.967	147.1128
998	LAVYQAGAR	YKNFATSNK	3	316.8469	15.989	414.8674	316.8469	15.989	414.8674	L	b1	666.33368971372	y6	2	57.5493	23.9835	74.06	57.5493	23.9835	74.06
998	LAVYQAGAR	YKNFATSNK	2	474.7667	23.9835	706.8201	474.7667	23.9835	706.8201	L	b1	666.33368971372	y6	1	114.0913	47.967	147.1128	114.0913	47.967	147.1128
998	LAVYQAGAR	YKNFATSNK	2	474.7667	23.9835	706.8201	474.7667	23.9835	706.8201	L	b1	666.33368971372	y6	2	57.5493	23.9835	74.06	57.5493	23.9835	74.06
998	LAVYQAGAR	YKNFATSNK	3	316.8469	15.989	471.5491	316.8469	15.989	471.5491	L	b1	666.33368971372	y6	1	114.0913	47.967	147.1128	114.0913	47.967	147.1128
998	LAVYQAGAR	YKNFATSNK	3	316.8469	15.989	471.5491	316.8469	15.989	471.5491	L	b1	666.33368971372	y6	2	57.5493	23.9835	74.06	57.5493	23.9835	74.06
998	LAVYQAGAR	YKNFATSNK	2	474.7667	23.9835	536.7747	474.7667	23.9835	536.7747	L	b1	552.26963290428	b4	1	114.0913	47.967	147.1128	114.0913	47.967	147.1128
998	LAVYQAGAR	YKNFATSNK	2	474.7667	23.9835	536.7747	474.7667	23.9835	536.7747	L	b1	552.26963290428	b4	2	57.5493	23.9835	74.06	57.5493	23.9835	74.06
998	LAVYQAGAR	YKNFATSNK	3	316.8469	15.989	358.1856	316.8469	15.989	358.1856	L	b1	552.26963290428	b4	1	114.0913	47.967	147.1128	114.0913	47.967	147.1128
998	LAVYQAGAR	YKNFATSNK	3	316.8469	15.989	358.1856	316.8469	15.989	358.1856	L	b1	552.26963290428	b4	2	57.5493	23.9835	74.06	57.5493	23.9835	74.06
998	LAVYQAGAR	YKNFATSNK	2	474.7667	23.9835	621.7974	474.7667	23.9835	621.7974	L	b1	552.26963290428	b4	1	114.0913	47.967	147.1128	114.0913	47.967	147.1128
998	LAVYQAGAR	YKNFATSNK	2	474.7667	23.9835	621.7974	474.7667	23.9835	621.7974	L	b1	552.26963290428	b4	2	57.5493	23.9835	74.06	57.5493	23.9835	74.06
998	LAVYQAGAR	YKNFATSNK	3	316.8469	15.989	414.8674	316.8469	15.989	414.8674	L	b1	552.26963290428	b4	1	114.0913	47.967	147.1128	114.0913	47.967	147.1128
998	LAVYQAGAR	YKNFATSNK	3	316.8469	15.989	414.8674	316.8469	15.989	414.8674	L	b1	552.26963290428	b4	2	57.5493	23.9835	74.06	57.5493	23.9835	74.06
998	LAVYQAGAR	YKNFATSNK	2	474.7667	23.9835	706.8201	474.7667	23.9835	706.8201	L	b1	552.26963290428	b4	1	114.0913	47.967	147.1128	114.0913	47.967	147.1128
998	LAVYQAGAR	YKNFATSNK	2	474.7667	23.9835	706.8201	474.7667	23.9835	706.8201	L	b1	552.26963290428	b4	2	57.5493	23.9835	74.06	57.5493	23.9835	74.06
998	LAVYQAGAR	YKNFATSNK	3	316.8469	15.989	471.5491	316.8469	15.989	471.5491	L	b1	552.26963290428	b4	1	114.0913	47.967	147.1128	114.0913	47.967	147.1128
998	LAVYQAGAR	YKNFATSNK	3	316.8469	15.989	471.5491	316.8469	15.989	471.5491	L	b1	552.26963290428	b4	2	57.5493	23.9835	74.06	57.5493	23.9835	74.06
998	LAVYQAGAR	YKNFATSNK	2	474.7667	23.9835	536.7747	474.7667	23.9835	536.7747	L	b1	519.26527579965	y5	1	114.0913	47.967	147.1128	114.0913	47.967	147.1128
998	LAVYQAGAR	YKNFATSNK	2	474.7667	23.9835	536.7747	474.7667	23.9835	536.7747	L	b1	519.26527579965	y5	2	57.5493	23.9835	74.06	57.5493	23.9835	74.06
998	LAVYQAGAR	YKNFATSNK	3	316.8469	15.989	358.1856	316.8469	15.989	358.1856	L	b1	519.26527579965	y5	1	114.0913	47.967	147.1128	114.0913	47.967	147.1128
998	LAVYQAGAR	YKNFATSNK	3	316.8469	15.989	358.1856	316.8469	15.989	358.1856	L	b1	519.26527579965	y5	2	57.5493	23.9835	74.06	57.5493	23.9835	74.06
998	LAVYQAGAR	YKNFATSNK	2	474.7667	23.9835	621.7974	474.7667	23.9835	621.7974	L	b1	519.26527579965	y5	1	114.0913	47.967	147.1128	114.0913	47.967	147.1128
998	LAVYQAGAR	YKNFATSNK	2	474.7667	23.9835	621.7974	474.7667	23.9835	621.7974	L	b1	519.26527579965	y5	2	57.5493	23.9835	74.06	57.5493	23.9835	74.06
998	LAVYQAGAR	YKNFATSNK	3	316.8469	15.989	414.8674	316.8469	15.989	414.8674	L	b1	519.26527579965	y5	1	114.0913	47.967	147.1128	114.0913	47.967	147.1128
998	LAVYQAGAR	YKNFATSNK	3	316.8469	15.989	414.8674	316.8469	15.989	414.8674	L	b1	519.26527579965	y5	2	57.5493	23.9835	74.06	57.5493	23.9835	74.06
998	LAVYQAGAR	YKNFATSNK	2	474.7667	23.9835	706.8201	474.7667	23.9835	706.8201	L	b1	519.26527579965	y5	1	114.0913	47.967	147.1128	114.0913	47.967	147.1128
998	LAVYQAGAR	YKNFATSNK	2	474.7667	23.9835	706.8201	474.7667	23.9835	706.8201	L	b1	519.26527579965	y5	2	57.5493	23.9835	74.06	57.5493	23.9835	74.06
998	LAVYQAGAR	YKNFATSNK	3	316.8469	15.989	471.5491	316.8469	15.989	471.5491	L	b1	519.26527579965	y5	1	114.0913	47.967	147.1128	114.0913	47.967	147.1128
998	LAVYQAGAR	YKNFATSNK	3	316.8469	15.989	471.5491	316.8469	15.989	471.5491	L	b1	519.26527579965	y5	2	57.5493	23.9835	74.06	57.5493	23.9835	74.06
998	LAVYQAGAR	YKNFATSNK	2	474.7667	23.9835	536.7747	474.7667	23.9835	536.7747	L	b1	623.30674668943	b5	1	114.0913	47.967	147.1128	114.0913	47.967	147.1128
998	LAVYQAGAR	YKNFATSNK	2	474.7667	23.9835	536.7747	474.7667	23.9835	536.7747	L	b1	623.30674668943	b5	2	57.5493	23.9835	74.06	57.5493	23.9835	74.06
998	LAVYQAGAR	YKNFATSNK	3	316.8469	15.989	358.1856	316.8469	15.989	358.1856	L	b1	623.30674668943	b5	1	114.0913	47.967	147.1128	114.0913	47.967	147.1128
998	LAVYQAGAR	YKNFATSNK	3	316.8469	15.989	358.1856	316.8469	15.989	358.1856	L	b1	623.30674668943	b5	2	57.5493	23.9835	74.06	57.5493	23.9835	74.06
998	LAVYQAGAR	YKNFATSNK	2	474.7667	23.9835	621.7974	474.7667	23.9835	621.7974	L	b1	623.30674668943	b5	1	114.0913	47.967	147.1128	114.0913	47.967	147.1128
998	LAVYQAGAR	YKNFATSNK	2	474.7667	23.9835	621.7974	474.7667	23.9835	621.7974	L	b1	623.30674668943	b5	2	57.5493	23.9835	74.06	57.5493	23.9835	74.06
998	LAVYQAGAR	YKNFATSNK	3	316.8469	15.989	414.8674	316.8469	15.989	414.8674	L	b1	623.30674668943	b5	1	114.0913	47.967	147.1128	114.0913	47.967	147.1128
998	LAVYQAGAR	YKNFATSNK	3	316.8469	15.989	414.8674	316.8469	15.989	414.8674	L	b1	623.30674668943	b5	2	57.5493	23.9835	74.06	57.5493	23.9835	74.06
998	LAVYQAGAR	YKNFATSNK	2	474.7667	23.9835	706.8201	474.7667	23.9835	706.8201	L	b1	623.30674668943	b5	1	114.0913	47.967	147.1128	114.0913	47.967	147.1128
998	LAVYQAGAR	YKNFATSNK	2	474.7667	23.9835	706.8201	474.7667	23.9835	706.8201	L	b1	623.30674668943	b5	2	57.5493	23.9835	74.06	57.5493	23.9835	74.06
998	LAVYQAGAR	YKNFATSNK	3	316.8469	15.989	471.5491	316.8469	15.989	471.5491	L	b1	623.30674668943	b5	1	114.0913	47.967	147.1128	114.0913	47.967	147.1128
998	LAVYQAGAR	YKNFATSNK	3	316.8469	15.989	471.5491	316.8469	15.989	471.5491	L	b1	623.30674668943	b5	2	57.5493	23.9835	74.06	57.5493	23.9835	74.06
998	LAVYQAGAR	YKNFATSNK	2	474.7667	23.9835	536.7747	474.7667	23.9835	536.7747	L	b1	448.2281620145	y4	1	114.0913	47.967	147.1128	114.0913	47.967	147.1128
998	LAVYQAGAR	YKNFATSNK	2	474.7667	23.9835	536.7747	474.7667	23.9835	536.7747	L	b1	448.2281620145	y4	2	57.5493	23.9835	74.06	57.5493	23.9835	74.06
998	LAVYQAGAR	YKNFATSNK	3	316.8469	15.989	358.1856	316.8469	15.989	358.1856	L	b1	448.2281620145	y4	1	114.0913	47.967	147.1128	114.0913	47.967	147.1128
998	LAVYQAGAR	YKNFATSNK	3	316.8469	15.989	358.1856	316.8469	15.989	358.1856	L	b1	448.2281620145	y4	2	57.5493	23.9835	74.06	57.5493	23.9835	74.06
998	LAVYQAGAR	YKNFATSNK	2	474.7667	23.9835	621.7974	474.7667	23.9835	621.7974	L	b1	448.2281620145	y4	1	114.0913	47.967	147.1128	114.0913	47.967	147.1128
998	LAVYQAGAR	YKNFATSNK	2	474.7667	23.9835	621.7974	474.7667	23.9835	621.7974	L	b1	448.2281620145	y4	2	57.5493	23.9835	74.06	57.5493	23.9835	74.06
998	LAVYQAGAR	YKNFATSNK	3	316.8469	15.989	414.8674	316.8469	15.989	414.8674	L	b1	448.2281620145	y4	1	114.0913	47.967	147.1128	114.0913	47.967	147.1128
998	LAVYQAGAR	YKNFATSNK	3	316.8469	15.989	414.8674	316.8469	15.989	414.8674	L	b1	448.2281620145	y4	2	57.5493	23.9835	74.06	57.5493	23.9835	74.06
998	LAVYQAGAR	YKNFATSNK	2	474.7667	23.9835	706.8201	474.7667	23.9835	706.8201	L	b1	448.2281620145	y4	1	114.0913	47.967	147.1128	114.0913	47.967	147.1128
998	LAVYQAGAR	YKNFATSNK	2	474.7667	23.9835	706.8201	474.7667	23.9835	706.8201	L	b1	448.2281620145	y4	2	57.5493	23.9835	74.06	57.5493	23.9835	74.06
998	LAVYQAGAR	YKNFATSNK	3	316.8469	15.989	471.5491	316.8469	15.989	471.5491	L	b1	448.2281620145	y4	1	114.0913	47.967	147.1128	114.0913	47.967	147.1128
998	LAVYQAGAR	YKNFATSNK	3	316.8469	15.989	471.5491	316.8469	15.989	471.5491	L	b1	448.2281620145	y4	2	57.5493	23.9835	74.06	57.5493	23.9835	74.06
998	LAVYQAGAR	YKNFATSNK	2	474.7667	23.9835	536.7747	474.7667	23.9835	536.7747	L	b1	724.35442515861	b6	1	114.0913	47.967	147.1128	114.0913	47.967	147.1128
998	LAVYQAGAR	YKNFATSNK	2	474.7667	23.9835	536.7747	474.7667	23.9835	536.7747	L	b1	724.35442515861	b6	2	57.5493	23.9835	74.06	57.5493	23.9835	74.06
998	LAVYQAGAR	YKNFATSNK	3	316.8469	15.989	358.1856	316.8469	15.989	358.1856	L	b1	724.35442515861	b6	1	114.0913	47.967	147.1128	114.0913	47.967	147.1128
998	LAVYQAGAR	YKNFATSNK	3	316.8469	15.989	358.1856	316.8469	15.989	358.1856	L	b1	724.35442515861	b6	2	57.5493	23.9835	74.06	57.5493	23.9835	74.06
998	LAVYQAGAR	YKNFATSNK	2	474.7667	23.9835	621.7974	474.7667	23.9835	621.7974	L	b1	724.35442515861	b6	1	114.0913	47.967	147.1128	114.0913	47.967	147.1128
998	LAVYQAGAR	YKNFATSNK	2	474.7667	23.9835	621.7974	474.7667	23.9835	621.7974	L	b1	724.35442515861	b6	2	57.5493	23.9835	74.06	57.5493	23.9835	74.06
998	LAVYQAGAR	YKNFATSNK	3	316.8469	15.989	414.8674	316.8469	15.989	414.8674	L	b1	724.35442515861	b6	1	114.0913	47.967	147.1128	114.0913	47.967	147.1128
998	LAVYQAGAR	YKNFATSNK	3	316.8469	15.989	414.8674	316.8469	15.989	414.8674	L	b1	724.35442515861	b6	2	57.5493	23.9835	74.06	57.5493	23.9835	74.06
998	LAVYQAGAR	YKNFATSNK	2	474.7667	23.9835	706.8201	474.7667	23.9835	706.8201	L	b1	724.35442515861	b6	1	114.0913	47.967	147.1128	114.0913	47.967	147.1128
998	LAVYQAGAR	YKNFATSNK	2	474.7667	23.9835	706.8201	474.7667	23.9835	706.8201	L	b1	724.35442515861	b6	2	57.5493	23.9835	74.06	57.5493	23.9835	74.06
998	LAVYQAGAR	YKNFATSNK	3	316.8469	15.989	471.5491	316.8469	15.989	471.5491	L	b1	724.35442515861	b6	1	114.0913	47.967	147.1128	114.0913	47.967	147.1128
998	LAVYQAGAR	YKNFATSNK	3	316.8469	15.989	471.5491	316.8469	15.989	471.5491	L	b1	724.35442515861	b6	2	57.5493	23.9835	74.06	57.5493	23.9835	74.06
998	LAVYQAGAR	YKNFATSNK	2	474.7667	23.9835	536.7747	474.7667	23.9835	536.7747	L	b1	347.18048354532	y3	1	114.0913	47.967	147.1128	114.0913	47.967	147.1128
998	LAVYQAGAR	YKNFATSNK	2	474.7667	23.9835	536.7747	474.7667	23.9835	536.7747	L	b1	347.18048354532	y3	2	57.5493	23.9835	74.06	57.5493	23.9835	74.06
998	LAVYQAGAR	YKNFATSNK	3	316.8469	15.989	358.1856	316.8469	15.989	358.1856	L	b1	347.18048354532	y3	1	114.0913	47.967	147.1128	114.0913	47.967	147.1128
998	LAVYQAGAR	YKNFATSNK	3	316.8469	15.989	358.1856	316.8469	15.989	358.1856	L	b1	347.18048354532	y3	2	57.5493	23.9835	74.06	57.5493	23.9835	74.06
998	LAVYQAGAR	YKNFATSNK	2	474.7667	23.9835	621.7974	474.7667	23.9835	621.7974	L	b1	347.18048354532	y3	1	114.0913	47.967	147.1128	114.0913	47.967	147.1128
998	LAVYQAGAR	YKNFATSNK	2	474.7667	23.9835	621.7974	474.7667	23.9835	621.7974	L	b1	347.18048354532	y3	2	57.5493	23.9835	74.06	57.5493	23.9835	74.06
998	LAVYQAGAR	YKNFATSNK	3	316.8469	15.989	414.8674	316.8469	15.989	414.8674	L	b1	347.18048354532	y3	1	114.0913	47.967	147.1128	114.0913	47.967	147.1128
998	LAVYQAGAR	YKNFATSNK	3	316.8469	15.989	414.8674	316.8469	15.989	414.8674	L	b1	347.18048354532	y3	2	57.5493	23.9835	74.06	57.5493	23.9835	74.06
998	LAVYQAGAR	YKNFATSNK	2	474.7667	23.9835	706.8201	474.7667	23.9835	706.8201	L	b1	347.18048354532	y3	1	114.0913	47.967	147.1128	114.0913	47.967	147.1128
998	LAVYQAGAR	YKNFATSNK	2	474.7667	23.9835	706.8201	474.7667	23.9835	706.8201	L	b1	347.18048354532	y3	2	57.5493	23.9835	74.06	57.5493	23.9835	74.06
998	LAVYQAGAR	YKNFATSNK	3	316.8469	15.989	471.5491	316.8469	15.989	471.5491	L	b1	347.18048354532	y3	1	114.0913	47.967	147.1128	114.0913	47.967	147.1128
998	LAVYQAGAR	YKNFATSNK	3	316.8469	15.989	471.5491	316.8469	15.989	471.5491	L	b1	347.18048354532	y3	2	57.5493	23.9835	74.06	57.5493	23.9835	74.06
998	LAVYQAGAR	YKNFATSNK	2	474.7667	23.9835	536.7747	474.7667	23.9835	536.7747	L	b1	811.38645356333	b7	1	114.0913	47.967	147.1128	114.0913	47.967	147.1128
998	LAVYQAGAR	YKNFATSNK	2	474.7667	23.9835	536.7747	474.7667	23.9835	536.7747	L	b1	811.38645356333	b7	2	57.5493	23.9835	74.06	57.5493	23.9835	74.06
998	LAVYQAGAR	YKNFATSNK	3	316.8469	15.989	358.1856	316.8469	15.989	358.1856	L	b1	811.38645356333	b7	1	114.0913	47.967	147.1128	114.0913	47.967	147.1128
998	LAVYQAGAR	YKNFATSNK	3	316.8469	15.989	358.1856	316.8469	15.989	358.1856	L	b1	811.38645356333	b7	2	57.5493	23.9835	74.06	57.5493	23.9835	74.06
998	LAVYQAGAR	YKNFATSNK	2	474.7667	23.9835	621.7974	474.7667	23.9835	621.7974	L	b1	811.38645356333	b7	1	114.0913	47.967	147.1128	114.0913	47.967	147.1128
998	LAVYQAGAR	YKNFATSNK	2	474.7667	23.9835	621.7974	474.7667	23.9835	621.7974	L	b1	811.38645356333	b7	2	57.5493	23.9835	74.06	57.5493	23.9835	74.06
998	LAVYQAGAR	YKNFATSNK	3	316.8469	15.989	414.8674	316.8469	15.989	414.8674	L	b1	811.38645356333	b7	1	114.0913	47.967	147.1128	114.0913	47.967	147.1128
998	LAVYQAGAR	YKNFATSNK	3	316.8469	15.989	414.8674	316.8469	15.989	414.8674	L	b1	811.38645356333	b7	2	57.5493	23.9835	74.06	57.5493	23.9835	74.06
998	LAVYQAGAR	YKNFATSNK	2	474.7667	23.9835	706.8201	474.7667	23.9835	706.8201	L	b1	811.38645356333	b7	1	114.0913	47.967	147.1128	114.0913	47.967	147.1128
998	LAVYQAGAR	YKNFATSNK	2	474.7667	23.9835	706.8201	474.7667	23.9835	706.8201	L	b1	811.38645356333	b7	2	57.5493	23.9835	74.06	57.5493	23.9835	74.06
998	LAVYQAGAR	YKNFATSNK	3	316.8469	15.989	471.5491	316.8469	15.989	471.5491	L	b1	811.38645356333	b7	1	114.0913	47.967	147.1128	114.0913	47.967	147.1128
998	LAVYQAGAR	YKNFATSNK	3	316.8469	15.989	471.5491	316.8469	15.989	471.5491	L	b1	811.38645356333	b7	2	57.5493	23.9835	74.06	57.5493	23.9835	74.06
998	LAVYQAGAR	YKNFATSNK	2	474.7667	23.9835	536.7747	474.7667	23.9835	536.7747	L	b1	260.1484551406	y2	1	114.0913	47.967	147.1128	114.0913	47.967	147.1128
998	LAVYQAGAR	YKNFATSNK	2	474.7667	23.9835	536.7747	474.7667	23.9835	536.7747	L	b1	260.1484551406	y2	2	57.5493	23.9835	74.06	57.5493	23.9835	74.06
998	LAVYQAGAR	YKNFATSNK	3	316.8469	15.989	358.1856	316.8469	15.989	358.1856	L	b1	260.1484551406	y2	1	114.0913	47.967	147.1128	114.0913	47.967	147.1128
998	LAVYQAGAR	YKNFATSNK	3	316.8469	15.989	358.1856	316.8469	15.989	358.1856	L	b1	260.1484551406	y2	2	57.5493	23.9835	74.06	57.5493	23.9835	74.06
998	LAVYQAGAR	YKNFATSNK	2	474.7667	23.9835	621.7974	474.7667	23.9835	621.7974	L	b1	260.1484551406	y2	1	114.0913	47.967	147.1128	114.0913	47.967	147.1128
998	LAVYQAGAR	YKNFATSNK	2	474.7667	23.9835	621.7974	474.7667	23.9835	621.7974	L	b1	260.1484551406	y2	2	57.5493	23.9835	74.06	57.5493	23.9835	74.06
998	LAVYQAGAR	YKNFATSNK	3	316.8469	15.989	414.8674	316.8469	15.989	414.8674	L	b1	260.1484551406	y2	1	114.0913	47.967	147.1128	114.0913	47.967	147.1128
998	LAVYQAGAR	YKNFATSNK	3	316.8469	15.989	414.8674	316.8469	15.989	414.8674	L	b1	260.1484551406	y2	2	57.5493	23.9835	74.06	57.5493	23.9835	74.06
998	LAVYQAGAR	YKNFATSNK	2	474.7667	23.9835	706.8201	474.7667	23.9835	706.8201	L	b1	260.1484551406	y2	1	114.0913	47.967	147.1128	114.0913	47.967	147.1128
998	LAVYQAGAR	YKNFATSNK	2	474.7667	23.9835	706.8201	474.7667	23.9835	706.8201	L	b1	260.1484551406	y2	2	57.5493	23.9835	74.06	57.5493	23.9835	74.06
998	LAVYQAGAR	YKNFATSNK	3	316.8469	15.989	471.5491	316.8469	15.989	471.5491	L	b1	260.1484551406	y2	1	114.0913	47.967	147.1128	114.0913	47.967	147.1128
998	LAVYQAGAR	YKNFATSNK	3	316.8469	15.989	471.5491	316.8469	15.989	471.5491	L	b1	260.1484551406	y2	2	57.5493	23.9835	74.06	57.5493	23.9835	74.06
998	LAVYQAGAR	YKNFATSNK	2	474.7667	23.9835	536.7747	474.7667	23.9835	536.7747	L	b1	925.42938100471	b8	1	114.0913	47.967	147.1128	114.0913	47.967	147.1128
998	LAVYQAGAR	YKNFATSNK	2	474.7667	23.9835	536.7747	474.7667	23.9835	536.7747	L	b1	925.42938100471	b8	2	57.5493	23.9835	74.06	57.5493	23.9835	74.06
998	LAVYQAGAR	YKNFATSNK	3	316.8469	15.989	358.1856	316.8469	15.989	358.1856	L	b1	925.42938100471	b8	1	114.0913	47.967	147.1128	114.0913	47.967	147.1128
998	LAVYQAGAR	YKNFATSNK	3	316.8469	15.989	358.1856	316.8469	15.989	358.1856	L	b1	925.42938100471	b8	2	57.5493	23.9835	74.06	57.5493	23.9835	74.06
998	LAVYQAGAR	YKNFATSNK	2	474.7667	23.9835	621.7974	474.7667	23.9835	621.7974	L	b1	925.42938100471	b8	1	114.0913	47.967	147.1128	114.0913	47.967	147.1128
998	LAVYQAGAR	YKNFATSNK	2	474.7667	23.9835	621.7974	474.7667	23.9835	621.7974	L	b1	925.42938100471	b8	2	57.5493	23.9835	74.06	57.5493	23.9835	74.06
998	LAVYQAGAR	YKNFATSNK	3	316.8469	15.989	414.8674	316.8469	15.989	414.8674	L	b1	925.42938100471	b8	1	114.0913	47.967	147.1128	114.0913	47.967	147.1128
998	LAVYQAGAR	YKNFATSNK	3	316.8469	15.989	414.8674	316.8469	15.989	414.8674	L	b1	925.42938100471	b8	2	57.5493	23.9835	74.06	57.5493	23.9835	74.06
998	LAVYQAGAR	YKNFATSNK	2	474.7667	23.9835	706.8201	474.7667	23.9835	706.8201	L	b1	925.42938100471	b8	1	114.0913	47.967	147.1128	114.0913	47.967	147.1128
998	LAVYQAGAR	YKNFATSNK	2	474.7667	23.9835	706.8201	474.7667	23.9835	706.8201	L	b1	925.42938100471	b8	2	57.5493	23.9835	74.06	57.5493	23.9835	74.06
998	LAVYQAGAR	YKNFATSNK	3	316.8469	15.989	471.5491	316.8469	15.989	471.5491	L	b1	925.42938100471	b8	1	114.0913	47.967	147.1128	114.0913	47.967	147.1128
998	LAVYQAGAR	YKNFATSNK	3	316.8469	15.989	471.5491	316.8469	15.989	471.5491	L	b1	925.42938100471	b8	2	57.5493	23.9835	74.06	57.5493	23.9835	74.06
998	LAVYQAGAR	YKNFATSNK	2	474.7667	23.9835	536.7747	474.7667	23.9835	536.7747	L	b1	146.10552769922	y1	1	114.0913	47.967	147.1128	114.0913	47.967	147.1128
998	LAVYQAGAR	YKNFATSNK	2	474.7667	23.9835	536.7747	474.7667	23.9835	536.7747	L	b1	146.10552769922	y1	2	57.5493	23.9835	74.06	57.5493	23.9835	74.06
998	LAVYQAGAR	YKNFATSNK	3	316.8469	15.989	358.1856	316.8469	15.989	358.1856	L	b1	146.10552769922	y1	1	114.0913	47.967	147.1128	114.0913	47.967	147.1128
998	LAVYQAGAR	YKNFATSNK	3	316.8469	15.989	358.1856	316.8469	15.989	358.1856	L	b1	146.10552769922	y1	2	57.5493	23.9835	74.06	57.5493	23.9835	74.06
998	LAVYQAGAR	YKNFATSNK	2	474.7667	23.9835	621.7974	474.7667	23.9835	621.7974	L	b1	146.10552769922	y1	1	114.0913	47.967	147.1128	114.0913	47.967	147.1128
998	LAVYQAGAR	YKNFATSNK	2	474.7667	23.9835	621.7974	474.7667	23.9835	621.7974	L	b1	146.10552769922	y1	2	57.5493	23.9835	74.06	57.5493	23.9835	74.06
998	LAVYQAGAR	YKNFATSNK	3	316.8469	15.989	414.8674	316.8469	15.989	414.8674	L	b1	146.10552769922	y1	1	114.0913	47.967	147.1128	114.0913	47.967	147.1128
998	LAVYQAGAR	YKNFATSNK	3	316.8469	15.989	414.8674	316.8469	15.989	414.8674	L	b1	146.10552769922	y1	2	57.5493	23.9835	74.06	57.5493	23.9835	74.06
998	LAVYQAGAR	YKNFATSNK	2	474.7667	23.9835	706.8201	474.7667	23.9835	706.8201	L	b1	146.10552769922	y1	1	114.0913	47.967	147.1128	114.0913	47.967	147.1128
998	LAVYQAGAR	YKNFATSNK	2	474.7667	23.9835	706.8201	474.7667	23.9835	706.8201	L	b1	146.10552769922	y1	2	57.5493	23.9835	74.06	57.5493	23.9835	74.06
998	LAVYQAGAR	YKNFATSNK	3	316.8469	15.989	471.5491	316.8469	15.989	471.5491	L	b1	146.10552769922	y1	1	114.0913	47.967	147.1128	114.0913	47.967	147.1128
998	LAVYQAGAR	YKNFATSNK	3	316.8469	15.989	471.5491	316.8469	15.989	471.5491	L	b1	146.10552769922	y1	2	57.5493	23.9835	74.06	57.5493	23.9835	74.06
998	LAVYQAGAR	SLDEHYHIR	2	474.7667	23.9835	585.2885	474.7667	23.9835	585.2885	L	b1	87.03202840472	b1	1	114.0913	47.967	147.1128	114.0913	47.967	147.1128
998	LAVYQAGAR	SLDEHYHIR	2	474.7667	23.9835	585.2885	474.7667	23.9835	585.2885	L	b1	87.03202840472	b1	2	57.5493	23.9835	74.06	57.5493	23.9835	74.06
998	LAVYQAGAR	SLDEHYHIR	3	316.8469	15.989	390.5281	316.8469	15.989	390.5281	L	b1	87.03202840472	b1	1	114.0913	47.967	147.1128	114.0913	47.967	147.1128
998	LAVYQAGAR	SLDEHYHIR	3	316.8469	15.989	390.5281	316.8469	15.989	390.5281	L	b1	87.03202840472	b1	2	57.5493	23.9835	74.06	57.5493	23.9835	74.06
998	LAVYQAGAR	SLDEHYHIR	2	474.7667	23.9835	585.2885	474.7667	23.9835	585.2885	L	b1	1081.5304920288	y8	1	114.0913	47.967	147.1128	114.0913	47.967	147.1128
998	LAVYQAGAR	SLDEHYHIR	2	474.7667	23.9835	585.2885	474.7667	23.9835	585.2885	L	b1	1081.5304920288	y8	2	57.5493	23.9835	74.06	57.5493	23.9835	74.06
998	LAVYQAGAR	SLDEHYHIR	3	316.8469	15.989	390.5281	316.8469	15.989	390.5281	L	b1	1081.5304920288	y8	1	114.0913	47.967	147.1128	114.0913	47.967	147.1128
998	LAVYQAGAR	SLDEHYHIR	3	316.8469	15.989	390.5281	316.8469	15.989	390.5281	L	b1	1081.5304920288	y8	2	57.5493	23.9835	74.06	57.5493	23.9835	74.06
998	LAVYQAGAR	SLDEHYHIR	2	474.7667	23.9835	585.2885	474.7667	23.9835	585.2885	L	b1	200.11609238325	b2	1	114.0913	47.967	147.1128	114.0913	47.967	147.1128
998	LAVYQAGAR	SLDEHYHIR	2	474.7667	23.9835	585.2885	474.7667	23.9835	585.2885	L	b1	200.11609238325	b2	2	57.5493	23.9835	74.06	57.5493	23.9835	74.06
998	LAVYQAGAR	SLDEHYHIR	3	316.8469	15.989	390.5281	316.8469	15.989	390.5281	L	b1	200.11609238325	b2	1	114.0913	47.967	147.1128	114.0913	47.967	147.1128
998	LAVYQAGAR	SLDEHYHIR	3	316.8469	15.989	390.5281	316.8469	15.989	390.5281	L	b1	200.11609238325	b2	2	57.5493	23.9835	74.06	57.5493	23.9835	74.06
998	LAVYQAGAR	SLDEHYHIR	2	474.7667	23.9835	585.2885	474.7667	23.9835	585.2885	L	b1	968.44642805023	y7	1	114.0913	47.967	147.1128	114.0913	47.967	147.1128
998	LAVYQAGAR	SLDEHYHIR	2	474.7667	23.9835	585.2885	474.7667	23.9835	585.2885	L	b1	968.44642805023	y7	2	57.5493	23.9835	74.06	57.5493	23.9835	74.06
998	LAVYQAGAR	SLDEHYHIR	3	316.8469	15.989	390.5281	316.8469	15.989	390.5281	L	b1	968.44642805023	y7	1	114.0913	47.967	147.1128	114.0913	47.967	147.1128
998	LAVYQAGAR	SLDEHYHIR	3	316.8469	15.989	390.5281	316.8469	15.989	390.5281	L	b1	968.44642805023	y7	2	57.5493	23.9835	74.06	57.5493	23.9835	74.06
998	LAVYQAGAR	SLDEHYHIR	2	474.7667	23.9835	585.2885	474.7667	23.9835	585.2885	L	b1	315.14303540754	b3	1	114.0913	47.967	147.1128	114.0913	47.967	147.1128
998	LAVYQAGAR	SLDEHYHIR	2	474.7667	23.9835	585.2885	474.7667	23.9835	585.2885	L	b1	315.14303540754	b3	2	57.5493	23.9835	74.06	57.5493	23.9835	74.06
998	LAVYQAGAR	SLDEHYHIR	3	316.8469	15.989	390.5281	316.8469	15.989	390.5281	L	b1	315.14303540754	b3	1	114.0913	47.967	147.1128	114.0913	47.967	147.1128
998	LAVYQAGAR	SLDEHYHIR	3	316.8469	15.989	390.5281	316.8469	15.989	390.5281	L	b1	315.14303540754	b3	2	57.5493	23.9835	74.06	57.5493	23.9835	74.06
998	LAVYQAGAR	SLDEHYHIR	2	474.7667	23.9835	585.2885	474.7667	23.9835	585.2885	L	b1	853.41948502594	y6	1	114.0913	47.967	147.1128	114.0913	47.967	147.1128
998	LAVYQAGAR	SLDEHYHIR	2	474.7667	23.9835	585.2885	474.7667	23.9835	585.2885	L	b1	853.41948502594	y6	2	57.5493	23.9835	74.06	57.5493	23.9835	74.06
998	LAVYQAGAR	SLDEHYHIR	3	316.8469	15.989	390.5281	316.8469	15.989	390.5281	L	b1	853.41948502594	y6	1	114.0913	47.967	147.1128	114.0913	47.967	147.1128
998	LAVYQAGAR	SLDEHYHIR	3	316.8469	15.989	390.5281	316.8469	15.989	390.5281	L	b1	853.41948502594	y6	2	57.5493	23.9835	74.06	57.5493	23.9835	74.06
998	LAVYQAGAR	SLDEHYHIR	2	474.7667	23.9835	585.2885	474.7667	23.9835	585.2885	L	b1	444.18562849629	b4	1	114.0913	47.967	147.1128	114.0913	47.967	147.1128
998	LAVYQAGAR	SLDEHYHIR	2	474.7667	23.9835	585.2885	474.7667	23.9835	585.2885	L	b1	444.18562849629	b4	2	57.5493	23.9835	74.06	57.5493	23.9835	74.06
998	LAVYQAGAR	SLDEHYHIR	3	316.8469	15.989	390.5281	316.8469	15.989	390.5281	L	b1	444.18562849629	b4	1	114.0913	47.967	147.1128	114.0913	47.967	147.1128
998	LAVYQAGAR	SLDEHYHIR	3	316.8469	15.989	390.5281	316.8469	15.989	390.5281	L	b1	444.18562849629	b4	2	57.5493	23.9835	74.06	57.5493	23.9835	74.06
998	LAVYQAGAR	SLDEHYHIR	2	474.7667	23.9835	585.2885	474.7667	23.9835	585.2885	L	b1	724.37689193719	y5	1	114.0913	47.967	147.1128	114.0913	47.967	147.1128
998	LAVYQAGAR	SLDEHYHIR	2	474.7667	23.9835	585.2885	474.7667	23.9835	585.2885	L	b1	724.37689193719	y5	2	57.5493	23.9835	74.06	57.5493	23.9835	74.06
998	LAVYQAGAR	SLDEHYHIR	3	316.8469	15.989	390.5281	316.8469	15.989	390.5281	L	b1	724.37689193719	y5	1	114.0913	47.967	147.1128	114.0913	47.967	147.1128
998	LAVYQAGAR	SLDEHYHIR	3	316.8469	15.989	390.5281	316.8469	15.989	390.5281	L	b1	724.37689193719	y5	2	57.5493	23.9835	74.06	57.5493	23.9835	74.06
998	LAVYQAGAR	SLDEHYHIR	2	474.7667	23.9835	585.2885	474.7667	23.9835	585.2885	L	b1	581.24454035476	b5	1	114.0913	47.967	147.1128	114.0913	47.967	147.1128
998	LAVYQAGAR	SLDEHYHIR	2	474.7667	23.9835	585.2885	474.7667	23.9835	585.2885	L	b1	581.24454035476	b5	2	57.5493	23.9835	74.06	57.5493	23.9835	74.06
998	LAVYQAGAR	SLDEHYHIR	3	316.8469	15.989	390.5281	316.8469	15.989	390.5281	L	b1	581.24454035476	b5	1	114.0913	47.967	147.1128	114.0913	47.967	147.1128
998	LAVYQAGAR	SLDEHYHIR	3	316.8469	15.989	390.5281	316.8469	15.989	390.5281	L	b1	581.24454035476	b5	2	57.5493	23.9835	74.06	57.5493	23.9835	74.06
998	LAVYQAGAR	SLDEHYHIR	2	474.7667	23.9835	585.2885	474.7667	23.9835	585.2885	L	b1	587.31798007872	y4	1	114.0913	47.967	147.1128	114.0913	47.967	147.1128
998	LAVYQAGAR	SLDEHYHIR	2	474.7667	23.9835	585.2885	474.7667	23.9835	585.2885	L	b1	587.31798007872	y4	2	57.5493	23.9835	74.06	57.5493	23.9835	74.06
998	LAVYQAGAR	SLDEHYHIR	3	316.8469	15.989	390.5281	316.8469	15.989	390.5281	L	b1	587.31798007872	y4	1	114.0913	47.967	147.1128	114.0913	47.967	147.1128
998	LAVYQAGAR	SLDEHYHIR	3	316.8469	15.989	390.5281	316.8469	15.989	390.5281	L	b1	587.31798007872	y4	2	57.5493	23.9835	74.06	57.5493	23.9835	74.06
998	LAVYQAGAR	SLDEHYHIR	2	474.7667	23.9835	585.2885	474.7667	23.9835	585.2885	L	b1	744.3078688884	b6	1	114.0913	47.967	147.1128	114.0913	47.967	147.1128
998	LAVYQAGAR	SLDEHYHIR	2	474.7667	23.9835	585.2885	474.7667	23.9835	585.2885	L	b1	744.3078688884	b6	2	57.5493	23.9835	74.06	57.5493	23.9835	74.06
998	LAVYQAGAR	SLDEHYHIR	3	316.8469	15.989	390.5281	316.8469	15.989	390.5281	L	b1	744.3078688884	b6	1	114.0913	47.967	147.1128	114.0913	47.967	147.1128
998	LAVYQAGAR	SLDEHYHIR	3	316.8469	15.989	390.5281	316.8469	15.989	390.5281	L	b1	744.3078688884	b6	2	57.5493	23.9835	74.06	57.5493	23.9835	74.06
998	LAVYQAGAR	SLDEHYHIR	2	474.7667	23.9835	585.2885	474.7667	23.9835	585.2885	L	b1	424.25465154508	y3	1	114.0913	47.967	147.1128	114.0913	47.967	147.1128
998	LAVYQAGAR	SLDEHYHIR	2	474.7667	23.9835	585.2885	474.7667	23.9835	585.2885	L	b1	424.25465154508	y3	2	57.5493	23.9835	74.06	57.5493	23.9835	74.06
998	LAVYQAGAR	SLDEHYHIR	3	316.8469	15.989	390.5281	316.8469	15.989	390.5281	L	b1	424.25465154508	y3	1	114.0913	47.967	147.1128	114.0913	47.967	147.1128
998	LAVYQAGAR	SLDEHYHIR	3	316.8469	15.989	390.5281	316.8469	15.989	390.5281	L	b1	424.25465154508	y3	2	57.5493	23.9835	74.06	57.5493	23.9835	74.06
998	LAVYQAGAR	SLDEHYHIR	2	474.7667	23.9835	585.2885	474.7667	23.9835	585.2885	L	b1	881.36678074687	b7	1	114.0913	47.967	147.1128	114.0913	47.967	147.1128
998	LAVYQAGAR	SLDEHYHIR	2	474.7667	23.9835	585.2885	474.7667	23.9835	585.2885	L	b1	881.36678074687	b7	2	57.5493	23.9835	74.06	57.5493	23.9835	74.06
998	LAVYQAGAR	SLDEHYHIR	3	316.8469	15.989	390.5281	316.8469	15.989	390.5281	L	b1	881.36678074687	b7	1	114.0913	47.967	147.1128	114.0913	47.967	147.1128
998	LAVYQAGAR	SLDEHYHIR	3	316.8469	15.989	390.5281	316.8469	15.989	390.5281	L	b1	881.36678074687	b7	2	57.5493	23.9835	74.06	57.5493	23.9835	74.06
998	LAVYQAGAR	SLDEHYHIR	2	474.7667	23.9835	585.2885	474.7667	23.9835	585.2885	L	b1	287.19573968661	y2	1	114.0913	47.967	147.1128	114.0913	47.967	147.1128
998	LAVYQAGAR	SLDEHYHIR	2	474.7667	23.9835	585.2885	474.7667	23.9835	585.2885	L	b1	287.19573968661	y2	2	57.5493	23.9835	74.06	57.5493	23.9835	74.06
998	LAVYQAGAR	SLDEHYHIR	3	316.8469	15.989	390.5281	316.8469	15.989	390.5281	L	b1	287.19573968661	y2	1	114.0913	47.967	147.1128	114.0913	47.967	147.1128
998	LAVYQAGAR	SLDEHYHIR	3	316.8469	15.989	390.5281	316.8469	15.989	390.5281	L	b1	287.19573968661	y2	2	57.5493	23.9835	74.06	57.5493	23.9835	74.06
998	LAVYQAGAR	SLDEHYHIR	2	474.7667	23.9835	585.2885	474.7667	23.9835	585.2885	L	b1	994.4508447254	b8	1	114.0913	47.967	147.1128	114.0913	47.967	147.1128
998	LAVYQAGAR	SLDEHYHIR	2	474.7667	23.9835	585.2885	474.7667	23.9835	585.2885	L	b1	994.4508447254	b8	2	57.5493	23.9835	74.06	57.5493	23.9835	74.06
998	LAVYQAGAR	SLDEHYHIR	3	316.8469	15.989	390.5281	316.8469	15.989	390.5281	L	b1	994.4508447254	b8	1	114.0913	47.967	147.1128	114.0913	47.967	147.1128
998	LAVYQAGAR	SLDEHYHIR	3	316.8469	15.989	390.5281	316.8469	15.989	390.5281	L	b1	994.4508447254	b8	2	57.5493	23.9835	74.06	57.5493	23.9835	74.06
998	LAVYQAGAR	SLDEHYHIR	2	474.7667	23.9835	585.2885	474.7667	23.9835	585.2885	L	b1	174.11167570808	y1	1	114.0913	47.967	147.1128	114.0913	47.967	147.1128
998	LAVYQAGAR	SLDEHYHIR	2	474.7667	23.9835	585.2885	474.7667	23.9835	585.2885	L	b1	174.11167570808	y1	2	57.5493	23.9835	74.06	57.5493	23.9835	74.06
998	LAVYQAGAR	SLDEHYHIR	3	316.8469	15.989	390.5281	316.8469	15.989	390.5281	L	b1	174.11167570808	y1	1	114.0913	47.967	147.1128	114.0913	47.967	147.1128
998	LAVYQAGAR	SLDEHYHIR	3	316.8469	15.989	390.5281	316.8469	15.989	390.5281	L	b1	174.11167570808	y1	2	57.5493	23.9835	74.06	57.5493	23.9835	74.06
998	LAVYQAGAR	QHIEAIDVR	2	474.7667	23.9835	540.7935	474.7667	23.9835	540.7935	L	b1	128.05857750584	b1	1	114.0913	47.967	147.1128	114.0913	47.967	147.1128
998	LAVYQAGAR	QHIEAIDVR	2	474.7667	23.9835	540.7935	474.7667	23.9835	540.7935	L	b1	128.05857750584	b1	2	57.5493	23.9835	74.06	57.5493	23.9835	74.06
998	LAVYQAGAR	QHIEAIDVR	3	316.8469	15.989	360.8647	316.8469	15.989	360.8647	L	b1	128.05857750584	b1	1	114.0913	47.967	147.1128	114.0913	47.967	147.1128
998	LAVYQAGAR	QHIEAIDVR	3	316.8469	15.989	360.8647	316.8469	15.989	360.8647	L	b1	128.05857750584	b1	2	57.5493	23.9835	74.06	57.5493	23.9835	74.06
998	LAVYQAGAR	QHIEAIDVR	2	474.7667	23.9835	540.7935	474.7667	23.9835	540.7935	L	b1	951.51377933587	y8	1	114.0913	47.967	147.1128	114.0913	47.967	147.1128
998	LAVYQAGAR	QHIEAIDVR	2	474.7667	23.9835	540.7935	474.7667	23.9835	540.7935	L	b1	951.51377933587	y8	2	57.5493	23.9835	74.06	57.5493	23.9835	74.06
998	LAVYQAGAR	QHIEAIDVR	3	316.8469	15.989	360.8647	316.8469	15.989	360.8647	L	b1	951.51377933587	y8	1	114.0913	47.967	147.1128	114.0913	47.967	147.1128
998	LAVYQAGAR	QHIEAIDVR	3	316.8469	15.989	360.8647	316.8469	15.989	360.8647	L	b1	951.51377933587	y8	2	57.5493	23.9835	74.06	57.5493	23.9835	74.06
998	LAVYQAGAR	QHIEAIDVR	2	474.7667	23.9835	540.7935	474.7667	23.9835	540.7935	L	b1	265.11748936431	b2	1	114.0913	47.967	147.1128	114.0913	47.967	147.1128
998	LAVYQAGAR	QHIEAIDVR	2	474.7667	23.9835	540.7935	474.7667	23.9835	540.7935	L	b1	265.11748936431	b2	2	57.5493	23.9835	74.06	57.5493	23.9835	74.06
998	LAVYQAGAR	QHIEAIDVR	3	316.8469	15.989	360.8647	316.8469	15.989	360.8647	L	b1	265.11748936431	b2	1	114.0913	47.967	147.1128	114.0913	47.967	147.1128
998	LAVYQAGAR	QHIEAIDVR	3	316.8469	15.989	360.8647	316.8469	15.989	360.8647	L	b1	265.11748936431	b2	2	57.5493	23.9835	74.06	57.5493	23.9835	74.06
998	LAVYQAGAR	QHIEAIDVR	2	474.7667	23.9835	540.7935	474.7667	23.9835	540.7935	L	b1	814.4548674774	y7	1	114.0913	47.967	147.1128	114.0913	47.967	147.1128
998	LAVYQAGAR	QHIEAIDVR	2	474.7667	23.9835	540.7935	474.7667	23.9835	540.7935	L	b1	814.4548674774	y7	2	57.5493	23.9835	74.06	57.5493	23.9835	74.06
998	LAVYQAGAR	QHIEAIDVR	3	316.8469	15.989	360.8647	316.8469	15.989	360.8647	L	b1	814.4548674774	y7	1	114.0913	47.967	147.1128	114.0913	47.967	147.1128
998	LAVYQAGAR	QHIEAIDVR	3	316.8469	15.989	360.8647	316.8469	15.989	360.8647	L	b1	814.4548674774	y7	2	57.5493	23.9835	74.06	57.5493	23.9835	74.06
998	LAVYQAGAR	QHIEAIDVR	2	474.7667	23.9835	540.7935	474.7667	23.9835	540.7935	L	b1	378.20155334284	b3	1	114.0913	47.967	147.1128	114.0913	47.967	147.1128
998	LAVYQAGAR	QHIEAIDVR	2	474.7667	23.9835	540.7935	474.7667	23.9835	540.7935	L	b1	378.20155334284	b3	2	57.5493	23.9835	74.06	57.5493	23.9835	74.06
998	LAVYQAGAR	QHIEAIDVR	3	316.8469	15.989	360.8647	316.8469	15.989	360.8647	L	b1	378.20155334284	b3	1	114.0913	47.967	147.1128	114.0913	47.967	147.1128
998	LAVYQAGAR	QHIEAIDVR	3	316.8469	15.989	360.8647	316.8469	15.989	360.8647	L	b1	378.20155334284	b3	2	57.5493	23.9835	74.06	57.5493	23.9835	74.06
998	LAVYQAGAR	QHIEAIDVR	2	474.7667	23.9835	540.7935	474.7667	23.9835	540.7935	L	b1	701.37080349887	y6	1	114.0913	47.967	147.1128	114.0913	47.967	147.1128
998	LAVYQAGAR	QHIEAIDVR	2	474.7667	23.9835	540.7935	474.7667	23.9835	540.7935	L	b1	701.37080349887	y6	2	57.5493	23.9835	74.06	57.5493	23.9835	74.06
998	LAVYQAGAR	QHIEAIDVR	3	316.8469	15.989	360.8647	316.8469	15.989	360.8647	L	b1	701.37080349887	y6	1	114.0913	47.967	147.1128	114.0913	47.967	147.1128
998	LAVYQAGAR	QHIEAIDVR	3	316.8469	15.989	360.8647	316.8469	15.989	360.8647	L	b1	701.37080349887	y6	2	57.5493	23.9835	74.06	57.5493	23.9835	74.06
998	LAVYQAGAR	QHIEAIDVR	2	474.7667	23.9835	540.7935	474.7667	23.9835	540.7935	L	b1	507.24414643159	b4	1	114.0913	47.967	147.1128	114.0913	47.967	147.1128
998	LAVYQAGAR	QHIEAIDVR	2	474.7667	23.9835	540.7935	474.7667	23.9835	540.7935	L	b1	507.24414643159	b4	2	57.5493	23.9835	74.06	57.5493	23.9835	74.06
998	LAVYQAGAR	QHIEAIDVR	3	316.8469	15.989	360.8647	316.8469	15.989	360.8647	L	b1	507.24414643159	b4	1	114.0913	47.967	147.1128	114.0913	47.967	147.1128
998	LAVYQAGAR	QHIEAIDVR	3	316.8469	15.989	360.8647	316.8469	15.989	360.8647	L	b1	507.24414643159	b4	2	57.5493	23.9835	74.06	57.5493	23.9835	74.06
998	LAVYQAGAR	QHIEAIDVR	2	474.7667	23.9835	540.7935	474.7667	23.9835	540.7935	L	b1	572.32821041012	y5	1	114.0913	47.967	147.1128	114.0913	47.967	147.1128
998	LAVYQAGAR	QHIEAIDVR	2	474.7667	23.9835	540.7935	474.7667	23.9835	540.7935	L	b1	572.32821041012	y5	2	57.5493	23.9835	74.06	57.5493	23.9835	74.06
998	LAVYQAGAR	QHIEAIDVR	3	316.8469	15.989	360.8647	316.8469	15.989	360.8647	L	b1	572.32821041012	y5	1	114.0913	47.967	147.1128	114.0913	47.967	147.1128
998	LAVYQAGAR	QHIEAIDVR	3	316.8469	15.989	360.8647	316.8469	15.989	360.8647	L	b1	572.32821041012	y5	2	57.5493	23.9835	74.06	57.5493	23.9835	74.06
998	LAVYQAGAR	QHIEAIDVR	2	474.7667	23.9835	540.7935	474.7667	23.9835	540.7935	L	b1	578.28126021674	b5	1	114.0913	47.967	147.1128	114.0913	47.967	147.1128
998	LAVYQAGAR	QHIEAIDVR	2	474.7667	23.9835	540.7935	474.7667	23.9835	540.7935	L	b1	578.28126021674	b5	2	57.5493	23.9835	74.06	57.5493	23.9835	74.06
998	LAVYQAGAR	QHIEAIDVR	3	316.8469	15.989	360.8647	316.8469	15.989	360.8647	L	b1	578.28126021674	b5	1	114.0913	47.967	147.1128	114.0913	47.967	147.1128
998	LAVYQAGAR	QHIEAIDVR	3	316.8469	15.989	360.8647	316.8469	15.989	360.8647	L	b1	578.28126021674	b5	2	57.5493	23.9835	74.06	57.5493	23.9835	74.06
998	LAVYQAGAR	QHIEAIDVR	2	474.7667	23.9835	540.7935	474.7667	23.9835	540.7935	L	b1	501.29109662497	y4	1	114.0913	47.967	147.1128	114.0913	47.967	147.1128
998	LAVYQAGAR	QHIEAIDVR	2	474.7667	23.9835	540.7935	474.7667	23.9835	540.7935	L	b1	501.29109662497	y4	2	57.5493	23.9835	74.06	57.5493	23.9835	74.06
998	LAVYQAGAR	QHIEAIDVR	3	316.8469	15.989	360.8647	316.8469	15.989	360.8647	L	b1	501.29109662497	y4	1	114.0913	47.967	147.1128	114.0913	47.967	147.1128
998	LAVYQAGAR	QHIEAIDVR	3	316.8469	15.989	360.8647	316.8469	15.989	360.8647	L	b1	501.29109662497	y4	2	57.5493	23.9835	74.06	57.5493	23.9835	74.06
998	LAVYQAGAR	QHIEAIDVR	2	474.7667	23.9835	540.7935	474.7667	23.9835	540.7935	L	b1	691.36532419527	b6	1	114.0913	47.967	147.1128	114.0913	47.967	147.1128
998	LAVYQAGAR	QHIEAIDVR	2	474.7667	23.9835	540.7935	474.7667	23.9835	540.7935	L	b1	691.36532419527	b6	2	57.5493	23.9835	74.06	57.5493	23.9835	74.06
998	LAVYQAGAR	QHIEAIDVR	3	316.8469	15.989	360.8647	316.8469	15.989	360.8647	L	b1	691.36532419527	b6	1	114.0913	47.967	147.1128	114.0913	47.967	147.1128
998	LAVYQAGAR	QHIEAIDVR	3	316.8469	15.989	360.8647	316.8469	15.989	360.8647	L	b1	691.36532419527	b6	2	57.5493	23.9835	74.06	57.5493	23.9835	74.06
998	LAVYQAGAR	QHIEAIDVR	2	474.7667	23.9835	540.7935	474.7667	23.9835	540.7935	L	b1	388.20703264644	y3	1	114.0913	47.967	147.1128	114.0913	47.967	147.1128
998	LAVYQAGAR	QHIEAIDVR	2	474.7667	23.9835	540.7935	474.7667	23.9835	540.7935	L	b1	388.20703264644	y3	2	57.5493	23.9835	74.06	57.5493	23.9835	74.06
998	LAVYQAGAR	QHIEAIDVR	3	316.8469	15.989	360.8647	316.8469	15.989	360.8647	L	b1	388.20703264644	y3	1	114.0913	47.967	147.1128	114.0913	47.967	147.1128
998	LAVYQAGAR	QHIEAIDVR	3	316.8469	15.989	360.8647	316.8469	15.989	360.8647	L	b1	388.20703264644	y3	2	57.5493	23.9835	74.06	57.5493	23.9835	74.06
998	LAVYQAGAR	QHIEAIDVR	2	474.7667	23.9835	540.7935	474.7667	23.9835	540.7935	L	b1	806.39226721956	b7	1	114.0913	47.967	147.1128	114.0913	47.967	147.1128
998	LAVYQAGAR	QHIEAIDVR	2	474.7667	23.9835	540.7935	474.7667	23.9835	540.7935	L	b1	806.39226721956	b7	2	57.5493	23.9835	74.06	57.5493	23.9835	74.06
998	LAVYQAGAR	QHIEAIDVR	3	316.8469	15.989	360.8647	316.8469	15.989	360.8647	L	b1	806.39226721956	b7	1	114.0913	47.967	147.1128	114.0913	47.967	147.1128
998	LAVYQAGAR	QHIEAIDVR	3	316.8469	15.989	360.8647	316.8469	15.989	360.8647	L	b1	806.39226721956	b7	2	57.5493	23.9835	74.06	57.5493	23.9835	74.06
998	LAVYQAGAR	QHIEAIDVR	2	474.7667	23.9835	540.7935	474.7667	23.9835	540.7935	L	b1	273.18008962215	y2	1	114.0913	47.967	147.1128	114.0913	47.967	147.1128
998	LAVYQAGAR	QHIEAIDVR	2	474.7667	23.9835	540.7935	474.7667	23.9835	540.7935	L	b1	273.18008962215	y2	2	57.5493	23.9835	74.06	57.5493	23.9835	74.06
998	LAVYQAGAR	QHIEAIDVR	3	316.8469	15.989	360.8647	316.8469	15.989	360.8647	L	b1	273.18008962215	y2	1	114.0913	47.967	147.1128	114.0913	47.967	147.1128
998	LAVYQAGAR	QHIEAIDVR	3	316.8469	15.989	360.8647	316.8469	15.989	360.8647	L	b1	273.18008962215	y2	2	57.5493	23.9835	74.06	57.5493	23.9835	74.06
998	LAVYQAGAR	QHIEAIDVR	2	474.7667	23.9835	540.7935	474.7667	23.9835	540.7935	L	b1	905.46068113363	b8	1	114.0913	47.967	147.1128	114.0913	47.967	147.1128
998	LAVYQAGAR	QHIEAIDVR	2	474.7667	23.9835	540.7935	474.7667	23.9835	540.7935	L	b1	905.46068113363	b8	2	57.5493	23.9835	74.06	57.5493	23.9835	74.06
998	LAVYQAGAR	QHIEAIDVR	3	316.8469	15.989	360.8647	316.8469	15.989	360.8647	L	b1	905.46068113363	b8	1	114.0913	47.967	147.1128	114.0913	47.967	147.1128
998	LAVYQAGAR	QHIEAIDVR	3	316.8469	15.989	360.8647	316.8469	15.989	360.8647	L	b1	905.46068113363	b8	2	57.5493	23.9835	74.06	57.5493	23.9835	74.06
998	LAVYQAGAR	QHIEAIDVR	2	474.7667	23.9835	540.7935	474.7667	23.9835	540.7935	L	b1	174.11167570808	y1	1	114.0913	47.967	147.1128	114.0913	47.967	147.1128
998	LAVYQAGAR	QHIEAIDVR	2	474.7667	23.9835	540.7935	474.7667	23.9835	540.7935	L	b1	174.11167570808	y1	2	57.5493	23.9835	74.06	57.5493	23.9835	74.06
998	LAVYQAGAR	QHIEAIDVR	3	316.8469	15.989	360.8647	316.8469	15.989	360.8647	L	b1	174.11167570808	y1	1	114.0913	47.967	147.1128	114.0913	47.967	147.1128
998	LAVYQAGAR	QHIEAIDVR	3	316.8469	15.989	360.8647	316.8469	15.989	360.8647	L	b1	174.11167570808	y1	2	57.5493	23.9835	74.06	57.5493	23.9835	74.06
998	LAVYQAGAR	AKVHELIER	2	474.7667	23.9835	547.8195	474.7667	23.9835	547.8195	L	b1	71.03711378515	b1	1	114.0913	47.967	147.1128	114.0913	47.967	147.1128
998	LAVYQAGAR	AKVHELIER	2	474.7667	23.9835	547.8195	474.7667	23.9835	547.8195	L	b1	71.03711378515	b1	2	57.5493	23.9835	74.06	57.5493	23.9835	74.06
998	LAVYQAGAR	AKVHELIER	3	316.8469	15.989	365.5487	316.8469	15.989	365.5487	L	b1	71.03711378515	b1	1	114.0913	47.967	147.1128	114.0913	47.967	147.1128
998	LAVYQAGAR	AKVHELIER	3	316.8469	15.989	365.5487	316.8469	15.989	365.5487	L	b1	71.03711378515	b1	2	57.5493	23.9835	74.06	57.5493	23.9835	74.06
998	LAVYQAGAR	AKVHELIER	2	474.7667	23.9835	632.8421	474.7667	23.9835	632.8421	L	b1	71.03711378515	b1	1	114.0913	47.967	147.1128	114.0913	47.967	147.1128
998	LAVYQAGAR	AKVHELIER	2	474.7667	23.9835	632.8421	474.7667	23.9835	632.8421	L	b1	71.03711378515	b1	2	57.5493	23.9835	74.06	57.5493	23.9835	74.06
998	LAVYQAGAR	AKVHELIER	3	316.8469	15.989	422.2305	316.8469	15.989	422.2305	L	b1	71.03711378515	b1	1	114.0913	47.967	147.1128	114.0913	47.967	147.1128
998	LAVYQAGAR	AKVHELIER	3	316.8469	15.989	422.2305	316.8469	15.989	422.2305	L	b1	71.03711378515	b1	2	57.5493	23.9835	74.06	57.5493	23.9835	74.06
998	LAVYQAGAR	AKVHELIER	2	474.7667	23.9835	547.8195	474.7667	23.9835	547.8195	L	b1	1022.5872786304	y8	1	114.0913	47.967	147.1128	114.0913	47.967	147.1128
998	LAVYQAGAR	AKVHELIER	2	474.7667	23.9835	547.8195	474.7667	23.9835	547.8195	L	b1	1022.5872786304	y8	2	57.5493	23.9835	74.06	57.5493	23.9835	74.06
998	LAVYQAGAR	AKVHELIER	3	316.8469	15.989	365.5487	316.8469	15.989	365.5487	L	b1	1022.5872786304	y8	1	114.0913	47.967	147.1128	114.0913	47.967	147.1128
998	LAVYQAGAR	AKVHELIER	3	316.8469	15.989	365.5487	316.8469	15.989	365.5487	L	b1	1022.5872786304	y8	2	57.5493	23.9835	74.06	57.5493	23.9835	74.06
998	LAVYQAGAR	AKVHELIER	2	474.7667	23.9835	632.8421	474.7667	23.9835	632.8421	L	b1	1022.5872786304	y8	1	114.0913	47.967	147.1128	114.0913	47.967	147.1128
998	LAVYQAGAR	AKVHELIER	2	474.7667	23.9835	632.8421	474.7667	23.9835	632.8421	L	b1	1022.5872786304	y8	2	57.5493	23.9835	74.06	57.5493	23.9835	74.06
998	LAVYQAGAR	AKVHELIER	3	316.8469	15.989	422.2305	316.8469	15.989	422.2305	L	b1	1022.5872786304	y8	1	114.0913	47.967	147.1128	114.0913	47.967	147.1128
998	LAVYQAGAR	AKVHELIER	3	316.8469	15.989	422.2305	316.8469	15.989	422.2305	L	b1	1022.5872786304	y8	2	57.5493	23.9835	74.06	57.5493	23.9835	74.06
998	LAVYQAGAR	AKVHELIER	2	474.7667	23.9835	547.8195	474.7667	23.9835	547.8195	L	b1	199.13207680034	b2	1	114.0913	47.967	147.1128	114.0913	47.967	147.1128
998	LAVYQAGAR	AKVHELIER	2	474.7667	23.9835	547.8195	474.7667	23.9835	547.8195	L	b1	199.13207680034	b2	2	57.5493	23.9835	74.06	57.5493	23.9835	74.06
998	LAVYQAGAR	AKVHELIER	3	316.8469	15.989	365.5487	316.8469	15.989	365.5487	L	b1	199.13207680034	b2	1	114.0913	47.967	147.1128	114.0913	47.967	147.1128
998	LAVYQAGAR	AKVHELIER	3	316.8469	15.989	365.5487	316.8469	15.989	365.5487	L	b1	199.13207680034	b2	2	57.5493	23.9835	74.06	57.5493	23.9835	74.06
998	LAVYQAGAR	AKVHELIER	2	474.7667	23.9835	632.8421	474.7667	23.9835	632.8421	L	b1	199.13207680034	b2	1	114.0913	47.967	147.1128	114.0913	47.967	147.1128
998	LAVYQAGAR	AKVHELIER	2	474.7667	23.9835	632.8421	474.7667	23.9835	632.8421	L	b1	199.13207680034	b2	2	57.5493	23.9835	74.06	57.5493	23.9835	74.06
998	LAVYQAGAR	AKVHELIER	3	316.8469	15.989	422.2305	316.8469	15.989	422.2305	L	b1	199.13207680034	b2	1	114.0913	47.967	147.1128	114.0913	47.967	147.1128
998	LAVYQAGAR	AKVHELIER	3	316.8469	15.989	422.2305	316.8469	15.989	422.2305	L	b1	199.13207680034	b2	2	57.5493	23.9835	74.06	57.5493	23.9835	74.06
998	LAVYQAGAR	AKVHELIER	2	474.7667	23.9835	547.8195	474.7667	23.9835	547.8195	L	b1	894.49231561518	y7	1	114.0913	47.967	147.1128	114.0913	47.967	147.1128
998	LAVYQAGAR	AKVHELIER	2	474.7667	23.9835	547.8195	474.7667	23.9835	547.8195	L	b1	894.49231561518	y7	2	57.5493	23.9835	74.06	57.5493	23.9835	74.06
998	LAVYQAGAR	AKVHELIER	3	316.8469	15.989	365.5487	316.8469	15.989	365.5487	L	b1	894.49231561518	y7	1	114.0913	47.967	147.1128	114.0913	47.967	147.1128
998	LAVYQAGAR	AKVHELIER	3	316.8469	15.989	365.5487	316.8469	15.989	365.5487	L	b1	894.49231561518	y7	2	57.5493	23.9835	74.06	57.5493	23.9835	74.06
998	LAVYQAGAR	AKVHELIER	2	474.7667	23.9835	632.8421	474.7667	23.9835	632.8421	L	b1	894.49231561518	y7	1	114.0913	47.967	147.1128	114.0913	47.967	147.1128
998	LAVYQAGAR	AKVHELIER	2	474.7667	23.9835	632.8421	474.7667	23.9835	632.8421	L	b1	894.49231561518	y7	2	57.5493	23.9835	74.06	57.5493	23.9835	74.06
998	LAVYQAGAR	AKVHELIER	3	316.8469	15.989	422.2305	316.8469	15.989	422.2305	L	b1	894.49231561518	y7	1	114.0913	47.967	147.1128	114.0913	47.967	147.1128
998	LAVYQAGAR	AKVHELIER	3	316.8469	15.989	422.2305	316.8469	15.989	422.2305	L	b1	894.49231561518	y7	2	57.5493	23.9835	74.06	57.5493	23.9835	74.06
998	LAVYQAGAR	AKVHELIER	2	474.7667	23.9835	547.8195	474.7667	23.9835	547.8195	L	b1	298.20049071441	b3	1	114.0913	47.967	147.1128	114.0913	47.967	147.1128
998	LAVYQAGAR	AKVHELIER	2	474.7667	23.9835	547.8195	474.7667	23.9835	547.8195	L	b1	298.20049071441	b3	2	57.5493	23.9835	74.06	57.5493	23.9835	74.06
998	LAVYQAGAR	AKVHELIER	3	316.8469	15.989	365.5487	316.8469	15.989	365.5487	L	b1	298.20049071441	b3	1	114.0913	47.967	147.1128	114.0913	47.967	147.1128
998	LAVYQAGAR	AKVHELIER	3	316.8469	15.989	365.5487	316.8469	15.989	365.5487	L	b1	298.20049071441	b3	2	57.5493	23.9835	74.06	57.5493	23.9835	74.06
998	LAVYQAGAR	AKVHELIER	2	474.7667	23.9835	632.8421	474.7667	23.9835	632.8421	L	b1	298.20049071441	b3	1	114.0913	47.967	147.1128	114.0913	47.967	147.1128
998	LAVYQAGAR	AKVHELIER	2	474.7667	23.9835	632.8421	474.7667	23.9835	632.8421	L	b1	298.20049071441	b3	2	57.5493	23.9835	74.06	57.5493	23.9835	74.06
998	LAVYQAGAR	AKVHELIER	3	316.8469	15.989	422.2305	316.8469	15.989	422.2305	L	b1	298.20049071441	b3	1	114.0913	47.967	147.1128	114.0913	47.967	147.1128
998	LAVYQAGAR	AKVHELIER	3	316.8469	15.989	422.2305	316.8469	15.989	422.2305	L	b1	298.20049071441	b3	2	57.5493	23.9835	74.06	57.5493	23.9835	74.06
998	LAVYQAGAR	AKVHELIER	2	474.7667	23.9835	547.8195	474.7667	23.9835	547.8195	L	b1	795.42390170111	y6	1	114.0913	47.967	147.1128	114.0913	47.967	147.1128
998	LAVYQAGAR	AKVHELIER	2	474.7667	23.9835	547.8195	474.7667	23.9835	547.8195	L	b1	795.42390170111	y6	2	57.5493	23.9835	74.06	57.5493	23.9835	74.06
998	LAVYQAGAR	AKVHELIER	3	316.8469	15.989	365.5487	316.8469	15.989	365.5487	L	b1	795.42390170111	y6	1	114.0913	47.967	147.1128	114.0913	47.967	147.1128
998	LAVYQAGAR	AKVHELIER	3	316.8469	15.989	365.5487	316.8469	15.989	365.5487	L	b1	795.42390170111	y6	2	57.5493	23.9835	74.06	57.5493	23.9835	74.06
998	LAVYQAGAR	AKVHELIER	2	474.7667	23.9835	632.8421	474.7667	23.9835	632.8421	L	b1	795.42390170111	y6	1	114.0913	47.967	147.1128	114.0913	47.967	147.1128
998	LAVYQAGAR	AKVHELIER	2	474.7667	23.9835	632.8421	474.7667	23.9835	632.8421	L	b1	795.42390170111	y6	2	57.5493	23.9835	74.06	57.5493	23.9835	74.06
998	LAVYQAGAR	AKVHELIER	3	316.8469	15.989	422.2305	316.8469	15.989	422.2305	L	b1	795.42390170111	y6	1	114.0913	47.967	147.1128	114.0913	47.967	147.1128
998	LAVYQAGAR	AKVHELIER	3	316.8469	15.989	422.2305	316.8469	15.989	422.2305	L	b1	795.42390170111	y6	2	57.5493	23.9835	74.06	57.5493	23.9835	74.06
998	LAVYQAGAR	AKVHELIER	2	474.7667	23.9835	547.8195	474.7667	23.9835	547.8195	L	b1	435.25940257288	b4	1	114.0913	47.967	147.1128	114.0913	47.967	147.1128
998	LAVYQAGAR	AKVHELIER	2	474.7667	23.9835	547.8195	474.7667	23.9835	547.8195	L	b1	435.25940257288	b4	2	57.5493	23.9835	74.06	57.5493	23.9835	74.06
998	LAVYQAGAR	AKVHELIER	3	316.8469	15.989	365.5487	316.8469	15.989	365.5487	L	b1	435.25940257288	b4	1	114.0913	47.967	147.1128	114.0913	47.967	147.1128
998	LAVYQAGAR	AKVHELIER	3	316.8469	15.989	365.5487	316.8469	15.989	365.5487	L	b1	435.25940257288	b4	2	57.5493	23.9835	74.06	57.5493	23.9835	74.06
998	LAVYQAGAR	AKVHELIER	2	474.7667	23.9835	632.8421	474.7667	23.9835	632.8421	L	b1	435.25940257288	b4	1	114.0913	47.967	147.1128	114.0913	47.967	147.1128
998	LAVYQAGAR	AKVHELIER	2	474.7667	23.9835	632.8421	474.7667	23.9835	632.8421	L	b1	435.25940257288	b4	2	57.5493	23.9835	74.06	57.5493	23.9835	74.06
998	LAVYQAGAR	AKVHELIER	3	316.8469	15.989	422.2305	316.8469	15.989	422.2305	L	b1	435.25940257288	b4	1	114.0913	47.967	147.1128	114.0913	47.967	147.1128
998	LAVYQAGAR	AKVHELIER	3	316.8469	15.989	422.2305	316.8469	15.989	422.2305	L	b1	435.25940257288	b4	2	57.5493	23.9835	74.06	57.5493	23.9835	74.06
998	LAVYQAGAR	AKVHELIER	2	474.7667	23.9835	547.8195	474.7667	23.9835	547.8195	L	b1	658.36498984264	y5	1	114.0913	47.967	147.1128	114.0913	47.967	147.1128
998	LAVYQAGAR	AKVHELIER	2	474.7667	23.9835	547.8195	474.7667	23.9835	547.8195	L	b1	658.36498984264	y5	2	57.5493	23.9835	74.06	57.5493	23.9835	74.06
998	LAVYQAGAR	AKVHELIER	3	316.8469	15.989	365.5487	316.8469	15.989	365.5487	L	b1	658.36498984264	y5	1	114.0913	47.967	147.1128	114.0913	47.967	147.1128
998	LAVYQAGAR	AKVHELIER	3	316.8469	15.989	365.5487	316.8469	15.989	365.5487	L	b1	658.36498984264	y5	2	57.5493	23.9835	74.06	57.5493	23.9835	74.06
998	LAVYQAGAR	AKVHELIER	2	474.7667	23.9835	632.8421	474.7667	23.9835	632.8421	L	b1	658.36498984264	y5	1	114.0913	47.967	147.1128	114.0913	47.967	147.1128
998	LAVYQAGAR	AKVHELIER	2	474.7667	23.9835	632.8421	474.7667	23.9835	632.8421	L	b1	658.36498984264	y5	2	57.5493	23.9835	74.06	57.5493	23.9835	74.06
998	LAVYQAGAR	AKVHELIER	3	316.8469	15.989	422.2305	316.8469	15.989	422.2305	L	b1	658.36498984264	y5	1	114.0913	47.967	147.1128	114.0913	47.967	147.1128
998	LAVYQAGAR	AKVHELIER	3	316.8469	15.989	422.2305	316.8469	15.989	422.2305	L	b1	658.36498984264	y5	2	57.5493	23.9835	74.06	57.5493	23.9835	74.06
998	LAVYQAGAR	AKVHELIER	2	474.7667	23.9835	547.8195	474.7667	23.9835	547.8195	L	b1	564.30199566163	b5	1	114.0913	47.967	147.1128	114.0913	47.967	147.1128
998	LAVYQAGAR	AKVHELIER	2	474.7667	23.9835	547.8195	474.7667	23.9835	547.8195	L	b1	564.30199566163	b5	2	57.5493	23.9835	74.06	57.5493	23.9835	74.06
998	LAVYQAGAR	AKVHELIER	3	316.8469	15.989	365.5487	316.8469	15.989	365.5487	L	b1	564.30199566163	b5	1	114.0913	47.967	147.1128	114.0913	47.967	147.1128
998	LAVYQAGAR	AKVHELIER	3	316.8469	15.989	365.5487	316.8469	15.989	365.5487	L	b1	564.30199566163	b5	2	57.5493	23.9835	74.06	57.5493	23.9835	74.06
998	LAVYQAGAR	AKVHELIER	2	474.7667	23.9835	632.8421	474.7667	23.9835	632.8421	L	b1	564.30199566163	b5	1	114.0913	47.967	147.1128	114.0913	47.967	147.1128
998	LAVYQAGAR	AKVHELIER	2	474.7667	23.9835	632.8421	474.7667	23.9835	632.8421	L	b1	564.30199566163	b5	2	57.5493	23.9835	74.06	57.5493	23.9835	74.06
998	LAVYQAGAR	AKVHELIER	3	316.8469	15.989	422.2305	316.8469	15.989	422.2305	L	b1	564.30199566163	b5	1	114.0913	47.967	147.1128	114.0913	47.967	147.1128
998	LAVYQAGAR	AKVHELIER	3	316.8469	15.989	422.2305	316.8469	15.989	422.2305	L	b1	564.30199566163	b5	2	57.5493	23.9835	74.06	57.5493	23.9835	74.06
998	LAVYQAGAR	AKVHELIER	2	474.7667	23.9835	547.8195	474.7667	23.9835	547.8195	L	b1	529.32239675389	y4	1	114.0913	47.967	147.1128	114.0913	47.967	147.1128
998	LAVYQAGAR	AKVHELIER	2	474.7667	23.9835	547.8195	474.7667	23.9835	547.8195	L	b1	529.32239675389	y4	2	57.5493	23.9835	74.06	57.5493	23.9835	74.06
998	LAVYQAGAR	AKVHELIER	3	316.8469	15.989	365.5487	316.8469	15.989	365.5487	L	b1	529.32239675389	y4	1	114.0913	47.967	147.1128	114.0913	47.967	147.1128
998	LAVYQAGAR	AKVHELIER	3	316.8469	15.989	365.5487	316.8469	15.989	365.5487	L	b1	529.32239675389	y4	2	57.5493	23.9835	74.06	57.5493	23.9835	74.06
998	LAVYQAGAR	AKVHELIER	2	474.7667	23.9835	632.8421	474.7667	23.9835	632.8421	L	b1	529.32239675389	y4	1	114.0913	47.967	147.1128	114.0913	47.967	147.1128
998	LAVYQAGAR	AKVHELIER	2	474.7667	23.9835	632.8421	474.7667	23.9835	632.8421	L	b1	529.32239675389	y4	2	57.5493	23.9835	74.06	57.5493	23.9835	74.06
998	LAVYQAGAR	AKVHELIER	3	316.8469	15.989	422.2305	316.8469	15.989	422.2305	L	b1	529.32239675389	y4	1	114.0913	47.967	147.1128	114.0913	47.967	147.1128
998	LAVYQAGAR	AKVHELIER	3	316.8469	15.989	422.2305	316.8469	15.989	422.2305	L	b1	529.32239675389	y4	2	57.5493	23.9835	74.06	57.5493	23.9835	74.06
998	LAVYQAGAR	AKVHELIER	2	474.7667	23.9835	547.8195	474.7667	23.9835	547.8195	L	b1	677.38605964016	b6	1	114.0913	47.967	147.1128	114.0913	47.967	147.1128
998	LAVYQAGAR	AKVHELIER	2	474.7667	23.9835	547.8195	474.7667	23.9835	547.8195	L	b1	677.38605964016	b6	2	57.5493	23.9835	74.06	57.5493	23.9835	74.06
998	LAVYQAGAR	AKVHELIER	3	316.8469	15.989	365.5487	316.8469	15.989	365.5487	L	b1	677.38605964016	b6	1	114.0913	47.967	147.1128	114.0913	47.967	147.1128
998	LAVYQAGAR	AKVHELIER	3	316.8469	15.989	365.5487	316.8469	15.989	365.5487	L	b1	677.38605964016	b6	2	57.5493	23.9835	74.06	57.5493	23.9835	74.06
998	LAVYQAGAR	AKVHELIER	2	474.7667	23.9835	632.8421	474.7667	23.9835	632.8421	L	b1	677.38605964016	b6	1	114.0913	47.967	147.1128	114.0913	47.967	147.1128
998	LAVYQAGAR	AKVHELIER	2	474.7667	23.9835	632.8421	474.7667	23.9835	632.8421	L	b1	677.38605964016	b6	2	57.5493	23.9835	74.06	57.5493	23.9835	74.06
998	LAVYQAGAR	AKVHELIER	3	316.8469	15.989	422.2305	316.8469	15.989	422.2305	L	b1	677.38605964016	b6	1	114.0913	47.967	147.1128	114.0913	47.967	147.1128
998	LAVYQAGAR	AKVHELIER	3	316.8469	15.989	422.2305	316.8469	15.989	422.2305	L	b1	677.38605964016	b6	2	57.5493	23.9835	74.06	57.5493	23.9835	74.06
998	LAVYQAGAR	AKVHELIER	2	474.7667	23.9835	547.8195	474.7667	23.9835	547.8195	L	b1	416.23833277536	y3	1	114.0913	47.967	147.1128	114.0913	47.967	147.1128
998	LAVYQAGAR	AKVHELIER	2	474.7667	23.9835	547.8195	474.7667	23.9835	547.8195	L	b1	416.23833277536	y3	2	57.5493	23.9835	74.06	57.5493	23.9835	74.06
998	LAVYQAGAR	AKVHELIER	3	316.8469	15.989	365.5487	316.8469	15.989	365.5487	L	b1	416.23833277536	y3	1	114.0913	47.967	147.1128	114.0913	47.967	147.1128
998	LAVYQAGAR	AKVHELIER	3	316.8469	15.989	365.5487	316.8469	15.989	365.5487	L	b1	416.23833277536	y3	2	57.5493	23.9835	74.06	57.5493	23.9835	74.06
998	LAVYQAGAR	AKVHELIER	2	474.7667	23.9835	632.8421	474.7667	23.9835	632.8421	L	b1	416.23833277536	y3	1	114.0913	47.967	147.1128	114.0913	47.967	147.1128
998	LAVYQAGAR	AKVHELIER	2	474.7667	23.9835	632.8421	474.7667	23.9835	632.8421	L	b1	416.23833277536	y3	2	57.5493	23.9835	74.06	57.5493	23.9835	74.06
998	LAVYQAGAR	AKVHELIER	3	316.8469	15.989	422.2305	316.8469	15.989	422.2305	L	b1	416.23833277536	y3	1	114.0913	47.967	147.1128	114.0913	47.967	147.1128
998	LAVYQAGAR	AKVHELIER	3	316.8469	15.989	422.2305	316.8469	15.989	422.2305	L	b1	416.23833277536	y3	2	57.5493	23.9835	74.06	57.5493	23.9835	74.06
998	LAVYQAGAR	AKVHELIER	2	474.7667	23.9835	547.8195	474.7667	23.9835	547.8195	L	b1	790.47012361869	b7	1	114.0913	47.967	147.1128	114.0913	47.967	147.1128
998	LAVYQAGAR	AKVHELIER	2	474.7667	23.9835	547.8195	474.7667	23.9835	547.8195	L	b1	790.47012361869	b7	2	57.5493	23.9835	74.06	57.5493	23.9835	74.06
998	LAVYQAGAR	AKVHELIER	3	316.8469	15.989	365.5487	316.8469	15.989	365.5487	L	b1	790.47012361869	b7	1	114.0913	47.967	147.1128	114.0913	47.967	147.1128
998	LAVYQAGAR	AKVHELIER	3	316.8469	15.989	365.5487	316.8469	15.989	365.5487	L	b1	790.47012361869	b7	2	57.5493	23.9835	74.06	57.5493	23.9835	74.06
998	LAVYQAGAR	AKVHELIER	2	474.7667	23.9835	632.8421	474.7667	23.9835	632.8421	L	b1	790.47012361869	b7	1	114.0913	47.967	147.1128	114.0913	47.967	147.1128
998	LAVYQAGAR	AKVHELIER	2	474.7667	23.9835	632.8421	474.7667	23.9835	632.8421	L	b1	790.47012361869	b7	2	57.5493	23.9835	74.06	57.5493	23.9835	74.06
998	LAVYQAGAR	AKVHELIER	3	316.8469	15.989	422.2305	316.8469	15.989	422.2305	L	b1	790.47012361869	b7	1	114.0913	47.967	147.1128	114.0913	47.967	147.1128
998	LAVYQAGAR	AKVHELIER	3	316.8469	15.989	422.2305	316.8469	15.989	422.2305	L	b1	790.47012361869	b7	2	57.5493	23.9835	74.06	57.5493	23.9835	74.06
998	LAVYQAGAR	AKVHELIER	2	474.7667	23.9835	547.8195	474.7667	23.9835	547.8195	L	b1	303.15426879683	y2	1	114.0913	47.967	147.1128	114.0913	47.967	147.1128
998	LAVYQAGAR	AKVHELIER	2	474.7667	23.9835	547.8195	474.7667	23.9835	547.8195	L	b1	303.15426879683	y2	2	57.5493	23.9835	74.06	57.5493	23.9835	74.06
998	LAVYQAGAR	AKVHELIER	3	316.8469	15.989	365.5487	316.8469	15.989	365.5487	L	b1	303.15426879683	y2	1	114.0913	47.967	147.1128	114.0913	47.967	147.1128
998	LAVYQAGAR	AKVHELIER	3	316.8469	15.989	365.5487	316.8469	15.989	365.5487	L	b1	303.15426879683	y2	2	57.5493	23.9835	74.06	57.5493	23.9835	74.06
998	LAVYQAGAR	AKVHELIER	2	474.7667	23.9835	632.8421	474.7667	23.9835	632.8421	L	b1	303.15426879683	y2	1	114.0913	47.967	147.1128	114.0913	47.967	147.1128
998	LAVYQAGAR	AKVHELIER	2	474.7667	23.9835	632.8421	474.7667	23.9835	632.8421	L	b1	303.15426879683	y2	2	57.5493	23.9835	74.06	57.5493	23.9835	74.06
998	LAVYQAGAR	AKVHELIER	3	316.8469	15.989	422.2305	316.8469	15.989	422.2305	L	b1	303.15426879683	y2	1	114.0913	47.967	147.1128	114.0913	47.967	147.1128
998	LAVYQAGAR	AKVHELIER	3	316.8469	15.989	422.2305	316.8469	15.989	422.2305	L	b1	303.15426879683	y2	2	57.5493	23.9835	74.06	57.5493	23.9835	74.06
998	LAVYQAGAR	AKVHELIER	2	474.7667	23.9835	547.8195	474.7667	23.9835	547.8195	L	b1	919.51271670744	b8	1	114.0913	47.967	147.1128	114.0913	47.967	147.1128
998	LAVYQAGAR	AKVHELIER	2	474.7667	23.9835	547.8195	474.7667	23.9835	547.8195	L	b1	919.51271670744	b8	2	57.5493	23.9835	74.06	57.5493	23.9835	74.06
998	LAVYQAGAR	AKVHELIER	3	316.8469	15.989	365.5487	316.8469	15.989	365.5487	L	b1	919.51271670744	b8	1	114.0913	47.967	147.1128	114.0913	47.967	147.1128
998	LAVYQAGAR	AKVHELIER	3	316.8469	15.989	365.5487	316.8469	15.989	365.5487	L	b1	919.51271670744	b8	2	57.5493	23.9835	74.06	57.5493	23.9835	74.06
998	LAVYQAGAR	AKVHELIER	2	474.7667	23.9835	632.8421	474.7667	23.9835	632.8421	L	b1	919.51271670744	b8	1	114.0913	47.967	147.1128	114.0913	47.967	147.1128
998	LAVYQAGAR	AKVHELIER	2	474.7667	23.9835	632.8421	474.7667	23.9835	632.8421	L	b1	919.51271670744	b8	2	57.5493	23.9835	74.06	57.5493	23.9835	74.06
998	LAVYQAGAR	AKVHELIER	3	316.8469	15.989	422.2305	316.8469	15.989	422.2305	L	b1	919.51271670744	b8	1	114.0913	47.967	147.1128	114.0913	47.967	147.1128
998	LAVYQAGAR	AKVHELIER	3	316.8469	15.989	422.2305	316.8469	15.989	422.2305	L	b1	919.51271670744	b8	2	57.5493	23.9835	74.06	57.5493	23.9835	74.06
998	LAVYQAGAR	AKVHELIER	2	474.7667	23.9835	547.8195	474.7667	23.9835	547.8195	L	b1	174.11167570808	y1	1	114.0913	47.967	147.1128	114.0913	47.967	147.1128
998	LAVYQAGAR	AKVHELIER	2	474.7667	23.9835	547.8195	474.7667	23.9835	547.8195	L	b1	174.11167570808	y1	2	57.5493	23.9835	74.06	57.5493	23.9835	74.06
998	LAVYQAGAR	AKVHELIER	3	316.8469	15.989	365.5487	316.8469	15.989	365.5487	L	b1	174.11167570808	y1	1	114.0913	47.967	147.1128	114.0913	47.967	147.1128
998	LAVYQAGAR	AKVHELIER	3	316.8469	15.989	365.5487	316.8469	15.989	365.5487	L	b1	174.11167570808	y1	2	57.5493	23.9835	74.06	57.5493	23.9835	74.06
998	LAVYQAGAR	AKVHELIER	2	474.7667	23.9835	632.8421	474.7667	23.9835	632.8421	L	b1	174.11167570808	y1	1	114.0913	47.967	147.1128	114.0913	47.967	147.1128
998	LAVYQAGAR	AKVHELIER	2	474.7667	23.9835	632.8421	474.7667	23.9835	632.8421	L	b1	174.11167570808	y1	2	57.5493	23.9835	74.06	57.5493	23.9835	74.06
998	LAVYQAGAR	AKVHELIER	3	316.8469	15.989	422.2305	316.8469	15.989	422.2305	L	b1	174.11167570808	y1	1	114.0913	47.967	147.1128	114.0913	47.967	147.1128
998	LAVYQAGAR	AKVHELIER	3	316.8469	15.989	422.2305	316.8469	15.989	422.2305	L	b1	174.11167570808	y1	2	57.5493	23.9835	74.06	57.5493	23.9835	74.06
998	LAVYQAGAR	YFHKLNIPK	2	474.7667	23.9835	580.3348	474.7667	23.9835	580.3348	L	b1	163.06332853364	b1	1	114.0913	47.967	147.1128	114.0913	47.967	147.1128
998	LAVYQAGAR	YFHKLNIPK	2	474.7667	23.9835	580.3348	474.7667	23.9835	580.3348	L	b1	163.06332853364	b1	2	57.5493	23.9835	74.06	57.5493	23.9835	74.06
998	LAVYQAGAR	YFHKLNIPK	3	316.8469	15.989	387.2256	316.8469	15.989	387.2256	L	b1	163.06332853364	b1	1	114.0913	47.967	147.1128	114.0913	47.967	147.1128
998	LAVYQAGAR	YFHKLNIPK	3	316.8469	15.989	387.2256	316.8469	15.989	387.2256	L	b1	163.06332853364	b1	2	57.5493	23.9835	74.06	57.5493	23.9835	74.06
998	LAVYQAGAR	YFHKLNIPK	2	474.7667	23.9835	665.3574	474.7667	23.9835	665.3574	L	b1	163.06332853364	b1	1	114.0913	47.967	147.1128	114.0913	47.967	147.1128
998	LAVYQAGAR	YFHKLNIPK	2	474.7667	23.9835	665.3574	474.7667	23.9835	665.3574	L	b1	163.06332853364	b1	2	57.5493	23.9835	74.06	57.5493	23.9835	74.06
998	LAVYQAGAR	YFHKLNIPK	3	316.8469	15.989	443.9074	316.8469	15.989	443.9074	L	b1	163.06332853364	b1	1	114.0913	47.967	147.1128	114.0913	47.967	147.1128
998	LAVYQAGAR	YFHKLNIPK	3	316.8469	15.989	443.9074	316.8469	15.989	443.9074	L	b1	163.06332853364	b1	2	57.5493	23.9835	74.06	57.5493	23.9835	74.06
998	LAVYQAGAR	YFHKLNIPK	2	474.7667	23.9835	750.3801	474.7667	23.9835	750.3801	L	b1	163.06332853364	b1	1	114.0913	47.967	147.1128	114.0913	47.967	147.1128
998	LAVYQAGAR	YFHKLNIPK	2	474.7667	23.9835	750.3801	474.7667	23.9835	750.3801	L	b1	163.06332853364	b1	2	57.5493	23.9835	74.06	57.5493	23.9835	74.06
998	LAVYQAGAR	YFHKLNIPK	3	316.8469	15.989	500.5892	316.8469	15.989	500.5892	L	b1	163.06332853364	b1	1	114.0913	47.967	147.1128	114.0913	47.967	147.1128
998	LAVYQAGAR	YFHKLNIPK	3	316.8469	15.989	500.5892	316.8469	15.989	500.5892	L	b1	163.06332853364	b1	2	57.5493	23.9835	74.06	57.5493	23.9835	74.06
998	LAVYQAGAR	YFHKLNIPK	2	474.7667	23.9835	580.3348	474.7667	23.9835	580.3348	L	b1	995.591635735	y8	1	114.0913	47.967	147.1128	114.0913	47.967	147.1128
998	LAVYQAGAR	YFHKLNIPK	2	474.7667	23.9835	580.3348	474.7667	23.9835	580.3348	L	b1	995.591635735	y8	2	57.5493	23.9835	74.06	57.5493	23.9835	74.06
998	LAVYQAGAR	YFHKLNIPK	3	316.8469	15.989	387.2256	316.8469	15.989	387.2256	L	b1	995.591635735	y8	1	114.0913	47.967	147.1128	114.0913	47.967	147.1128
998	LAVYQAGAR	YFHKLNIPK	3	316.8469	15.989	387.2256	316.8469	15.989	387.2256	L	b1	995.591635735	y8	2	57.5493	23.9835	74.06	57.5493	23.9835	74.06
998	LAVYQAGAR	YFHKLNIPK	2	474.7667	23.9835	665.3574	474.7667	23.9835	665.3574	L	b1	995.591635735	y8	1	114.0913	47.967	147.1128	114.0913	47.967	147.1128
998	LAVYQAGAR	YFHKLNIPK	2	474.7667	23.9835	665.3574	474.7667	23.9835	665.3574	L	b1	995.591635735	y8	2	57.5493	23.9835	74.06	57.5493	23.9835	74.06
998	LAVYQAGAR	YFHKLNIPK	3	316.8469	15.989	443.9074	316.8469	15.989	443.9074	L	b1	995.591635735	y8	1	114.0913	47.967	147.1128	114.0913	47.967	147.1128
998	LAVYQAGAR	YFHKLNIPK	3	316.8469	15.989	443.9074	316.8469	15.989	443.9074	L	b1	995.591635735	y8	2	57.5493	23.9835	74.06	57.5493	23.9835	74.06
998	LAVYQAGAR	YFHKLNIPK	2	474.7667	23.9835	750.3801	474.7667	23.9835	750.3801	L	b1	995.591635735	y8	1	114.0913	47.967	147.1128	114.0913	47.967	147.1128
998	LAVYQAGAR	YFHKLNIPK	2	474.7667	23.9835	750.3801	474.7667	23.9835	750.3801	L	b1	995.591635735	y8	2	57.5493	23.9835	74.06	57.5493	23.9835	74.06
998	LAVYQAGAR	YFHKLNIPK	3	316.8469	15.989	500.5892	316.8469	15.989	500.5892	L	b1	995.591635735	y8	1	114.0913	47.967	147.1128	114.0913	47.967	147.1128
998	LAVYQAGAR	YFHKLNIPK	3	316.8469	15.989	500.5892	316.8469	15.989	500.5892	L	b1	995.591635735	y8	2	57.5493	23.9835	74.06	57.5493	23.9835	74.06
998	LAVYQAGAR	YFHKLNIPK	2	474.7667	23.9835	580.3348	474.7667	23.9835	580.3348	L	b1	310.13174244771	b2	1	114.0913	47.967	147.1128	114.0913	47.967	147.1128
998	LAVYQAGAR	YFHKLNIPK	2	474.7667	23.9835	580.3348	474.7667	23.9835	580.3348	L	b1	310.13174244771	b2	2	57.5493	23.9835	74.06	57.5493	23.9835	74.06
998	LAVYQAGAR	YFHKLNIPK	3	316.8469	15.989	387.2256	316.8469	15.989	387.2256	L	b1	310.13174244771	b2	1	114.0913	47.967	147.1128	114.0913	47.967	147.1128
998	LAVYQAGAR	YFHKLNIPK	3	316.8469	15.989	387.2256	316.8469	15.989	387.2256	L	b1	310.13174244771	b2	2	57.5493	23.9835	74.06	57.5493	23.9835	74.06
998	LAVYQAGAR	YFHKLNIPK	2	474.7667	23.9835	665.3574	474.7667	23.9835	665.3574	L	b1	310.13174244771	b2	1	114.0913	47.967	147.1128	114.0913	47.967	147.1128
998	LAVYQAGAR	YFHKLNIPK	2	474.7667	23.9835	665.3574	474.7667	23.9835	665.3574	L	b1	310.13174244771	b2	2	57.5493	23.9835	74.06	57.5493	23.9835	74.06
998	LAVYQAGAR	YFHKLNIPK	3	316.8469	15.989	443.9074	316.8469	15.989	443.9074	L	b1	310.13174244771	b2	1	114.0913	47.967	147.1128	114.0913	47.967	147.1128
998	LAVYQAGAR	YFHKLNIPK	3	316.8469	15.989	443.9074	316.8469	15.989	443.9074	L	b1	310.13174244771	b2	2	57.5493	23.9835	74.06	57.5493	23.9835	74.06
998	LAVYQAGAR	YFHKLNIPK	2	474.7667	23.9835	750.3801	474.7667	23.9835	750.3801	L	b1	310.13174244771	b2	1	114.0913	47.967	147.1128	114.0913	47.967	147.1128
998	LAVYQAGAR	YFHKLNIPK	2	474.7667	23.9835	750.3801	474.7667	23.9835	750.3801	L	b1	310.13174244771	b2	2	57.5493	23.9835	74.06	57.5493	23.9835	74.06
998	LAVYQAGAR	YFHKLNIPK	3	316.8469	15.989	500.5892	316.8469	15.989	500.5892	L	b1	310.13174244771	b2	1	114.0913	47.967	147.1128	114.0913	47.967	147.1128
998	LAVYQAGAR	YFHKLNIPK	3	316.8469	15.989	500.5892	316.8469	15.989	500.5892	L	b1	310.13174244771	b2	2	57.5493	23.9835	74.06	57.5493	23.9835	74.06
998	LAVYQAGAR	YFHKLNIPK	2	474.7667	23.9835	580.3348	474.7667	23.9835	580.3348	L	b1	848.52322182093	y7	1	114.0913	47.967	147.1128	114.0913	47.967	147.1128
998	LAVYQAGAR	YFHKLNIPK	2	474.7667	23.9835	580.3348	474.7667	23.9835	580.3348	L	b1	848.52322182093	y7	2	57.5493	23.9835	74.06	57.5493	23.9835	74.06
998	LAVYQAGAR	YFHKLNIPK	3	316.8469	15.989	387.2256	316.8469	15.989	387.2256	L	b1	848.52322182093	y7	1	114.0913	47.967	147.1128	114.0913	47.967	147.1128
998	LAVYQAGAR	YFHKLNIPK	3	316.8469	15.989	387.2256	316.8469	15.989	387.2256	L	b1	848.52322182093	y7	2	57.5493	23.9835	74.06	57.5493	23.9835	74.06
998	LAVYQAGAR	YFHKLNIPK	2	474.7667	23.9835	665.3574	474.7667	23.9835	665.3574	L	b1	848.52322182093	y7	1	114.0913	47.967	147.1128	114.0913	47.967	147.1128
998	LAVYQAGAR	YFHKLNIPK	2	474.7667	23.9835	665.3574	474.7667	23.9835	665.3574	L	b1	848.52322182093	y7	2	57.5493	23.9835	74.06	57.5493	23.9835	74.06
998	LAVYQAGAR	YFHKLNIPK	3	316.8469	15.989	443.9074	316.8469	15.989	443.9074	L	b1	848.52322182093	y7	1	114.0913	47.967	147.1128	114.0913	47.967	147.1128
998	LAVYQAGAR	YFHKLNIPK	3	316.8469	15.989	443.9074	316.8469	15.989	443.9074	L	b1	848.52322182093	y7	2	57.5493	23.9835	74.06	57.5493	23.9835	74.06
998	LAVYQAGAR	YFHKLNIPK	2	474.7667	23.9835	750.3801	474.7667	23.9835	750.3801	L	b1	848.52322182093	y7	1	114.0913	47.967	147.1128	114.0913	47.967	147.1128
998	LAVYQAGAR	YFHKLNIPK	2	474.7667	23.9835	750.3801	474.7667	23.9835	750.3801	L	b1	848.52322182093	y7	2	57.5493	23.9835	74.06	57.5493	23.9835	74.06
998	LAVYQAGAR	YFHKLNIPK	3	316.8469	15.989	500.5892	316.8469	15.989	500.5892	L	b1	848.52322182093	y7	1	114.0913	47.967	147.1128	114.0913	47.967	147.1128
998	LAVYQAGAR	YFHKLNIPK	3	316.8469	15.989	500.5892	316.8469	15.989	500.5892	L	b1	848.52322182093	y7	2	57.5493	23.9835	74.06	57.5493	23.9835	74.06
998	LAVYQAGAR	YFHKLNIPK	2	474.7667	23.9835	580.3348	474.7667	23.9835	580.3348	L	b1	447.19065430618	b3	1	114.0913	47.967	147.1128	114.0913	47.967	147.1128
998	LAVYQAGAR	YFHKLNIPK	2	474.7667	23.9835	580.3348	474.7667	23.9835	580.3348	L	b1	447.19065430618	b3	2	57.5493	23.9835	74.06	57.5493	23.9835	74.06
998	LAVYQAGAR	YFHKLNIPK	3	316.8469	15.989	387.2256	316.8469	15.989	387.2256	L	b1	447.19065430618	b3	1	114.0913	47.967	147.1128	114.0913	47.967	147.1128
998	LAVYQAGAR	YFHKLNIPK	3	316.8469	15.989	387.2256	316.8469	15.989	387.2256	L	b1	447.19065430618	b3	2	57.5493	23.9835	74.06	57.5493	23.9835	74.06
998	LAVYQAGAR	YFHKLNIPK	2	474.7667	23.9835	665.3574	474.7667	23.9835	665.3574	L	b1	447.19065430618	b3	1	114.0913	47.967	147.1128	114.0913	47.967	147.1128
998	LAVYQAGAR	YFHKLNIPK	2	474.7667	23.9835	665.3574	474.7667	23.9835	665.3574	L	b1	447.19065430618	b3	2	57.5493	23.9835	74.06	57.5493	23.9835	74.06
998	LAVYQAGAR	YFHKLNIPK	3	316.8469	15.989	443.9074	316.8469	15.989	443.9074	L	b1	447.19065430618	b3	1	114.0913	47.967	147.1128	114.0913	47.967	147.1128
998	LAVYQAGAR	YFHKLNIPK	3	316.8469	15.989	443.9074	316.8469	15.989	443.9074	L	b1	447.19065430618	b3	2	57.5493	23.9835	74.06	57.5493	23.9835	74.06
998	LAVYQAGAR	YFHKLNIPK	2	474.7667	23.9835	750.3801	474.7667	23.9835	750.3801	L	b1	447.19065430618	b3	1	114.0913	47.967	147.1128	114.0913	47.967	147.1128
998	LAVYQAGAR	YFHKLNIPK	2	474.7667	23.9835	750.3801	474.7667	23.9835	750.3801	L	b1	447.19065430618	b3	2	57.5493	23.9835	74.06	57.5493	23.9835	74.06
998	LAVYQAGAR	YFHKLNIPK	3	316.8469	15.989	500.5892	316.8469	15.989	500.5892	L	b1	447.19065430618	b3	1	114.0913	47.967	147.1128	114.0913	47.967	147.1128
998	LAVYQAGAR	YFHKLNIPK	3	316.8469	15.989	500.5892	316.8469	15.989	500.5892	L	b1	447.19065430618	b3	2	57.5493	23.9835	74.06	57.5493	23.9835	74.06
998	LAVYQAGAR	YFHKLNIPK	2	474.7667	23.9835	580.3348	474.7667	23.9835	580.3348	L	b1	711.46430996246	y6	1	114.0913	47.967	147.1128	114.0913	47.967	147.1128
998	LAVYQAGAR	YFHKLNIPK	2	474.7667	23.9835	580.3348	474.7667	23.9835	580.3348	L	b1	711.46430996246	y6	2	57.5493	23.9835	74.06	57.5493	23.9835	74.06
998	LAVYQAGAR	YFHKLNIPK	3	316.8469	15.989	387.2256	316.8469	15.989	387.2256	L	b1	711.46430996246	y6	1	114.0913	47.967	147.1128	114.0913	47.967	147.1128
998	LAVYQAGAR	YFHKLNIPK	3	316.8469	15.989	387.2256	316.8469	15.989	387.2256	L	b1	711.46430996246	y6	2	57.5493	23.9835	74.06	57.5493	23.9835	74.06
998	LAVYQAGAR	YFHKLNIPK	2	474.7667	23.9835	665.3574	474.7667	23.9835	665.3574	L	b1	711.46430996246	y6	1	114.0913	47.967	147.1128	114.0913	47.967	147.1128
998	LAVYQAGAR	YFHKLNIPK	2	474.7667	23.9835	665.3574	474.7667	23.9835	665.3574	L	b1	711.46430996246	y6	2	57.5493	23.9835	74.06	57.5493	23.9835	74.06
998	LAVYQAGAR	YFHKLNIPK	3	316.8469	15.989	443.9074	316.8469	15.989	443.9074	L	b1	711.46430996246	y6	1	114.0913	47.967	147.1128	114.0913	47.967	147.1128
998	LAVYQAGAR	YFHKLNIPK	3	316.8469	15.989	443.9074	316.8469	15.989	443.9074	L	b1	711.46430996246	y6	2	57.5493	23.9835	74.06	57.5493	23.9835	74.06
998	LAVYQAGAR	YFHKLNIPK	2	474.7667	23.9835	750.3801	474.7667	23.9835	750.3801	L	b1	711.46430996246	y6	1	114.0913	47.967	147.1128	114.0913	47.967	147.1128
998	LAVYQAGAR	YFHKLNIPK	2	474.7667	23.9835	750.3801	474.7667	23.9835	750.3801	L	b1	711.46430996246	y6	2	57.5493	23.9835	74.06	57.5493	23.9835	74.06
998	LAVYQAGAR	YFHKLNIPK	3	316.8469	15.989	500.5892	316.8469	15.989	500.5892	L	b1	711.46430996246	y6	1	114.0913	47.967	147.1128	114.0913	47.967	147.1128
998	LAVYQAGAR	YFHKLNIPK	3	316.8469	15.989	500.5892	316.8469	15.989	500.5892	L	b1	711.46430996246	y6	2	57.5493	23.9835	74.06	57.5493	23.9835	74.06
998	LAVYQAGAR	YFHKLNIPK	2	474.7667	23.9835	580.3348	474.7667	23.9835	580.3348	L	b1	575.28561732137	b4	1	114.0913	47.967	147.1128	114.0913	47.967	147.1128
998	LAVYQAGAR	YFHKLNIPK	2	474.7667	23.9835	580.3348	474.7667	23.9835	580.3348	L	b1	575.28561732137	b4	2	57.5493	23.9835	74.06	57.5493	23.9835	74.06
998	LAVYQAGAR	YFHKLNIPK	3	316.8469	15.989	387.2256	316.8469	15.989	387.2256	L	b1	575.28561732137	b4	1	114.0913	47.967	147.1128	114.0913	47.967	147.1128
998	LAVYQAGAR	YFHKLNIPK	3	316.8469	15.989	387.2256	316.8469	15.989	387.2256	L	b1	575.28561732137	b4	2	57.5493	23.9835	74.06	57.5493	23.9835	74.06
998	LAVYQAGAR	YFHKLNIPK	2	474.7667	23.9835	665.3574	474.7667	23.9835	665.3574	L	b1	575.28561732137	b4	1	114.0913	47.967	147.1128	114.0913	47.967	147.1128
998	LAVYQAGAR	YFHKLNIPK	2	474.7667	23.9835	665.3574	474.7667	23.9835	665.3574	L	b1	575.28561732137	b4	2	57.5493	23.9835	74.06	57.5493	23.9835	74.06
998	LAVYQAGAR	YFHKLNIPK	3	316.8469	15.989	443.9074	316.8469	15.989	443.9074	L	b1	575.28561732137	b4	1	114.0913	47.967	147.1128	114.0913	47.967	147.1128
998	LAVYQAGAR	YFHKLNIPK	3	316.8469	15.989	443.9074	316.8469	15.989	443.9074	L	b1	575.28561732137	b4	2	57.5493	23.9835	74.06	57.5493	23.9835	74.06
998	LAVYQAGAR	YFHKLNIPK	2	474.7667	23.9835	750.3801	474.7667	23.9835	750.3801	L	b1	575.28561732137	b4	1	114.0913	47.967	147.1128	114.0913	47.967	147.1128
998	LAVYQAGAR	YFHKLNIPK	2	474.7667	23.9835	750.3801	474.7667	23.9835	750.3801	L	b1	575.28561732137	b4	2	57.5493	23.9835	74.06	57.5493	23.9835	74.06
998	LAVYQAGAR	YFHKLNIPK	3	316.8469	15.989	500.5892	316.8469	15.989	500.5892	L	b1	575.28561732137	b4	1	114.0913	47.967	147.1128	114.0913	47.967	147.1128
998	LAVYQAGAR	YFHKLNIPK	3	316.8469	15.989	500.5892	316.8469	15.989	500.5892	L	b1	575.28561732137	b4	2	57.5493	23.9835	74.06	57.5493	23.9835	74.06
998	LAVYQAGAR	YFHKLNIPK	2	474.7667	23.9835	580.3348	474.7667	23.9835	580.3348	L	b1	583.36934694727	y5	1	114.0913	47.967	147.1128	114.0913	47.967	147.1128
998	LAVYQAGAR	YFHKLNIPK	2	474.7667	23.9835	580.3348	474.7667	23.9835	580.3348	L	b1	583.36934694727	y5	2	57.5493	23.9835	74.06	57.5493	23.9835	74.06
998	LAVYQAGAR	YFHKLNIPK	3	316.8469	15.989	387.2256	316.8469	15.989	387.2256	L	b1	583.36934694727	y5	1	114.0913	47.967	147.1128	114.0913	47.967	147.1128
998	LAVYQAGAR	YFHKLNIPK	3	316.8469	15.989	387.2256	316.8469	15.989	387.2256	L	b1	583.36934694727	y5	2	57.5493	23.9835	74.06	57.5493	23.9835	74.06
998	LAVYQAGAR	YFHKLNIPK	2	474.7667	23.9835	665.3574	474.7667	23.9835	665.3574	L	b1	583.36934694727	y5	1	114.0913	47.967	147.1128	114.0913	47.967	147.1128
998	LAVYQAGAR	YFHKLNIPK	2	474.7667	23.9835	665.3574	474.7667	23.9835	665.3574	L	b1	583.36934694727	y5	2	57.5493	23.9835	74.06	57.5493	23.9835	74.06
998	LAVYQAGAR	YFHKLNIPK	3	316.8469	15.989	443.9074	316.8469	15.989	443.9074	L	b1	583.36934694727	y5	1	114.0913	47.967	147.1128	114.0913	47.967	147.1128
998	LAVYQAGAR	YFHKLNIPK	3	316.8469	15.989	443.9074	316.8469	15.989	443.9074	L	b1	583.36934694727	y5	2	57.5493	23.9835	74.06	57.5493	23.9835	74.06
998	LAVYQAGAR	YFHKLNIPK	2	474.7667	23.9835	750.3801	474.7667	23.9835	750.3801	L	b1	583.36934694727	y5	1	114.0913	47.967	147.1128	114.0913	47.967	147.1128
998	LAVYQAGAR	YFHKLNIPK	2	474.7667	23.9835	750.3801	474.7667	23.9835	750.3801	L	b1	583.36934694727	y5	2	57.5493	23.9835	74.06	57.5493	23.9835	74.06
998	LAVYQAGAR	YFHKLNIPK	3	316.8469	15.989	500.5892	316.8469	15.989	500.5892	L	b1	583.36934694727	y5	1	114.0913	47.967	147.1128	114.0913	47.967	147.1128
998	LAVYQAGAR	YFHKLNIPK	3	316.8469	15.989	500.5892	316.8469	15.989	500.5892	L	b1	583.36934694727	y5	2	57.5493	23.9835	74.06	57.5493	23.9835	74.06
998	LAVYQAGAR	YFHKLNIPK	2	474.7667	23.9835	580.3348	474.7667	23.9835	580.3348	L	b1	688.3696812999	b5	1	114.0913	47.967	147.1128	114.0913	47.967	147.1128
998	LAVYQAGAR	YFHKLNIPK	2	474.7667	23.9835	580.3348	474.7667	23.9835	580.3348	L	b1	688.3696812999	b5	2	57.5493	23.9835	74.06	57.5493	23.9835	74.06
998	LAVYQAGAR	YFHKLNIPK	3	316.8469	15.989	387.2256	316.8469	15.989	387.2256	L	b1	688.3696812999	b5	1	114.0913	47.967	147.1128	114.0913	47.967	147.1128
998	LAVYQAGAR	YFHKLNIPK	3	316.8469	15.989	387.2256	316.8469	15.989	387.2256	L	b1	688.3696812999	b5	2	57.5493	23.9835	74.06	57.5493	23.9835	74.06
998	LAVYQAGAR	YFHKLNIPK	2	474.7667	23.9835	665.3574	474.7667	23.9835	665.3574	L	b1	688.3696812999	b5	1	114.0913	47.967	147.1128	114.0913	47.967	147.1128
998	LAVYQAGAR	YFHKLNIPK	2	474.7667	23.9835	665.3574	474.7667	23.9835	665.3574	L	b1	688.3696812999	b5	2	57.5493	23.9835	74.06	57.5493	23.9835	74.06
998	LAVYQAGAR	YFHKLNIPK	3	316.8469	15.989	443.9074	316.8469	15.989	443.9074	L	b1	688.3696812999	b5	1	114.0913	47.967	147.1128	114.0913	47.967	147.1128
998	LAVYQAGAR	YFHKLNIPK	3	316.8469	15.989	443.9074	316.8469	15.989	443.9074	L	b1	688.3696812999	b5	2	57.5493	23.9835	74.06	57.5493	23.9835	74.06
998	LAVYQAGAR	YFHKLNIPK	2	474.7667	23.9835	750.3801	474.7667	23.9835	750.3801	L	b1	688.3696812999	b5	1	114.0913	47.967	147.1128	114.0913	47.967	147.1128
998	LAVYQAGAR	YFHKLNIPK	2	474.7667	23.9835	750.3801	474.7667	23.9835	750.3801	L	b1	688.3696812999	b5	2	57.5493	23.9835	74.06	57.5493	23.9835	74.06
998	LAVYQAGAR	YFHKLNIPK	3	316.8469	15.989	500.5892	316.8469	15.989	500.5892	L	b1	688.3696812999	b5	1	114.0913	47.967	147.1128	114.0913	47.967	147.1128
998	LAVYQAGAR	YFHKLNIPK	3	316.8469	15.989	500.5892	316.8469	15.989	500.5892	L	b1	688.3696812999	b5	2	57.5493	23.9835	74.06	57.5493	23.9835	74.06
998	LAVYQAGAR	YFHKLNIPK	2	474.7667	23.9835	580.3348	474.7667	23.9835	580.3348	L	b1	470.28528296874	y4	1	114.0913	47.967	147.1128	114.0913	47.967	147.1128
998	LAVYQAGAR	YFHKLNIPK	2	474.7667	23.9835	580.3348	474.7667	23.9835	580.3348	L	b1	470.28528296874	y4	2	57.5493	23.9835	74.06	57.5493	23.9835	74.06
998	LAVYQAGAR	YFHKLNIPK	3	316.8469	15.989	387.2256	316.8469	15.989	387.2256	L	b1	470.28528296874	y4	1	114.0913	47.967	147.1128	114.0913	47.967	147.1128
998	LAVYQAGAR	YFHKLNIPK	3	316.8469	15.989	387.2256	316.8469	15.989	387.2256	L	b1	470.28528296874	y4	2	57.5493	23.9835	74.06	57.5493	23.9835	74.06
998	LAVYQAGAR	YFHKLNIPK	2	474.7667	23.9835	665.3574	474.7667	23.9835	665.3574	L	b1	470.28528296874	y4	1	114.0913	47.967	147.1128	114.0913	47.967	147.1128
998	LAVYQAGAR	YFHKLNIPK	2	474.7667	23.9835	665.3574	474.7667	23.9835	665.3574	L	b1	470.28528296874	y4	2	57.5493	23.9835	74.06	57.5493	23.9835	74.06
998	LAVYQAGAR	YFHKLNIPK	3	316.8469	15.989	443.9074	316.8469	15.989	443.9074	L	b1	470.28528296874	y4	1	114.0913	47.967	147.1128	114.0913	47.967	147.1128
998	LAVYQAGAR	YFHKLNIPK	3	316.8469	15.989	443.9074	316.8469	15.989	443.9074	L	b1	470.28528296874	y4	2	57.5493	23.9835	74.06	57.5493	23.9835	74.06
998	LAVYQAGAR	YFHKLNIPK	2	474.7667	23.9835	750.3801	474.7667	23.9835	750.3801	L	b1	470.28528296874	y4	1	114.0913	47.967	147.1128	114.0913	47.967	147.1128
998	LAVYQAGAR	YFHKLNIPK	2	474.7667	23.9835	750.3801	474.7667	23.9835	750.3801	L	b1	470.28528296874	y4	2	57.5493	23.9835	74.06	57.5493	23.9835	74.06
998	LAVYQAGAR	YFHKLNIPK	3	316.8469	15.989	500.5892	316.8469	15.989	500.5892	L	b1	470.28528296874	y4	1	114.0913	47.967	147.1128	114.0913	47.967	147.1128
998	LAVYQAGAR	YFHKLNIPK	3	316.8469	15.989	500.5892	316.8469	15.989	500.5892	L	b1	470.28528296874	y4	2	57.5493	23.9835	74.06	57.5493	23.9835	74.06
998	LAVYQAGAR	YFHKLNIPK	2	474.7667	23.9835	580.3348	474.7667	23.9835	580.3348	L	b1	802.41260874128	b6	1	114.0913	47.967	147.1128	114.0913	47.967	147.1128
998	LAVYQAGAR	YFHKLNIPK	2	474.7667	23.9835	580.3348	474.7667	23.9835	580.3348	L	b1	802.41260874128	b6	2	57.5493	23.9835	74.06	57.5493	23.9835	74.06
998	LAVYQAGAR	YFHKLNIPK	3	316.8469	15.989	387.2256	316.8469	15.989	387.2256	L	b1	802.41260874128	b6	1	114.0913	47.967	147.1128	114.0913	47.967	147.1128
998	LAVYQAGAR	YFHKLNIPK	3	316.8469	15.989	387.2256	316.8469	15.989	387.2256	L	b1	802.41260874128	b6	2	57.5493	23.9835	74.06	57.5493	23.9835	74.06
998	LAVYQAGAR	YFHKLNIPK	2	474.7667	23.9835	665.3574	474.7667	23.9835	665.3574	L	b1	802.41260874128	b6	1	114.0913	47.967	147.1128	114.0913	47.967	147.1128
998	LAVYQAGAR	YFHKLNIPK	2	474.7667	23.9835	665.3574	474.7667	23.9835	665.3574	L	b1	802.41260874128	b6	2	57.5493	23.9835	74.06	57.5493	23.9835	74.06
998	LAVYQAGAR	YFHKLNIPK	3	316.8469	15.989	443.9074	316.8469	15.989	443.9074	L	b1	802.41260874128	b6	1	114.0913	47.967	147.1128	114.0913	47.967	147.1128
998	LAVYQAGAR	YFHKLNIPK	3	316.8469	15.989	443.9074	316.8469	15.989	443.9074	L	b1	802.41260874128	b6	2	57.5493	23.9835	74.06	57.5493	23.9835	74.06
998	LAVYQAGAR	YFHKLNIPK	2	474.7667	23.9835	750.3801	474.7667	23.9835	750.3801	L	b1	802.41260874128	b6	1	114.0913	47.967	147.1128	114.0913	47.967	147.1128
998	LAVYQAGAR	YFHKLNIPK	2	474.7667	23.9835	750.3801	474.7667	23.9835	750.3801	L	b1	802.41260874128	b6	2	57.5493	23.9835	74.06	57.5493	23.9835	74.06
998	LAVYQAGAR	YFHKLNIPK	3	316.8469	15.989	500.5892	316.8469	15.989	500.5892	L	b1	802.41260874128	b6	1	114.0913	47.967	147.1128	114.0913	47.967	147.1128
998	LAVYQAGAR	YFHKLNIPK	3	316.8469	15.989	500.5892	316.8469	15.989	500.5892	L	b1	802.41260874128	b6	2	57.5493	23.9835	74.06	57.5493	23.9835	74.06
998	LAVYQAGAR	YFHKLNIPK	2	474.7667	23.9835	580.3348	474.7667	23.9835	580.3348	L	b1	356.24235552736	y3	1	114.0913	47.967	147.1128	114.0913	47.967	147.1128
998	LAVYQAGAR	YFHKLNIPK	2	474.7667	23.9835	580.3348	474.7667	23.9835	580.3348	L	b1	356.24235552736	y3	2	57.5493	23.9835	74.06	57.5493	23.9835	74.06
998	LAVYQAGAR	YFHKLNIPK	3	316.8469	15.989	387.2256	316.8469	15.989	387.2256	L	b1	356.24235552736	y3	1	114.0913	47.967	147.1128	114.0913	47.967	147.1128
998	LAVYQAGAR	YFHKLNIPK	3	316.8469	15.989	387.2256	316.8469	15.989	387.2256	L	b1	356.24235552736	y3	2	57.5493	23.9835	74.06	57.5493	23.9835	74.06
998	LAVYQAGAR	YFHKLNIPK	2	474.7667	23.9835	665.3574	474.7667	23.9835	665.3574	L	b1	356.24235552736	y3	1	114.0913	47.967	147.1128	114.0913	47.967	147.1128
998	LAVYQAGAR	YFHKLNIPK	2	474.7667	23.9835	665.3574	474.7667	23.9835	665.3574	L	b1	356.24235552736	y3	2	57.5493	23.9835	74.06	57.5493	23.9835	74.06
998	LAVYQAGAR	YFHKLNIPK	3	316.8469	15.989	443.9074	316.8469	15.989	443.9074	L	b1	356.24235552736	y3	1	114.0913	47.967	147.1128	114.0913	47.967	147.1128
998	LAVYQAGAR	YFHKLNIPK	3	316.8469	15.989	443.9074	316.8469	15.989	443.9074	L	b1	356.24235552736	y3	2	57.5493	23.9835	74.06	57.5493	23.9835	74.06
998	LAVYQAGAR	YFHKLNIPK	2	474.7667	23.9835	750.3801	474.7667	23.9835	750.3801	L	b1	356.24235552736	y3	1	114.0913	47.967	147.1128	114.0913	47.967	147.1128
998	LAVYQAGAR	YFHKLNIPK	2	474.7667	23.9835	750.3801	474.7667	23.9835	750.3801	L	b1	356.24235552736	y3	2	57.5493	23.9835	74.06	57.5493	23.9835	74.06
998	LAVYQAGAR	YFHKLNIPK	3	316.8469	15.989	500.5892	316.8469	15.989	500.5892	L	b1	356.24235552736	y3	1	114.0913	47.967	147.1128	114.0913	47.967	147.1128
998	LAVYQAGAR	YFHKLNIPK	3	316.8469	15.989	500.5892	316.8469	15.989	500.5892	L	b1	356.24235552736	y3	2	57.5493	23.9835	74.06	57.5493	23.9835	74.06
998	LAVYQAGAR	YFHKLNIPK	2	474.7667	23.9835	580.3348	474.7667	23.9835	580.3348	L	b1	915.49667271981	b7	1	114.0913	47.967	147.1128	114.0913	47.967	147.1128
998	LAVYQAGAR	YFHKLNIPK	2	474.7667	23.9835	580.3348	474.7667	23.9835	580.3348	L	b1	915.49667271981	b7	2	57.5493	23.9835	74.06	57.5493	23.9835	74.06
998	LAVYQAGAR	YFHKLNIPK	3	316.8469	15.989	387.2256	316.8469	15.989	387.2256	L	b1	915.49667271981	b7	1	114.0913	47.967	147.1128	114.0913	47.967	147.1128
998	LAVYQAGAR	YFHKLNIPK	3	316.8469	15.989	387.2256	316.8469	15.989	387.2256	L	b1	915.49667271981	b7	2	57.5493	23.9835	74.06	57.5493	23.9835	74.06
998	LAVYQAGAR	YFHKLNIPK	2	474.7667	23.9835	665.3574	474.7667	23.9835	665.3574	L	b1	915.49667271981	b7	1	114.0913	47.967	147.1128	114.0913	47.967	147.1128
998	LAVYQAGAR	YFHKLNIPK	2	474.7667	23.9835	665.3574	474.7667	23.9835	665.3574	L	b1	915.49667271981	b7	2	57.5493	23.9835	74.06	57.5493	23.9835	74.06
998	LAVYQAGAR	YFHKLNIPK	3	316.8469	15.989	443.9074	316.8469	15.989	443.9074	L	b1	915.49667271981	b7	1	114.0913	47.967	147.1128	114.0913	47.967	147.1128
998	LAVYQAGAR	YFHKLNIPK	3	316.8469	15.989	443.9074	316.8469	15.989	443.9074	L	b1	915.49667271981	b7	2	57.5493	23.9835	74.06	57.5493	23.9835	74.06
998	LAVYQAGAR	YFHKLNIPK	2	474.7667	23.9835	750.3801	474.7667	23.9835	750.3801	L	b1	915.49667271981	b7	1	114.0913	47.967	147.1128	114.0913	47.967	147.1128
998	LAVYQAGAR	YFHKLNIPK	2	474.7667	23.9835	750.3801	474.7667	23.9835	750.3801	L	b1	915.49667271981	b7	2	57.5493	23.9835	74.06	57.5493	23.9835	74.06
998	LAVYQAGAR	YFHKLNIPK	3	316.8469	15.989	500.5892	316.8469	15.989	500.5892	L	b1	915.49667271981	b7	1	114.0913	47.967	147.1128	114.0913	47.967	147.1128
998	LAVYQAGAR	YFHKLNIPK	3	316.8469	15.989	500.5892	316.8469	15.989	500.5892	L	b1	915.49667271981	b7	2	57.5493	23.9835	74.06	57.5493	23.9835	74.06
998	LAVYQAGAR	YFHKLNIPK	2	474.7667	23.9835	580.3348	474.7667	23.9835	580.3348	L	b1	243.15829154883	y2	1	114.0913	47.967	147.1128	114.0913	47.967	147.1128
998	LAVYQAGAR	YFHKLNIPK	2	474.7667	23.9835	580.3348	474.7667	23.9835	580.3348	L	b1	243.15829154883	y2	2	57.5493	23.9835	74.06	57.5493	23.9835	74.06
998	LAVYQAGAR	YFHKLNIPK	3	316.8469	15.989	387.2256	316.8469	15.989	387.2256	L	b1	243.15829154883	y2	1	114.0913	47.967	147.1128	114.0913	47.967	147.1128
998	LAVYQAGAR	YFHKLNIPK	3	316.8469	15.989	387.2256	316.8469	15.989	387.2256	L	b1	243.15829154883	y2	2	57.5493	23.9835	74.06	57.5493	23.9835	74.06
998	LAVYQAGAR	YFHKLNIPK	2	474.7667	23.9835	665.3574	474.7667	23.9835	665.3574	L	b1	243.15829154883	y2	1	114.0913	47.967	147.1128	114.0913	47.967	147.1128
998	LAVYQAGAR	YFHKLNIPK	2	474.7667	23.9835	665.3574	474.7667	23.9835	665.3574	L	b1	243.15829154883	y2	2	57.5493	23.9835	74.06	57.5493	23.9835	74.06
998	LAVYQAGAR	YFHKLNIPK	3	316.8469	15.989	443.9074	316.8469	15.989	443.9074	L	b1	243.15829154883	y2	1	114.0913	47.967	147.1128	114.0913	47.967	147.1128
998	LAVYQAGAR	YFHKLNIPK	3	316.8469	15.989	443.9074	316.8469	15.989	443.9074	L	b1	243.15829154883	y2	2	57.5493	23.9835	74.06	57.5493	23.9835	74.06
998	LAVYQAGAR	YFHKLNIPK	2	474.7667	23.9835	750.3801	474.7667	23.9835	750.3801	L	b1	243.15829154883	y2	1	114.0913	47.967	147.1128	114.0913	47.967	147.1128
998	LAVYQAGAR	YFHKLNIPK	2	474.7667	23.9835	750.3801	474.7667	23.9835	750.3801	L	b1	243.15829154883	y2	2	57.5493	23.9835	74.06	57.5493	23.9835	74.06
998	LAVYQAGAR	YFHKLNIPK	3	316.8469	15.989	500.5892	316.8469	15.989	500.5892	L	b1	243.15829154883	y2	1	114.0913	47.967	147.1128	114.0913	47.967	147.1128
998	LAVYQAGAR	YFHKLNIPK	3	316.8469	15.989	500.5892	316.8469	15.989	500.5892	L	b1	243.15829154883	y2	2	57.5493	23.9835	74.06	57.5493	23.9835	74.06
998	LAVYQAGAR	YFHKLNIPK	2	474.7667	23.9835	580.3348	474.7667	23.9835	580.3348	L	b1	1012.5494365694	b8	1	114.0913	47.967	147.1128	114.0913	47.967	147.1128
998	LAVYQAGAR	YFHKLNIPK	2	474.7667	23.9835	580.3348	474.7667	23.9835	580.3348	L	b1	1012.5494365694	b8	2	57.5493	23.9835	74.06	57.5493	23.9835	74.06
998	LAVYQAGAR	YFHKLNIPK	3	316.8469	15.989	387.2256	316.8469	15.989	387.2256	L	b1	1012.5494365694	b8	1	114.0913	47.967	147.1128	114.0913	47.967	147.1128
998	LAVYQAGAR	YFHKLNIPK	3	316.8469	15.989	387.2256	316.8469	15.989	387.2256	L	b1	1012.5494365694	b8	2	57.5493	23.9835	74.06	57.5493	23.9835	74.06
998	LAVYQAGAR	YFHKLNIPK	2	474.7667	23.9835	665.3574	474.7667	23.9835	665.3574	L	b1	1012.5494365694	b8	1	114.0913	47.967	147.1128	114.0913	47.967	147.1128
998	LAVYQAGAR	YFHKLNIPK	2	474.7667	23.9835	665.3574	474.7667	23.9835	665.3574	L	b1	1012.5494365694	b8	2	57.5493	23.9835	74.06	57.5493	23.9835	74.06
998	LAVYQAGAR	YFHKLNIPK	3	316.8469	15.989	443.9074	316.8469	15.989	443.9074	L	b1	1012.5494365694	b8	1	114.0913	47.967	147.1128	114.0913	47.967	147.1128
998	LAVYQAGAR	YFHKLNIPK	3	316.8469	15.989	443.9074	316.8469	15.989	443.9074	L	b1	1012.5494365694	b8	2	57.5493	23.9835	74.06	57.5493	23.9835	74.06
998	LAVYQAGAR	YFHKLNIPK	2	474.7667	23.9835	750.3801	474.7667	23.9835	750.3801	L	b1	1012.5494365694	b8	1	114.0913	47.967	147.1128	114.0913	47.967	147.1128
998	LAVYQAGAR	YFHKLNIPK	2	474.7667	23.9835	750.3801	474.7667	23.9835	750.3801	L	b1	1012.5494365694	b8	2	57.5493	23.9835	74.06	57.5493	23.9835	74.06
998	LAVYQAGAR	YFHKLNIPK	3	316.8469	15.989	500.5892	316.8469	15.989	500.5892	L	b1	1012.5494365694	b8	1	114.0913	47.967	147.1128	114.0913	47.967	147.1128
998	LAVYQAGAR	YFHKLNIPK	3	316.8469	15.989	500.5892	316.8469	15.989	500.5892	L	b1	1012.5494365694	b8	2	57.5493	23.9835	74.06	57.5493	23.9835	74.06
998	LAVYQAGAR	YFHKLNIPK	2	474.7667	23.9835	580.3348	474.7667	23.9835	580.3348	L	b1	146.10552769922	y1	1	114.0913	47.967	147.1128	114.0913	47.967	147.1128
998	LAVYQAGAR	YFHKLNIPK	2	474.7667	23.9835	580.3348	474.7667	23.9835	580.3348	L	b1	146.10552769922	y1	2	57.5493	23.9835	74.06	57.5493	23.9835	74.06
998	LAVYQAGAR	YFHKLNIPK	3	316.8469	15.989	387.2256	316.8469	15.989	387.2256	L	b1	146.10552769922	y1	1	114.0913	47.967	147.1128	114.0913	47.967	147.1128
998	LAVYQAGAR	YFHKLNIPK	3	316.8469	15.989	387.2256	316.8469	15.989	387.2256	L	b1	146.10552769922	y1	2	57.5493	23.9835	74.06	57.5493	23.9835	74.06
998	LAVYQAGAR	YFHKLNIPK	2	474.7667	23.9835	665.3574	474.7667	23.9835	665.3574	L	b1	146.10552769922	y1	1	114.0913	47.967	147.1128	114.0913	47.967	147.1128
998	LAVYQAGAR	YFHKLNIPK	2	474.7667	23.9835	665.3574	474.7667	23.9835	665.3574	L	b1	146.10552769922	y1	2	57.5493	23.9835	74.06	57.5493	23.9835	74.06
998	LAVYQAGAR	YFHKLNIPK	3	316.8469	15.989	443.9074	316.8469	15.989	443.9074	L	b1	146.10552769922	y1	1	114.0913	47.967	147.1128	114.0913	47.967	147.1128
998	LAVYQAGAR	YFHKLNIPK	3	316.8469	15.989	443.9074	316.8469	15.989	443.9074	L	b1	146.10552769922	y1	2	57.5493	23.9835	74.06	57.5493	23.9835	74.06
998	LAVYQAGAR	YFHKLNIPK	2	474.7667	23.9835	750.3801	474.7667	23.9835	750.3801	L	b1	146.10552769922	y1	1	114.0913	47.967	147.1128	114.0913	47.967	147.1128
998	LAVYQAGAR	YFHKLNIPK	2	474.7667	23.9835	750.3801	474.7667	23.9835	750.3801	L	b1	146.10552769922	y1	2	57.5493	23.9835	74.06	57.5493	23.9835	74.06
998	LAVYQAGAR	YFHKLNIPK	3	316.8469	15.989	500.5892	316.8469	15.989	500.5892	L	b1	146.10552769922	y1	1	114.0913	47.967	147.1128	114.0913	47.967	147.1128
998	LAVYQAGAR	YFHKLNIPK	3	316.8469	15.989	500.5892	316.8469	15.989	500.5892	L	b1	146.10552769922	y1	2	57.5493	23.9835	74.06	57.5493	23.9835	74.06
998	LAVYQAGAR	LTIFKTELR	2	474.7667	23.9835	560.8399	474.7667	23.9835	560.8399	L	b1	113.08406397853	b1	1	114.0913	47.967	147.1128	114.0913	47.967	147.1128
998	LAVYQAGAR	LTIFKTELR	2	474.7667	23.9835	560.8399	474.7667	23.9835	560.8399	L	b1	113.08406397853	b1	2	57.5493	23.9835	74.06	57.5493	23.9835	74.06
998	LAVYQAGAR	LTIFKTELR	3	316.8469	15.989	374.229	316.8469	15.989	374.229	L	b1	113.08406397853	b1	1	114.0913	47.967	147.1128	114.0913	47.967	147.1128
998	LAVYQAGAR	LTIFKTELR	3	316.8469	15.989	374.229	316.8469	15.989	374.229	L	b1	113.08406397853	b1	2	57.5493	23.9835	74.06	57.5493	23.9835	74.06
998	LAVYQAGAR	LTIFKTELR	2	474.7667	23.9835	645.8625	474.7667	23.9835	645.8625	L	b1	113.08406397853	b1	1	114.0913	47.967	147.1128	114.0913	47.967	147.1128
998	LAVYQAGAR	LTIFKTELR	2	474.7667	23.9835	645.8625	474.7667	23.9835	645.8625	L	b1	113.08406397853	b1	2	57.5493	23.9835	74.06	57.5493	23.9835	74.06
998	LAVYQAGAR	LTIFKTELR	3	316.8469	15.989	430.9108	316.8469	15.989	430.9108	L	b1	113.08406397853	b1	1	114.0913	47.967	147.1128	114.0913	47.967	147.1128
998	LAVYQAGAR	LTIFKTELR	3	316.8469	15.989	430.9108	316.8469	15.989	430.9108	L	b1	113.08406397853	b1	2	57.5493	23.9835	74.06	57.5493	23.9835	74.06
998	LAVYQAGAR	LTIFKTELR	2	474.7667	23.9835	560.8399	474.7667	23.9835	560.8399	L	b1	1006.5811306215	y8	1	114.0913	47.967	147.1128	114.0913	47.967	147.1128
998	LAVYQAGAR	LTIFKTELR	2	474.7667	23.9835	560.8399	474.7667	23.9835	560.8399	L	b1	1006.5811306215	y8	2	57.5493	23.9835	74.06	57.5493	23.9835	74.06
998	LAVYQAGAR	LTIFKTELR	3	316.8469	15.989	374.229	316.8469	15.989	374.229	L	b1	1006.5811306215	y8	1	114.0913	47.967	147.1128	114.0913	47.967	147.1128
998	LAVYQAGAR	LTIFKTELR	3	316.8469	15.989	374.229	316.8469	15.989	374.229	L	b1	1006.5811306215	y8	2	57.5493	23.9835	74.06	57.5493	23.9835	74.06
998	LAVYQAGAR	LTIFKTELR	2	474.7667	23.9835	645.8625	474.7667	23.9835	645.8625	L	b1	1006.5811306215	y8	1	114.0913	47.967	147.1128	114.0913	47.967	147.1128
998	LAVYQAGAR	LTIFKTELR	2	474.7667	23.9835	645.8625	474.7667	23.9835	645.8625	L	b1	1006.5811306215	y8	2	57.5493	23.9835	74.06	57.5493	23.9835	74.06
998	LAVYQAGAR	LTIFKTELR	3	316.8469	15.989	430.9108	316.8469	15.989	430.9108	L	b1	1006.5811306215	y8	1	114.0913	47.967	147.1128	114.0913	47.967	147.1128
998	LAVYQAGAR	LTIFKTELR	3	316.8469	15.989	430.9108	316.8469	15.989	430.9108	L	b1	1006.5811306215	y8	2	57.5493	23.9835	74.06	57.5493	23.9835	74.06
998	LAVYQAGAR	LTIFKTELR	2	474.7667	23.9835	560.8399	474.7667	23.9835	560.8399	L	b1	214.13174244771	b2	1	114.0913	47.967	147.1128	114.0913	47.967	147.1128
998	LAVYQAGAR	LTIFKTELR	2	474.7667	23.9835	560.8399	474.7667	23.9835	560.8399	L	b1	214.13174244771	b2	2	57.5493	23.9835	74.06	57.5493	23.9835	74.06
998	LAVYQAGAR	LTIFKTELR	3	316.8469	15.989	374.229	316.8469	15.989	374.229	L	b1	214.13174244771	b2	1	114.0913	47.967	147.1128	114.0913	47.967	147.1128
998	LAVYQAGAR	LTIFKTELR	3	316.8469	15.989	374.229	316.8469	15.989	374.229	L	b1	214.13174244771	b2	2	57.5493	23.9835	74.06	57.5493	23.9835	74.06
998	LAVYQAGAR	LTIFKTELR	2	474.7667	23.9835	645.8625	474.7667	23.9835	645.8625	L	b1	214.13174244771	b2	1	114.0913	47.967	147.1128	114.0913	47.967	147.1128
998	LAVYQAGAR	LTIFKTELR	2	474.7667	23.9835	645.8625	474.7667	23.9835	645.8625	L	b1	214.13174244771	b2	2	57.5493	23.9835	74.06	57.5493	23.9835	74.06
998	LAVYQAGAR	LTIFKTELR	3	316.8469	15.989	430.9108	316.8469	15.989	430.9108	L	b1	214.13174244771	b2	1	114.0913	47.967	147.1128	114.0913	47.967	147.1128
998	LAVYQAGAR	LTIFKTELR	3	316.8469	15.989	430.9108	316.8469	15.989	430.9108	L	b1	214.13174244771	b2	2	57.5493	23.9835	74.06	57.5493	23.9835	74.06
998	LAVYQAGAR	LTIFKTELR	2	474.7667	23.9835	560.8399	474.7667	23.9835	560.8399	L	b1	905.53345215233	y7	1	114.0913	47.967	147.1128	114.0913	47.967	147.1128
998	LAVYQAGAR	LTIFKTELR	2	474.7667	23.9835	560.8399	474.7667	23.9835	560.8399	L	b1	905.53345215233	y7	2	57.5493	23.9835	74.06	57.5493	23.9835	74.06
998	LAVYQAGAR	LTIFKTELR	3	316.8469	15.989	374.229	316.8469	15.989	374.229	L	b1	905.53345215233	y7	1	114.0913	47.967	147.1128	114.0913	47.967	147.1128
998	LAVYQAGAR	LTIFKTELR	3	316.8469	15.989	374.229	316.8469	15.989	374.229	L	b1	905.53345215233	y7	2	57.5493	23.9835	74.06	57.5493	23.9835	74.06
998	LAVYQAGAR	LTIFKTELR	2	474.7667	23.9835	645.8625	474.7667	23.9835	645.8625	L	b1	905.53345215233	y7	1	114.0913	47.967	147.1128	114.0913	47.967	147.1128
998	LAVYQAGAR	LTIFKTELR	2	474.7667	23.9835	645.8625	474.7667	23.9835	645.8625	L	b1	905.53345215233	y7	2	57.5493	23.9835	74.06	57.5493	23.9835	74.06
998	LAVYQAGAR	LTIFKTELR	3	316.8469	15.989	430.9108	316.8469	15.989	430.9108	L	b1	905.53345215233	y7	1	114.0913	47.967	147.1128	114.0913	47.967	147.1128
998	LAVYQAGAR	LTIFKTELR	3	316.8469	15.989	430.9108	316.8469	15.989	430.9108	L	b1	905.53345215233	y7	2	57.5493	23.9835	74.06	57.5493	23.9835	74.06
998	LAVYQAGAR	LTIFKTELR	2	474.7667	23.9835	560.8399	474.7667	23.9835	560.8399	L	b1	327.21580642624	b3	1	114.0913	47.967	147.1128	114.0913	47.967	147.1128
998	LAVYQAGAR	LTIFKTELR	2	474.7667	23.9835	560.8399	474.7667	23.9835	560.8399	L	b1	327.21580642624	b3	2	57.5493	23.9835	74.06	57.5493	23.9835	74.06
998	LAVYQAGAR	LTIFKTELR	3	316.8469	15.989	374.229	316.8469	15.989	374.229	L	b1	327.21580642624	b3	1	114.0913	47.967	147.1128	114.0913	47.967	147.1128
998	LAVYQAGAR	LTIFKTELR	3	316.8469	15.989	374.229	316.8469	15.989	374.229	L	b1	327.21580642624	b3	2	57.5493	23.9835	74.06	57.5493	23.9835	74.06
998	LAVYQAGAR	LTIFKTELR	2	474.7667	23.9835	645.8625	474.7667	23.9835	645.8625	L	b1	327.21580642624	b3	1	114.0913	47.967	147.1128	114.0913	47.967	147.1128
998	LAVYQAGAR	LTIFKTELR	2	474.7667	23.9835	645.8625	474.7667	23.9835	645.8625	L	b1	327.21580642624	b3	2	57.5493	23.9835	74.06	57.5493	23.9835	74.06
998	LAVYQAGAR	LTIFKTELR	3	316.8469	15.989	430.9108	316.8469	15.989	430.9108	L	b1	327.21580642624	b3	1	114.0913	47.967	147.1128	114.0913	47.967	147.1128
998	LAVYQAGAR	LTIFKTELR	3	316.8469	15.989	430.9108	316.8469	15.989	430.9108	L	b1	327.21580642624	b3	2	57.5493	23.9835	74.06	57.5493	23.9835	74.06
998	LAVYQAGAR	LTIFKTELR	2	474.7667	23.9835	560.8399	474.7667	23.9835	560.8399	L	b1	792.4493881738	y6	1	114.0913	47.967	147.1128	114.0913	47.967	147.1128
998	LAVYQAGAR	LTIFKTELR	2	474.7667	23.9835	560.8399	474.7667	23.9835	560.8399	L	b1	792.4493881738	y6	2	57.5493	23.9835	74.06	57.5493	23.9835	74.06
998	LAVYQAGAR	LTIFKTELR	3	316.8469	15.989	374.229	316.8469	15.989	374.229	L	b1	792.4493881738	y6	1	114.0913	47.967	147.1128	114.0913	47.967	147.1128
998	LAVYQAGAR	LTIFKTELR	3	316.8469	15.989	374.229	316.8469	15.989	374.229	L	b1	792.4493881738	y6	2	57.5493	23.9835	74.06	57.5493	23.9835	74.06
998	LAVYQAGAR	LTIFKTELR	2	474.7667	23.9835	645.8625	474.7667	23.9835	645.8625	L	b1	792.4493881738	y6	1	114.0913	47.967	147.1128	114.0913	47.967	147.1128
998	LAVYQAGAR	LTIFKTELR	2	474.7667	23.9835	645.8625	474.7667	23.9835	645.8625	L	b1	792.4493881738	y6	2	57.5493	23.9835	74.06	57.5493	23.9835	74.06
998	LAVYQAGAR	LTIFKTELR	3	316.8469	15.989	430.9108	316.8469	15.989	430.9108	L	b1	792.4493881738	y6	1	114.0913	47.967	147.1128	114.0913	47.967	147.1128
998	LAVYQAGAR	LTIFKTELR	3	316.8469	15.989	430.9108	316.8469	15.989	430.9108	L	b1	792.4493881738	y6	2	57.5493	23.9835	74.06	57.5493	23.9835	74.06
998	LAVYQAGAR	LTIFKTELR	2	474.7667	23.9835	560.8399	474.7667	23.9835	560.8399	L	b1	474.28422034031	b4	1	114.0913	47.967	147.1128	114.0913	47.967	147.1128
998	LAVYQAGAR	LTIFKTELR	2	474.7667	23.9835	560.8399	474.7667	23.9835	560.8399	L	b1	474.28422034031	b4	2	57.5493	23.9835	74.06	57.5493	23.9835	74.06
998	LAVYQAGAR	LTIFKTELR	3	316.8469	15.989	374.229	316.8469	15.989	374.229	L	b1	474.28422034031	b4	1	114.0913	47.967	147.1128	114.0913	47.967	147.1128
998	LAVYQAGAR	LTIFKTELR	3	316.8469	15.989	374.229	316.8469	15.989	374.229	L	b1	474.28422034031	b4	2	57.5493	23.9835	74.06	57.5493	23.9835	74.06
998	LAVYQAGAR	LTIFKTELR	2	474.7667	23.9835	645.8625	474.7667	23.9835	645.8625	L	b1	474.28422034031	b4	1	114.0913	47.967	147.1128	114.0913	47.967	147.1128
998	LAVYQAGAR	LTIFKTELR	2	474.7667	23.9835	645.8625	474.7667	23.9835	645.8625	L	b1	474.28422034031	b4	2	57.5493	23.9835	74.06	57.5493	23.9835	74.06
998	LAVYQAGAR	LTIFKTELR	3	316.8469	15.989	430.9108	316.8469	15.989	430.9108	L	b1	474.28422034031	b4	1	114.0913	47.967	147.1128	114.0913	47.967	147.1128
998	LAVYQAGAR	LTIFKTELR	3	316.8469	15.989	430.9108	316.8469	15.989	430.9108	L	b1	474.28422034031	b4	2	57.5493	23.9835	74.06	57.5493	23.9835	74.06
998	LAVYQAGAR	LTIFKTELR	2	474.7667	23.9835	560.8399	474.7667	23.9835	560.8399	L	b1	645.38097425973	y5	1	114.0913	47.967	147.1128	114.0913	47.967	147.1128
998	LAVYQAGAR	LTIFKTELR	2	474.7667	23.9835	560.8399	474.7667	23.9835	560.8399	L	b1	645.38097425973	y5	2	57.5493	23.9835	74.06	57.5493	23.9835	74.06
998	LAVYQAGAR	LTIFKTELR	3	316.8469	15.989	374.229	316.8469	15.989	374.229	L	b1	645.38097425973	y5	1	114.0913	47.967	147.1128	114.0913	47.967	147.1128
998	LAVYQAGAR	LTIFKTELR	3	316.8469	15.989	374.229	316.8469	15.989	374.229	L	b1	645.38097425973	y5	2	57.5493	23.9835	74.06	57.5493	23.9835	74.06
998	LAVYQAGAR	LTIFKTELR	2	474.7667	23.9835	645.8625	474.7667	23.9835	645.8625	L	b1	645.38097425973	y5	1	114.0913	47.967	147.1128	114.0913	47.967	147.1128
998	LAVYQAGAR	LTIFKTELR	2	474.7667	23.9835	645.8625	474.7667	23.9835	645.8625	L	b1	645.38097425973	y5	2	57.5493	23.9835	74.06	57.5493	23.9835	74.06
998	LAVYQAGAR	LTIFKTELR	3	316.8469	15.989	430.9108	316.8469	15.989	430.9108	L	b1	645.38097425973	y5	1	114.0913	47.967	147.1128	114.0913	47.967	147.1128
998	LAVYQAGAR	LTIFKTELR	3	316.8469	15.989	430.9108	316.8469	15.989	430.9108	L	b1	645.38097425973	y5	2	57.5493	23.9835	74.06	57.5493	23.9835	74.06
998	LAVYQAGAR	LTIFKTELR	2	474.7667	23.9835	560.8399	474.7667	23.9835	560.8399	L	b1	602.3791833555	b5	1	114.0913	47.967	147.1128	114.0913	47.967	147.1128
998	LAVYQAGAR	LTIFKTELR	2	474.7667	23.9835	560.8399	474.7667	23.9835	560.8399	L	b1	602.3791833555	b5	2	57.5493	23.9835	74.06	57.5493	23.9835	74.06
998	LAVYQAGAR	LTIFKTELR	3	316.8469	15.989	374.229	316.8469	15.989	374.229	L	b1	602.3791833555	b5	1	114.0913	47.967	147.1128	114.0913	47.967	147.1128
998	LAVYQAGAR	LTIFKTELR	3	316.8469	15.989	374.229	316.8469	15.989	374.229	L	b1	602.3791833555	b5	2	57.5493	23.9835	74.06	57.5493	23.9835	74.06
998	LAVYQAGAR	LTIFKTELR	2	474.7667	23.9835	645.8625	474.7667	23.9835	645.8625	L	b1	602.3791833555	b5	1	114.0913	47.967	147.1128	114.0913	47.967	147.1128
998	LAVYQAGAR	LTIFKTELR	2	474.7667	23.9835	645.8625	474.7667	23.9835	645.8625	L	b1	602.3791833555	b5	2	57.5493	23.9835	74.06	57.5493	23.9835	74.06
998	LAVYQAGAR	LTIFKTELR	3	316.8469	15.989	430.9108	316.8469	15.989	430.9108	L	b1	602.3791833555	b5	1	114.0913	47.967	147.1128	114.0913	47.967	147.1128
998	LAVYQAGAR	LTIFKTELR	3	316.8469	15.989	430.9108	316.8469	15.989	430.9108	L	b1	602.3791833555	b5	2	57.5493	23.9835	74.06	57.5493	23.9835	74.06
998	LAVYQAGAR	LTIFKTELR	2	474.7667	23.9835	560.8399	474.7667	23.9835	560.8399	L	b1	517.28601124454	y4	1	114.0913	47.967	147.1128	114.0913	47.967	147.1128
998	LAVYQAGAR	LTIFKTELR	2	474.7667	23.9835	560.8399	474.7667	23.9835	560.8399	L	b1	517.28601124454	y4	2	57.5493	23.9835	74.06	57.5493	23.9835	74.06
998	LAVYQAGAR	LTIFKTELR	3	316.8469	15.989	374.229	316.8469	15.989	374.229	L	b1	517.28601124454	y4	1	114.0913	47.967	147.1128	114.0913	47.967	147.1128
998	LAVYQAGAR	LTIFKTELR	3	316.8469	15.989	374.229	316.8469	15.989	374.229	L	b1	517.28601124454	y4	2	57.5493	23.9835	74.06	57.5493	23.9835	74.06
998	LAVYQAGAR	LTIFKTELR	2	474.7667	23.9835	645.8625	474.7667	23.9835	645.8625	L	b1	517.28601124454	y4	1	114.0913	47.967	147.1128	114.0913	47.967	147.1128
998	LAVYQAGAR	LTIFKTELR	2	474.7667	23.9835	645.8625	474.7667	23.9835	645.8625	L	b1	517.28601124454	y4	2	57.5493	23.9835	74.06	57.5493	23.9835	74.06
998	LAVYQAGAR	LTIFKTELR	3	316.8469	15.989	430.9108	316.8469	15.989	430.9108	L	b1	517.28601124454	y4	1	114.0913	47.967	147.1128	114.0913	47.967	147.1128
998	LAVYQAGAR	LTIFKTELR	3	316.8469	15.989	430.9108	316.8469	15.989	430.9108	L	b1	517.28601124454	y4	2	57.5493	23.9835	74.06	57.5493	23.9835	74.06
998	LAVYQAGAR	LTIFKTELR	2	474.7667	23.9835	560.8399	474.7667	23.9835	560.8399	L	b1	703.42686182468	b6	1	114.0913	47.967	147.1128	114.0913	47.967	147.1128
998	LAVYQAGAR	LTIFKTELR	2	474.7667	23.9835	560.8399	474.7667	23.9835	560.8399	L	b1	703.42686182468	b6	2	57.5493	23.9835	74.06	57.5493	23.9835	74.06
998	LAVYQAGAR	LTIFKTELR	3	316.8469	15.989	374.229	316.8469	15.989	374.229	L	b1	703.42686182468	b6	1	114.0913	47.967	147.1128	114.0913	47.967	147.1128
998	LAVYQAGAR	LTIFKTELR	3	316.8469	15.989	374.229	316.8469	15.989	374.229	L	b1	703.42686182468	b6	2	57.5493	23.9835	74.06	57.5493	23.9835	74.06
998	LAVYQAGAR	LTIFKTELR	2	474.7667	23.9835	645.8625	474.7667	23.9835	645.8625	L	b1	703.42686182468	b6	1	114.0913	47.967	147.1128	114.0913	47.967	147.1128
998	LAVYQAGAR	LTIFKTELR	2	474.7667	23.9835	645.8625	474.7667	23.9835	645.8625	L	b1	703.42686182468	b6	2	57.5493	23.9835	74.06	57.5493	23.9835	74.06
998	LAVYQAGAR	LTIFKTELR	3	316.8469	15.989	430.9108	316.8469	15.989	430.9108	L	b1	703.42686182468	b6	1	114.0913	47.967	147.1128	114.0913	47.967	147.1128
998	LAVYQAGAR	LTIFKTELR	3	316.8469	15.989	430.9108	316.8469	15.989	430.9108	L	b1	703.42686182468	b6	2	57.5493	23.9835	74.06	57.5493	23.9835	74.06
998	LAVYQAGAR	LTIFKTELR	2	474.7667	23.9835	560.8399	474.7667	23.9835	560.8399	L	b1	416.23833277536	y3	1	114.0913	47.967	147.1128	114.0913	47.967	147.1128
998	LAVYQAGAR	LTIFKTELR	2	474.7667	23.9835	560.8399	474.7667	23.9835	560.8399	L	b1	416.23833277536	y3	2	57.5493	23.9835	74.06	57.5493	23.9835	74.06
998	LAVYQAGAR	LTIFKTELR	3	316.8469	15.989	374.229	316.8469	15.989	374.229	L	b1	416.23833277536	y3	1	114.0913	47.967	147.1128	114.0913	47.967	147.1128
998	LAVYQAGAR	LTIFKTELR	3	316.8469	15.989	374.229	316.8469	15.989	374.229	L	b1	416.23833277536	y3	2	57.5493	23.9835	74.06	57.5493	23.9835	74.06
998	LAVYQAGAR	LTIFKTELR	2	474.7667	23.9835	645.8625	474.7667	23.9835	645.8625	L	b1	416.23833277536	y3	1	114.0913	47.967	147.1128	114.0913	47.967	147.1128
998	LAVYQAGAR	LTIFKTELR	2	474.7667	23.9835	645.8625	474.7667	23.9835	645.8625	L	b1	416.23833277536	y3	2	57.5493	23.9835	74.06	57.5493	23.9835	74.06
998	LAVYQAGAR	LTIFKTELR	3	316.8469	15.989	430.9108	316.8469	15.989	430.9108	L	b1	416.23833277536	y3	1	114.0913	47.967	147.1128	114.0913	47.967	147.1128
998	LAVYQAGAR	LTIFKTELR	3	316.8469	15.989	430.9108	316.8469	15.989	430.9108	L	b1	416.23833277536	y3	2	57.5493	23.9835	74.06	57.5493	23.9835	74.06
998	LAVYQAGAR	LTIFKTELR	2	474.7667	23.9835	560.8399	474.7667	23.9835	560.8399	L	b1	832.46945491343	b7	1	114.0913	47.967	147.1128	114.0913	47.967	147.1128
998	LAVYQAGAR	LTIFKTELR	2	474.7667	23.9835	560.8399	474.7667	23.9835	560.8399	L	b1	832.46945491343	b7	2	57.5493	23.9835	74.06	57.5493	23.9835	74.06
998	LAVYQAGAR	LTIFKTELR	3	316.8469	15.989	374.229	316.8469	15.989	374.229	L	b1	832.46945491343	b7	1	114.0913	47.967	147.1128	114.0913	47.967	147.1128
998	LAVYQAGAR	LTIFKTELR	3	316.8469	15.989	374.229	316.8469	15.989	374.229	L	b1	832.46945491343	b7	2	57.5493	23.9835	74.06	57.5493	23.9835	74.06
998	LAVYQAGAR	LTIFKTELR	2	474.7667	23.9835	645.8625	474.7667	23.9835	645.8625	L	b1	832.46945491343	b7	1	114.0913	47.967	147.1128	114.0913	47.967	147.1128
998	LAVYQAGAR	LTIFKTELR	2	474.7667	23.9835	645.8625	474.7667	23.9835	645.8625	L	b1	832.46945491343	b7	2	57.5493	23.9835	74.06	57.5493	23.9835	74.06
998	LAVYQAGAR	LTIFKTELR	3	316.8469	15.989	430.9108	316.8469	15.989	430.9108	L	b1	832.46945491343	b7	1	114.0913	47.967	147.1128	114.0913	47.967	147.1128
998	LAVYQAGAR	LTIFKTELR	3	316.8469	15.989	430.9108	316.8469	15.989	430.9108	L	b1	832.46945491343	b7	2	57.5493	23.9835	74.06	57.5493	23.9835	74.06
998	LAVYQAGAR	LTIFKTELR	2	474.7667	23.9835	560.8399	474.7667	23.9835	560.8399	L	b1	287.19573968661	y2	1	114.0913	47.967	147.1128	114.0913	47.967	147.1128
998	LAVYQAGAR	LTIFKTELR	2	474.7667	23.9835	560.8399	474.7667	23.9835	560.8399	L	b1	287.19573968661	y2	2	57.5493	23.9835	74.06	57.5493	23.9835	74.06
998	LAVYQAGAR	LTIFKTELR	3	316.8469	15.989	374.229	316.8469	15.989	374.229	L	b1	287.19573968661	y2	1	114.0913	47.967	147.1128	114.0913	47.967	147.1128
998	LAVYQAGAR	LTIFKTELR	3	316.8469	15.989	374.229	316.8469	15.989	374.229	L	b1	287.19573968661	y2	2	57.5493	23.9835	74.06	57.5493	23.9835	74.06
998	LAVYQAGAR	LTIFKTELR	2	474.7667	23.9835	645.8625	474.7667	23.9835	645.8625	L	b1	287.19573968661	y2	1	114.0913	47.967	147.1128	114.0913	47.967	147.1128
998	LAVYQAGAR	LTIFKTELR	2	474.7667	23.9835	645.8625	474.7667	23.9835	645.8625	L	b1	287.19573968661	y2	2	57.5493	23.9835	74.06	57.5493	23.9835	74.06
998	LAVYQAGAR	LTIFKTELR	3	316.8469	15.989	430.9108	316.8469	15.989	430.9108	L	b1	287.19573968661	y2	1	114.0913	47.967	147.1128	114.0913	47.967	147.1128
998	LAVYQAGAR	LTIFKTELR	3	316.8469	15.989	430.9108	316.8469	15.989	430.9108	L	b1	287.19573968661	y2	2	57.5493	23.9835	74.06	57.5493	23.9835	74.06
998	LAVYQAGAR	LTIFKTELR	2	474.7667	23.9835	560.8399	474.7667	23.9835	560.8399	L	b1	945.55351889196	b8	1	114.0913	47.967	147.1128	114.0913	47.967	147.1128
998	LAVYQAGAR	LTIFKTELR	2	474.7667	23.9835	560.8399	474.7667	23.9835	560.8399	L	b1	945.55351889196	b8	2	57.5493	23.9835	74.06	57.5493	23.9835	74.06
998	LAVYQAGAR	LTIFKTELR	3	316.8469	15.989	374.229	316.8469	15.989	374.229	L	b1	945.55351889196	b8	1	114.0913	47.967	147.1128	114.0913	47.967	147.1128
998	LAVYQAGAR	LTIFKTELR	3	316.8469	15.989	374.229	316.8469	15.989	374.229	L	b1	945.55351889196	b8	2	57.5493	23.9835	74.06	57.5493	23.9835	74.06
998	LAVYQAGAR	LTIFKTELR	2	474.7667	23.9835	645.8625	474.7667	23.9835	645.8625	L	b1	945.55351889196	b8	1	114.0913	47.967	147.1128	114.0913	47.967	147.1128
998	LAVYQAGAR	LTIFKTELR	2	474.7667	23.9835	645.8625	474.7667	23.9835	645.8625	L	b1	945.55351889196	b8	2	57.5493	23.9835	74.06	57.5493	23.9835	74.06
998	LAVYQAGAR	LTIFKTELR	3	316.8469	15.989	430.9108	316.8469	15.989	430.9108	L	b1	945.55351889196	b8	1	114.0913	47.967	147.1128	114.0913	47.967	147.1128
998	LAVYQAGAR	LTIFKTELR	3	316.8469	15.989	430.9108	316.8469	15.989	430.9108	L	b1	945.55351889196	b8	2	57.5493	23.9835	74.06	57.5493	23.9835	74.06
998	LAVYQAGAR	LTIFKTELR	2	474.7667	23.9835	560.8399	474.7667	23.9835	560.8399	L	b1	174.11167570808	y1	1	114.0913	47.967	147.1128	114.0913	47.967	147.1128
998	LAVYQAGAR	LTIFKTELR	2	474.7667	23.9835	560.8399	474.7667	23.9835	560.8399	L	b1	174.11167570808	y1	2	57.5493	23.9835	74.06	57.5493	23.9835	74.06
998	LAVYQAGAR	LTIFKTELR	3	316.8469	15.989	374.229	316.8469	15.989	374.229	L	b1	174.11167570808	y1	1	114.0913	47.967	147.1128	114.0913	47.967	147.1128
998	LAVYQAGAR	LTIFKTELR	3	316.8469	15.989	374.229	316.8469	15.989	374.229	L	b1	174.11167570808	y1	2	57.5493	23.9835	74.06	57.5493	23.9835	74.06
998	LAVYQAGAR	LTIFKTELR	2	474.7667	23.9835	645.8625	474.7667	23.9835	645.8625	L	b1	174.11167570808	y1	1	114.0913	47.967	147.1128	114.0913	47.967	147.1128
998	LAVYQAGAR	LTIFKTELR	2	474.7667	23.9835	645.8625	474.7667	23.9835	645.8625	L	b1	174.11167570808	y1	2	57.5493	23.9835	74.06	57.5493	23.9835	74.06
998	LAVYQAGAR	LTIFKTELR	3	316.8469	15.989	430.9108	316.8469	15.989	430.9108	L	b1	174.11167570808	y1	1	114.0913	47.967	147.1128	114.0913	47.967	147.1128
998	LAVYQAGAR	LTIFKTELR	3	316.8469	15.989	430.9108	316.8469	15.989	430.9108	L	b1	174.11167570808	y1	2	57.5493	23.9835	74.06	57.5493	23.9835	74.06
998	LAVYQAGAR	DNVFDGLVR	2	474.7667	23.9835	517.7669	474.7667	23.9835	517.7669	L	b1	115.02694302429	b1	1	114.0913	47.967	147.1128	114.0913	47.967	147.1128
998	LAVYQAGAR	DNVFDGLVR	2	474.7667	23.9835	517.7669	474.7667	23.9835	517.7669	L	b1	115.02694302429	b1	2	57.5493	23.9835	74.06	57.5493	23.9835	74.06
998	LAVYQAGAR	DNVFDGLVR	3	316.8469	15.989	345.5137	316.8469	15.989	345.5137	L	b1	115.02694302429	b1	1	114.0913	47.967	147.1128	114.0913	47.967	147.1128
998	LAVYQAGAR	DNVFDGLVR	3	316.8469	15.989	345.5137	316.8469	15.989	345.5137	L	b1	115.02694302429	b1	2	57.5493	23.9835	74.06	57.5493	23.9835	74.06
998	LAVYQAGAR	DNVFDGLVR	2	474.7667	23.9835	517.7669	474.7667	23.9835	517.7669	L	b1	918.49231561518	y8	1	114.0913	47.967	147.1128	114.0913	47.967	147.1128
998	LAVYQAGAR	DNVFDGLVR	2	474.7667	23.9835	517.7669	474.7667	23.9835	517.7669	L	b1	918.49231561518	y8	2	57.5493	23.9835	74.06	57.5493	23.9835	74.06
998	LAVYQAGAR	DNVFDGLVR	3	316.8469	15.989	345.5137	316.8469	15.989	345.5137	L	b1	918.49231561518	y8	1	114.0913	47.967	147.1128	114.0913	47.967	147.1128
998	LAVYQAGAR	DNVFDGLVR	3	316.8469	15.989	345.5137	316.8469	15.989	345.5137	L	b1	918.49231561518	y8	2	57.5493	23.9835	74.06	57.5493	23.9835	74.06
998	LAVYQAGAR	DNVFDGLVR	2	474.7667	23.9835	517.7669	474.7667	23.9835	517.7669	L	b1	229.06987046567	b2	1	114.0913	47.967	147.1128	114.0913	47.967	147.1128
998	LAVYQAGAR	DNVFDGLVR	2	474.7667	23.9835	517.7669	474.7667	23.9835	517.7669	L	b1	229.06987046567	b2	2	57.5493	23.9835	74.06	57.5493	23.9835	74.06
998	LAVYQAGAR	DNVFDGLVR	3	316.8469	15.989	345.5137	316.8469	15.989	345.5137	L	b1	229.06987046567	b2	1	114.0913	47.967	147.1128	114.0913	47.967	147.1128
998	LAVYQAGAR	DNVFDGLVR	3	316.8469	15.989	345.5137	316.8469	15.989	345.5137	L	b1	229.06987046567	b2	2	57.5493	23.9835	74.06	57.5493	23.9835	74.06
998	LAVYQAGAR	DNVFDGLVR	2	474.7667	23.9835	517.7669	474.7667	23.9835	517.7669	L	b1	804.4493881738	y7	1	114.0913	47.967	147.1128	114.0913	47.967	147.1128
998	LAVYQAGAR	DNVFDGLVR	2	474.7667	23.9835	517.7669	474.7667	23.9835	517.7669	L	b1	804.4493881738	y7	2	57.5493	23.9835	74.06	57.5493	23.9835	74.06
998	LAVYQAGAR	DNVFDGLVR	3	316.8469	15.989	345.5137	316.8469	15.989	345.5137	L	b1	804.4493881738	y7	1	114.0913	47.967	147.1128	114.0913	47.967	147.1128
998	LAVYQAGAR	DNVFDGLVR	3	316.8469	15.989	345.5137	316.8469	15.989	345.5137	L	b1	804.4493881738	y7	2	57.5493	23.9835	74.06	57.5493	23.9835	74.06
998	LAVYQAGAR	DNVFDGLVR	2	474.7667	23.9835	517.7669	474.7667	23.9835	517.7669	L	b1	328.13828437974	b3	1	114.0913	47.967	147.1128	114.0913	47.967	147.1128
998	LAVYQAGAR	DNVFDGLVR	2	474.7667	23.9835	517.7669	474.7667	23.9835	517.7669	L	b1	328.13828437974	b3	2	57.5493	23.9835	74.06	57.5493	23.9835	74.06
998	LAVYQAGAR	DNVFDGLVR	3	316.8469	15.989	345.5137	316.8469	15.989	345.5137	L	b1	328.13828437974	b3	1	114.0913	47.967	147.1128	114.0913	47.967	147.1128
998	LAVYQAGAR	DNVFDGLVR	3	316.8469	15.989	345.5137	316.8469	15.989	345.5137	L	b1	328.13828437974	b3	2	57.5493	23.9835	74.06	57.5493	23.9835	74.06
998	LAVYQAGAR	DNVFDGLVR	2	474.7667	23.9835	517.7669	474.7667	23.9835	517.7669	L	b1	705.38097425973	y6	1	114.0913	47.967	147.1128	114.0913	47.967	147.1128
998	LAVYQAGAR	DNVFDGLVR	2	474.7667	23.9835	517.7669	474.7667	23.9835	517.7669	L	b1	705.38097425973	y6	2	57.5493	23.9835	74.06	57.5493	23.9835	74.06
998	LAVYQAGAR	DNVFDGLVR	3	316.8469	15.989	345.5137	316.8469	15.989	345.5137	L	b1	705.38097425973	y6	1	114.0913	47.967	147.1128	114.0913	47.967	147.1128
998	LAVYQAGAR	DNVFDGLVR	3	316.8469	15.989	345.5137	316.8469	15.989	345.5137	L	b1	705.38097425973	y6	2	57.5493	23.9835	74.06	57.5493	23.9835	74.06
998	LAVYQAGAR	DNVFDGLVR	2	474.7667	23.9835	517.7669	474.7667	23.9835	517.7669	L	b1	475.20669829381	b4	1	114.0913	47.967	147.1128	114.0913	47.967	147.1128
998	LAVYQAGAR	DNVFDGLVR	2	474.7667	23.9835	517.7669	474.7667	23.9835	517.7669	L	b1	475.20669829381	b4	2	57.5493	23.9835	74.06	57.5493	23.9835	74.06
998	LAVYQAGAR	DNVFDGLVR	3	316.8469	15.989	345.5137	316.8469	15.989	345.5137	L	b1	475.20669829381	b4	1	114.0913	47.967	147.1128	114.0913	47.967	147.1128
998	LAVYQAGAR	DNVFDGLVR	3	316.8469	15.989	345.5137	316.8469	15.989	345.5137	L	b1	475.20669829381	b4	2	57.5493	23.9835	74.06	57.5493	23.9835	74.06
998	LAVYQAGAR	DNVFDGLVR	2	474.7667	23.9835	517.7669	474.7667	23.9835	517.7669	L	b1	558.31256034566	y5	1	114.0913	47.967	147.1128	114.0913	47.967	147.1128
998	LAVYQAGAR	DNVFDGLVR	2	474.7667	23.9835	517.7669	474.7667	23.9835	517.7669	L	b1	558.31256034566	y5	2	57.5493	23.9835	74.06	57.5493	23.9835	74.06
998	LAVYQAGAR	DNVFDGLVR	3	316.8469	15.989	345.5137	316.8469	15.989	345.5137	L	b1	558.31256034566	y5	1	114.0913	47.967	147.1128	114.0913	47.967	147.1128
998	LAVYQAGAR	DNVFDGLVR	3	316.8469	15.989	345.5137	316.8469	15.989	345.5137	L	b1	558.31256034566	y5	2	57.5493	23.9835	74.06	57.5493	23.9835	74.06
998	LAVYQAGAR	DNVFDGLVR	2	474.7667	23.9835	517.7669	474.7667	23.9835	517.7669	L	b1	590.2336413181	b5	1	114.0913	47.967	147.1128	114.0913	47.967	147.1128
998	LAVYQAGAR	DNVFDGLVR	2	474.7667	23.9835	517.7669	474.7667	23.9835	517.7669	L	b1	590.2336413181	b5	2	57.5493	23.9835	74.06	57.5493	23.9835	74.06
998	LAVYQAGAR	DNVFDGLVR	3	316.8469	15.989	345.5137	316.8469	15.989	345.5137	L	b1	590.2336413181	b5	1	114.0913	47.967	147.1128	114.0913	47.967	147.1128
998	LAVYQAGAR	DNVFDGLVR	3	316.8469	15.989	345.5137	316.8469	15.989	345.5137	L	b1	590.2336413181	b5	2	57.5493	23.9835	74.06	57.5493	23.9835	74.06
998	LAVYQAGAR	DNVFDGLVR	2	474.7667	23.9835	517.7669	474.7667	23.9835	517.7669	L	b1	443.28561732137	y4	1	114.0913	47.967	147.1128	114.0913	47.967	147.1128
998	LAVYQAGAR	DNVFDGLVR	2	474.7667	23.9835	517.7669	474.7667	23.9835	517.7669	L	b1	443.28561732137	y4	2	57.5493	23.9835	74.06	57.5493	23.9835	74.06
998	LAVYQAGAR	DNVFDGLVR	3	316.8469	15.989	345.5137	316.8469	15.989	345.5137	L	b1	443.28561732137	y4	1	114.0913	47.967	147.1128	114.0913	47.967	147.1128
998	LAVYQAGAR	DNVFDGLVR	3	316.8469	15.989	345.5137	316.8469	15.989	345.5137	L	b1	443.28561732137	y4	2	57.5493	23.9835	74.06	57.5493	23.9835	74.06
998	LAVYQAGAR	DNVFDGLVR	2	474.7667	23.9835	517.7669	474.7667	23.9835	517.7669	L	b1	647.25510503879	b6	1	114.0913	47.967	147.1128	114.0913	47.967	147.1128
998	LAVYQAGAR	DNVFDGLVR	2	474.7667	23.9835	517.7669	474.7667	23.9835	517.7669	L	b1	647.25510503879	b6	2	57.5493	23.9835	74.06	57.5493	23.9835	74.06
998	LAVYQAGAR	DNVFDGLVR	3	316.8469	15.989	345.5137	316.8469	15.989	345.5137	L	b1	647.25510503879	b6	1	114.0913	47.967	147.1128	114.0913	47.967	147.1128
998	LAVYQAGAR	DNVFDGLVR	3	316.8469	15.989	345.5137	316.8469	15.989	345.5137	L	b1	647.25510503879	b6	2	57.5493	23.9835	74.06	57.5493	23.9835	74.06
998	LAVYQAGAR	DNVFDGLVR	2	474.7667	23.9835	517.7669	474.7667	23.9835	517.7669	L	b1	386.26415360068	y3	1	114.0913	47.967	147.1128	114.0913	47.967	147.1128
998	LAVYQAGAR	DNVFDGLVR	2	474.7667	23.9835	517.7669	474.7667	23.9835	517.7669	L	b1	386.26415360068	y3	2	57.5493	23.9835	74.06	57.5493	23.9835	74.06
998	LAVYQAGAR	DNVFDGLVR	3	316.8469	15.989	345.5137	316.8469	15.989	345.5137	L	b1	386.26415360068	y3	1	114.0913	47.967	147.1128	114.0913	47.967	147.1128
998	LAVYQAGAR	DNVFDGLVR	3	316.8469	15.989	345.5137	316.8469	15.989	345.5137	L	b1	386.26415360068	y3	2	57.5493	23.9835	74.06	57.5493	23.9835	74.06
998	LAVYQAGAR	DNVFDGLVR	2	474.7667	23.9835	517.7669	474.7667	23.9835	517.7669	L	b1	760.33916901732	b7	1	114.0913	47.967	147.1128	114.0913	47.967	147.1128
998	LAVYQAGAR	DNVFDGLVR	2	474.7667	23.9835	517.7669	474.7667	23.9835	517.7669	L	b1	760.33916901732	b7	2	57.5493	23.9835	74.06	57.5493	23.9835	74.06
998	LAVYQAGAR	DNVFDGLVR	3	316.8469	15.989	345.5137	316.8469	15.989	345.5137	L	b1	760.33916901732	b7	1	114.0913	47.967	147.1128	114.0913	47.967	147.1128
998	LAVYQAGAR	DNVFDGLVR	3	316.8469	15.989	345.5137	316.8469	15.989	345.5137	L	b1	760.33916901732	b7	2	57.5493	23.9835	74.06	57.5493	23.9835	74.06
998	LAVYQAGAR	DNVFDGLVR	2	474.7667	23.9835	517.7669	474.7667	23.9835	517.7669	L	b1	273.18008962215	y2	1	114.0913	47.967	147.1128	114.0913	47.967	147.1128
998	LAVYQAGAR	DNVFDGLVR	2	474.7667	23.9835	517.7669	474.7667	23.9835	517.7669	L	b1	273.18008962215	y2	2	57.5493	23.9835	74.06	57.5493	23.9835	74.06
998	LAVYQAGAR	DNVFDGLVR	3	316.8469	15.989	345.5137	316.8469	15.989	345.5137	L	b1	273.18008962215	y2	1	114.0913	47.967	147.1128	114.0913	47.967	147.1128
998	LAVYQAGAR	DNVFDGLVR	3	316.8469	15.989	345.5137	316.8469	15.989	345.5137	L	b1	273.18008962215	y2	2	57.5493	23.9835	74.06	57.5493	23.9835	74.06
998	LAVYQAGAR	DNVFDGLVR	2	474.7667	23.9835	517.7669	474.7667	23.9835	517.7669	L	b1	859.40758293139	b8	1	114.0913	47.967	147.1128	114.0913	47.967	147.1128
998	LAVYQAGAR	DNVFDGLVR	2	474.7667	23.9835	517.7669	474.7667	23.9835	517.7669	L	b1	859.40758293139	b8	2	57.5493	23.9835	74.06	57.5493	23.9835	74.06
998	LAVYQAGAR	DNVFDGLVR	3	316.8469	15.989	345.5137	316.8469	15.989	345.5137	L	b1	859.40758293139	b8	1	114.0913	47.967	147.1128	114.0913	47.967	147.1128
998	LAVYQAGAR	DNVFDGLVR	3	316.8469	15.989	345.5137	316.8469	15.989	345.5137	L	b1	859.40758293139	b8	2	57.5493	23.9835	74.06	57.5493	23.9835	74.06
998	LAVYQAGAR	DNVFDGLVR	2	474.7667	23.9835	517.7669	474.7667	23.9835	517.7669	L	b1	174.11167570808	y1	1	114.0913	47.967	147.1128	114.0913	47.967	147.1128
998	LAVYQAGAR	DNVFDGLVR	2	474.7667	23.9835	517.7669	474.7667	23.9835	517.7669	L	b1	174.11167570808	y1	2	57.5493	23.9835	74.06	57.5493	23.9835	74.06
998	LAVYQAGAR	DNVFDGLVR	3	316.8469	15.989	345.5137	316.8469	15.989	345.5137	L	b1	174.11167570808	y1	1	114.0913	47.967	147.1128	114.0913	47.967	147.1128
998	LAVYQAGAR	DNVFDGLVR	3	316.8469	15.989	345.5137	316.8469	15.989	345.5137	L	b1	174.11167570808	y1	2	57.5493	23.9835	74.06	57.5493	23.9835	74.06
998	LAVYQAGAR	EELCTMFIR	2	474.7667	23.9835	571.2727	474.7667	23.9835	571.2727	L	b1	129.04259308875	b1	1	114.0913	47.967	147.1128	114.0913	47.967	147.1128
998	LAVYQAGAR	EELCTMFIR	2	474.7667	23.9835	571.2727	474.7667	23.9835	571.2727	L	b1	129.04259308875	b1	2	57.5493	23.9835	74.06	57.5493	23.9835	74.06
998	LAVYQAGAR	EELCTMFIR	3	316.8469	15.989	381.1842	316.8469	15.989	381.1842	L	b1	129.04259308875	b1	1	114.0913	47.967	147.1128	114.0913	47.967	147.1128
998	LAVYQAGAR	EELCTMFIR	3	316.8469	15.989	381.1842	316.8469	15.989	381.1842	L	b1	129.04259308875	b1	2	57.5493	23.9835	74.06	57.5493	23.9835	74.06
998	LAVYQAGAR	EELCTMFIR	2	474.7667	23.9835	599.7834	474.7667	23.9835	599.7834	L	b1	129.04259308875	b1	1	114.0913	47.967	147.1128	114.0913	47.967	147.1128
998	LAVYQAGAR	EELCTMFIR	2	474.7667	23.9835	599.7834	474.7667	23.9835	599.7834	L	b1	129.04259308875	b1	2	57.5493	23.9835	74.06	57.5493	23.9835	74.06
998	LAVYQAGAR	EELCTMFIR	3	316.8469	15.989	400.1913	316.8469	15.989	400.1913	L	b1	129.04259308875	b1	1	114.0913	47.967	147.1128	114.0913	47.967	147.1128
998	LAVYQAGAR	EELCTMFIR	3	316.8469	15.989	400.1913	316.8469	15.989	400.1913	L	b1	129.04259308875	b1	2	57.5493	23.9835	74.06	57.5493	23.9835	74.06
998	LAVYQAGAR	EELCTMFIR	2	474.7667	23.9835	579.2701	474.7667	23.9835	579.2701	L	b1	129.04259308875	b1	1	114.0913	47.967	147.1128	114.0913	47.967	147.1128
998	LAVYQAGAR	EELCTMFIR	2	474.7667	23.9835	579.2701	474.7667	23.9835	579.2701	L	b1	129.04259308875	b1	2	57.5493	23.9835	74.06	57.5493	23.9835	74.06
998	LAVYQAGAR	EELCTMFIR	3	316.8469	15.989	386.5158	316.8469	15.989	386.5158	L	b1	129.04259308875	b1	1	114.0913	47.967	147.1128	114.0913	47.967	147.1128
998	LAVYQAGAR	EELCTMFIR	3	316.8469	15.989	386.5158	316.8469	15.989	386.5158	L	b1	129.04259308875	b1	2	57.5493	23.9835	74.06	57.5493	23.9835	74.06
998	LAVYQAGAR	EELCTMFIR	2	474.7667	23.9835	607.7808	474.7667	23.9835	607.7808	L	b1	129.04259308875	b1	1	114.0913	47.967	147.1128	114.0913	47.967	147.1128
998	LAVYQAGAR	EELCTMFIR	2	474.7667	23.9835	607.7808	474.7667	23.9835	607.7808	L	b1	129.04259308875	b1	2	57.5493	23.9835	74.06	57.5493	23.9835	74.06
998	LAVYQAGAR	EELCTMFIR	3	316.8469	15.989	405.523	316.8469	15.989	405.523	L	b1	129.04259308875	b1	1	114.0913	47.967	147.1128	114.0913	47.967	147.1128
998	LAVYQAGAR	EELCTMFIR	3	316.8469	15.989	405.523	316.8469	15.989	405.523	L	b1	129.04259308875	b1	2	57.5493	23.9835	74.06	57.5493	23.9835	74.06
998	LAVYQAGAR	EELCTMFIR	2	474.7667	23.9835	571.2727	474.7667	23.9835	571.2727	L	b1	1011.4881591852	y8	1	114.0913	47.967	147.1128	114.0913	47.967	147.1128
998	LAVYQAGAR	EELCTMFIR	2	474.7667	23.9835	571.2727	474.7667	23.9835	571.2727	L	b1	1011.4881591852	y8	2	57.5493	23.9835	74.06	57.5493	23.9835	74.06
998	LAVYQAGAR	EELCTMFIR	3	316.8469	15.989	381.1842	316.8469	15.989	381.1842	L	b1	1011.4881591852	y8	1	114.0913	47.967	147.1128	114.0913	47.967	147.1128
998	LAVYQAGAR	EELCTMFIR	3	316.8469	15.989	381.1842	316.8469	15.989	381.1842	L	b1	1011.4881591852	y8	2	57.5493	23.9835	74.06	57.5493	23.9835	74.06
998	LAVYQAGAR	EELCTMFIR	2	474.7667	23.9835	599.7834	474.7667	23.9835	599.7834	L	b1	1011.4881591852	y8	1	114.0913	47.967	147.1128	114.0913	47.967	147.1128
998	LAVYQAGAR	EELCTMFIR	2	474.7667	23.9835	599.7834	474.7667	23.9835	599.7834	L	b1	1011.4881591852	y8	2	57.5493	23.9835	74.06	57.5493	23.9835	74.06
998	LAVYQAGAR	EELCTMFIR	3	316.8469	15.989	400.1913	316.8469	15.989	400.1913	L	b1	1011.4881591852	y8	1	114.0913	47.967	147.1128	114.0913	47.967	147.1128
998	LAVYQAGAR	EELCTMFIR	3	316.8469	15.989	400.1913	316.8469	15.989	400.1913	L	b1	1011.4881591852	y8	2	57.5493	23.9835	74.06	57.5493	23.9835	74.06
998	LAVYQAGAR	EELCTMFIR	2	474.7667	23.9835	579.2701	474.7667	23.9835	579.2701	L	b1	1011.4881591852	y8	1	114.0913	47.967	147.1128	114.0913	47.967	147.1128
998	LAVYQAGAR	EELCTMFIR	2	474.7667	23.9835	579.2701	474.7667	23.9835	579.2701	L	b1	1011.4881591852	y8	2	57.5493	23.9835	74.06	57.5493	23.9835	74.06
998	LAVYQAGAR	EELCTMFIR	3	316.8469	15.989	386.5158	316.8469	15.989	386.5158	L	b1	1011.4881591852	y8	1	114.0913	47.967	147.1128	114.0913	47.967	147.1128
998	LAVYQAGAR	EELCTMFIR	3	316.8469	15.989	386.5158	316.8469	15.989	386.5158	L	b1	1011.4881591852	y8	2	57.5493	23.9835	74.06	57.5493	23.9835	74.06
998	LAVYQAGAR	EELCTMFIR	2	474.7667	23.9835	607.7808	474.7667	23.9835	607.7808	L	b1	1011.4881591852	y8	1	114.0913	47.967	147.1128	114.0913	47.967	147.1128
998	LAVYQAGAR	EELCTMFIR	2	474.7667	23.9835	607.7808	474.7667	23.9835	607.7808	L	b1	1011.4881591852	y8	2	57.5493	23.9835	74.06	57.5493	23.9835	74.06
998	LAVYQAGAR	EELCTMFIR	3	316.8469	15.989	405.523	316.8469	15.989	405.523	L	b1	1011.4881591852	y8	1	114.0913	47.967	147.1128	114.0913	47.967	147.1128
998	LAVYQAGAR	EELCTMFIR	3	316.8469	15.989	405.523	316.8469	15.989	405.523	L	b1	1011.4881591852	y8	2	57.5493	23.9835	74.06	57.5493	23.9835	74.06
998	LAVYQAGAR	EELCTMFIR	2	474.7667	23.9835	571.2727	474.7667	23.9835	571.2727	L	b1	258.0851861775	b2	1	114.0913	47.967	147.1128	114.0913	47.967	147.1128
998	LAVYQAGAR	EELCTMFIR	2	474.7667	23.9835	571.2727	474.7667	23.9835	571.2727	L	b1	258.0851861775	b2	2	57.5493	23.9835	74.06	57.5493	23.9835	74.06
998	LAVYQAGAR	EELCTMFIR	3	316.8469	15.989	381.1842	316.8469	15.989	381.1842	L	b1	258.0851861775	b2	1	114.0913	47.967	147.1128	114.0913	47.967	147.1128
998	LAVYQAGAR	EELCTMFIR	3	316.8469	15.989	381.1842	316.8469	15.989	381.1842	L	b1	258.0851861775	b2	2	57.5493	23.9835	74.06	57.5493	23.9835	74.06
998	LAVYQAGAR	EELCTMFIR	2	474.7667	23.9835	599.7834	474.7667	23.9835	599.7834	L	b1	258.0851861775	b2	1	114.0913	47.967	147.1128	114.0913	47.967	147.1128
998	LAVYQAGAR	EELCTMFIR	2	474.7667	23.9835	599.7834	474.7667	23.9835	599.7834	L	b1	258.0851861775	b2	2	57.5493	23.9835	74.06	57.5493	23.9835	74.06
998	LAVYQAGAR	EELCTMFIR	3	316.8469	15.989	400.1913	316.8469	15.989	400.1913	L	b1	258.0851861775	b2	1	114.0913	47.967	147.1128	114.0913	47.967	147.1128
998	LAVYQAGAR	EELCTMFIR	3	316.8469	15.989	400.1913	316.8469	15.989	400.1913	L	b1	258.0851861775	b2	2	57.5493	23.9835	74.06	57.5493	23.9835	74.06
998	LAVYQAGAR	EELCTMFIR	2	474.7667	23.9835	579.2701	474.7667	23.9835	579.2701	L	b1	258.0851861775	b2	1	114.0913	47.967	147.1128	114.0913	47.967	147.1128
998	LAVYQAGAR	EELCTMFIR	2	474.7667	23.9835	579.2701	474.7667	23.9835	579.2701	L	b1	258.0851861775	b2	2	57.5493	23.9835	74.06	57.5493	23.9835	74.06
998	LAVYQAGAR	EELCTMFIR	3	316.8469	15.989	386.5158	316.8469	15.989	386.5158	L	b1	258.0851861775	b2	1	114.0913	47.967	147.1128	114.0913	47.967	147.1128
998	LAVYQAGAR	EELCTMFIR	3	316.8469	15.989	386.5158	316.8469	15.989	386.5158	L	b1	258.0851861775	b2	2	57.5493	23.9835	74.06	57.5493	23.9835	74.06
998	LAVYQAGAR	EELCTMFIR	2	474.7667	23.9835	607.7808	474.7667	23.9835	607.7808	L	b1	258.0851861775	b2	1	114.0913	47.967	147.1128	114.0913	47.967	147.1128
998	LAVYQAGAR	EELCTMFIR	2	474.7667	23.9835	607.7808	474.7667	23.9835	607.7808	L	b1	258.0851861775	b2	2	57.5493	23.9835	74.06	57.5493	23.9835	74.06
998	LAVYQAGAR	EELCTMFIR	3	316.8469	15.989	405.523	316.8469	15.989	405.523	L	b1	258.0851861775	b2	1	114.0913	47.967	147.1128	114.0913	47.967	147.1128
998	LAVYQAGAR	EELCTMFIR	3	316.8469	15.989	405.523	316.8469	15.989	405.523	L	b1	258.0851861775	b2	2	57.5493	23.9835	74.06	57.5493	23.9835	74.06
998	LAVYQAGAR	EELCTMFIR	2	474.7667	23.9835	571.2727	474.7667	23.9835	571.2727	L	b1	882.44556609641	y7	1	114.0913	47.967	147.1128	114.0913	47.967	147.1128
998	LAVYQAGAR	EELCTMFIR	2	474.7667	23.9835	571.2727	474.7667	23.9835	571.2727	L	b1	882.44556609641	y7	2	57.5493	23.9835	74.06	57.5493	23.9835	74.06
998	LAVYQAGAR	EELCTMFIR	3	316.8469	15.989	381.1842	316.8469	15.989	381.1842	L	b1	882.44556609641	y7	1	114.0913	47.967	147.1128	114.0913	47.967	147.1128
998	LAVYQAGAR	EELCTMFIR	3	316.8469	15.989	381.1842	316.8469	15.989	381.1842	L	b1	882.44556609641	y7	2	57.5493	23.9835	74.06	57.5493	23.9835	74.06
998	LAVYQAGAR	EELCTMFIR	2	474.7667	23.9835	599.7834	474.7667	23.9835	599.7834	L	b1	882.44556609641	y7	1	114.0913	47.967	147.1128	114.0913	47.967	147.1128
998	LAVYQAGAR	EELCTMFIR	2	474.7667	23.9835	599.7834	474.7667	23.9835	599.7834	L	b1	882.44556609641	y7	2	57.5493	23.9835	74.06	57.5493	23.9835	74.06
998	LAVYQAGAR	EELCTMFIR	3	316.8469	15.989	400.1913	316.8469	15.989	400.1913	L	b1	882.44556609641	y7	1	114.0913	47.967	147.1128	114.0913	47.967	147.1128
998	LAVYQAGAR	EELCTMFIR	3	316.8469	15.989	400.1913	316.8469	15.989	400.1913	L	b1	882.44556609641	y7	2	57.5493	23.9835	74.06	57.5493	23.9835	74.06
998	LAVYQAGAR	EELCTMFIR	2	474.7667	23.9835	579.2701	474.7667	23.9835	579.2701	L	b1	882.44556609641	y7	1	114.0913	47.967	147.1128	114.0913	47.967	147.1128
998	LAVYQAGAR	EELCTMFIR	2	474.7667	23.9835	579.2701	474.7667	23.9835	579.2701	L	b1	882.44556609641	y7	2	57.5493	23.9835	74.06	57.5493	23.9835	74.06
998	LAVYQAGAR	EELCTMFIR	3	316.8469	15.989	386.5158	316.8469	15.989	386.5158	L	b1	882.44556609641	y7	1	114.0913	47.967	147.1128	114.0913	47.967	147.1128
998	LAVYQAGAR	EELCTMFIR	3	316.8469	15.989	386.5158	316.8469	15.989	386.5158	L	b1	882.44556609641	y7	2	57.5493	23.9835	74.06	57.5493	23.9835	74.06
998	LAVYQAGAR	EELCTMFIR	2	474.7667	23.9835	607.7808	474.7667	23.9835	607.7808	L	b1	882.44556609641	y7	1	114.0913	47.967	147.1128	114.0913	47.967	147.1128
998	LAVYQAGAR	EELCTMFIR	2	474.7667	23.9835	607.7808	474.7667	23.9835	607.7808	L	b1	882.44556609641	y7	2	57.5493	23.9835	74.06	57.5493	23.9835	74.06
998	LAVYQAGAR	EELCTMFIR	3	316.8469	15.989	405.523	316.8469	15.989	405.523	L	b1	882.44556609641	y7	1	114.0913	47.967	147.1128	114.0913	47.967	147.1128
998	LAVYQAGAR	EELCTMFIR	3	316.8469	15.989	405.523	316.8469	15.989	405.523	L	b1	882.44556609641	y7	2	57.5493	23.9835	74.06	57.5493	23.9835	74.06
998	LAVYQAGAR	EELCTMFIR	2	474.7667	23.9835	571.2727	474.7667	23.9835	571.2727	L	b1	371.16925015603	b3	1	114.0913	47.967	147.1128	114.0913	47.967	147.1128
998	LAVYQAGAR	EELCTMFIR	2	474.7667	23.9835	571.2727	474.7667	23.9835	571.2727	L	b1	371.16925015603	b3	2	57.5493	23.9835	74.06	57.5493	23.9835	74.06
998	LAVYQAGAR	EELCTMFIR	3	316.8469	15.989	381.1842	316.8469	15.989	381.1842	L	b1	371.16925015603	b3	1	114.0913	47.967	147.1128	114.0913	47.967	147.1128
998	LAVYQAGAR	EELCTMFIR	3	316.8469	15.989	381.1842	316.8469	15.989	381.1842	L	b1	371.16925015603	b3	2	57.5493	23.9835	74.06	57.5493	23.9835	74.06
998	LAVYQAGAR	EELCTMFIR	2	474.7667	23.9835	599.7834	474.7667	23.9835	599.7834	L	b1	371.16925015603	b3	1	114.0913	47.967	147.1128	114.0913	47.967	147.1128
998	LAVYQAGAR	EELCTMFIR	2	474.7667	23.9835	599.7834	474.7667	23.9835	599.7834	L	b1	371.16925015603	b3	2	57.5493	23.9835	74.06	57.5493	23.9835	74.06
998	LAVYQAGAR	EELCTMFIR	3	316.8469	15.989	400.1913	316.8469	15.989	400.1913	L	b1	371.16925015603	b3	1	114.0913	47.967	147.1128	114.0913	47.967	147.1128
998	LAVYQAGAR	EELCTMFIR	3	316.8469	15.989	400.1913	316.8469	15.989	400.1913	L	b1	371.16925015603	b3	2	57.5493	23.9835	74.06	57.5493	23.9835	74.06
998	LAVYQAGAR	EELCTMFIR	2	474.7667	23.9835	579.2701	474.7667	23.9835	579.2701	L	b1	371.16925015603	b3	1	114.0913	47.967	147.1128	114.0913	47.967	147.1128
998	LAVYQAGAR	EELCTMFIR	2	474.7667	23.9835	579.2701	474.7667	23.9835	579.2701	L	b1	371.16925015603	b3	2	57.5493	23.9835	74.06	57.5493	23.9835	74.06
998	LAVYQAGAR	EELCTMFIR	3	316.8469	15.989	386.5158	316.8469	15.989	386.5158	L	b1	371.16925015603	b3	1	114.0913	47.967	147.1128	114.0913	47.967	147.1128
998	LAVYQAGAR	EELCTMFIR	3	316.8469	15.989	386.5158	316.8469	15.989	386.5158	L	b1	371.16925015603	b3	2	57.5493	23.9835	74.06	57.5493	23.9835	74.06
998	LAVYQAGAR	EELCTMFIR	2	474.7667	23.9835	607.7808	474.7667	23.9835	607.7808	L	b1	371.16925015603	b3	1	114.0913	47.967	147.1128	114.0913	47.967	147.1128
998	LAVYQAGAR	EELCTMFIR	2	474.7667	23.9835	607.7808	474.7667	23.9835	607.7808	L	b1	371.16925015603	b3	2	57.5493	23.9835	74.06	57.5493	23.9835	74.06
998	LAVYQAGAR	EELCTMFIR	3	316.8469	15.989	405.523	316.8469	15.989	405.523	L	b1	371.16925015603	b3	1	114.0913	47.967	147.1128	114.0913	47.967	147.1128
998	LAVYQAGAR	EELCTMFIR	3	316.8469	15.989	405.523	316.8469	15.989	405.523	L	b1	371.16925015603	b3	2	57.5493	23.9835	74.06	57.5493	23.9835	74.06
998	LAVYQAGAR	EELCTMFIR	2	474.7667	23.9835	571.2727	474.7667	23.9835	571.2727	L	b1	769.36150211788	y6	1	114.0913	47.967	147.1128	114.0913	47.967	147.1128
998	LAVYQAGAR	EELCTMFIR	2	474.7667	23.9835	571.2727	474.7667	23.9835	571.2727	L	b1	769.36150211788	y6	2	57.5493	23.9835	74.06	57.5493	23.9835	74.06
998	LAVYQAGAR	EELCTMFIR	3	316.8469	15.989	381.1842	316.8469	15.989	381.1842	L	b1	769.36150211788	y6	1	114.0913	47.967	147.1128	114.0913	47.967	147.1128
998	LAVYQAGAR	EELCTMFIR	3	316.8469	15.989	381.1842	316.8469	15.989	381.1842	L	b1	769.36150211788	y6	2	57.5493	23.9835	74.06	57.5493	23.9835	74.06
998	LAVYQAGAR	EELCTMFIR	2	474.7667	23.9835	599.7834	474.7667	23.9835	599.7834	L	b1	769.36150211788	y6	1	114.0913	47.967	147.1128	114.0913	47.967	147.1128
998	LAVYQAGAR	EELCTMFIR	2	474.7667	23.9835	599.7834	474.7667	23.9835	599.7834	L	b1	769.36150211788	y6	2	57.5493	23.9835	74.06	57.5493	23.9835	74.06
998	LAVYQAGAR	EELCTMFIR	3	316.8469	15.989	400.1913	316.8469	15.989	400.1913	L	b1	769.36150211788	y6	1	114.0913	47.967	147.1128	114.0913	47.967	147.1128
998	LAVYQAGAR	EELCTMFIR	3	316.8469	15.989	400.1913	316.8469	15.989	400.1913	L	b1	769.36150211788	y6	2	57.5493	23.9835	74.06	57.5493	23.9835	74.06
998	LAVYQAGAR	EELCTMFIR	2	474.7667	23.9835	579.2701	474.7667	23.9835	579.2701	L	b1	769.36150211788	y6	1	114.0913	47.967	147.1128	114.0913	47.967	147.1128
998	LAVYQAGAR	EELCTMFIR	2	474.7667	23.9835	579.2701	474.7667	23.9835	579.2701	L	b1	769.36150211788	y6	2	57.5493	23.9835	74.06	57.5493	23.9835	74.06
998	LAVYQAGAR	EELCTMFIR	3	316.8469	15.989	386.5158	316.8469	15.989	386.5158	L	b1	769.36150211788	y6	1	114.0913	47.967	147.1128	114.0913	47.967	147.1128
998	LAVYQAGAR	EELCTMFIR	3	316.8469	15.989	386.5158	316.8469	15.989	386.5158	L	b1	769.36150211788	y6	2	57.5493	23.9835	74.06	57.5493	23.9835	74.06
998	LAVYQAGAR	EELCTMFIR	2	474.7667	23.9835	607.7808	474.7667	23.9835	607.7808	L	b1	769.36150211788	y6	1	114.0913	47.967	147.1128	114.0913	47.967	147.1128
998	LAVYQAGAR	EELCTMFIR	2	474.7667	23.9835	607.7808	474.7667	23.9835	607.7808	L	b1	769.36150211788	y6	2	57.5493	23.9835	74.06	57.5493	23.9835	74.06
998	LAVYQAGAR	EELCTMFIR	3	316.8469	15.989	405.523	316.8469	15.989	405.523	L	b1	769.36150211788	y6	1	114.0913	47.967	147.1128	114.0913	47.967	147.1128
998	LAVYQAGAR	EELCTMFIR	3	316.8469	15.989	405.523	316.8469	15.989	405.523	L	b1	769.36150211788	y6	2	57.5493	23.9835	74.06	57.5493	23.9835	74.06
998	LAVYQAGAR	EELCTMFIR	2	474.7667	23.9835	571.2727	474.7667	23.9835	571.2727	L	b1	474.17843511558	b4	1	114.0913	47.967	147.1128	114.0913	47.967	147.1128
998	LAVYQAGAR	EELCTMFIR	2	474.7667	23.9835	571.2727	474.7667	23.9835	571.2727	L	b1	474.17843511558	b4	2	57.5493	23.9835	74.06	57.5493	23.9835	74.06
998	LAVYQAGAR	EELCTMFIR	3	316.8469	15.989	381.1842	316.8469	15.989	381.1842	L	b1	474.17843511558	b4	1	114.0913	47.967	147.1128	114.0913	47.967	147.1128
998	LAVYQAGAR	EELCTMFIR	3	316.8469	15.989	381.1842	316.8469	15.989	381.1842	L	b1	474.17843511558	b4	2	57.5493	23.9835	74.06	57.5493	23.9835	74.06
998	LAVYQAGAR	EELCTMFIR	2	474.7667	23.9835	599.7834	474.7667	23.9835	599.7834	L	b1	474.17843511558	b4	1	114.0913	47.967	147.1128	114.0913	47.967	147.1128
998	LAVYQAGAR	EELCTMFIR	2	474.7667	23.9835	599.7834	474.7667	23.9835	599.7834	L	b1	474.17843511558	b4	2	57.5493	23.9835	74.06	57.5493	23.9835	74.06
998	LAVYQAGAR	EELCTMFIR	3	316.8469	15.989	400.1913	316.8469	15.989	400.1913	L	b1	474.17843511558	b4	1	114.0913	47.967	147.1128	114.0913	47.967	147.1128
998	LAVYQAGAR	EELCTMFIR	3	316.8469	15.989	400.1913	316.8469	15.989	400.1913	L	b1	474.17843511558	b4	2	57.5493	23.9835	74.06	57.5493	23.9835	74.06
998	LAVYQAGAR	EELCTMFIR	2	474.7667	23.9835	579.2701	474.7667	23.9835	579.2701	L	b1	474.17843511558	b4	1	114.0913	47.967	147.1128	114.0913	47.967	147.1128
998	LAVYQAGAR	EELCTMFIR	2	474.7667	23.9835	579.2701	474.7667	23.9835	579.2701	L	b1	474.17843511558	b4	2	57.5493	23.9835	74.06	57.5493	23.9835	74.06
998	LAVYQAGAR	EELCTMFIR	3	316.8469	15.989	386.5158	316.8469	15.989	386.5158	L	b1	474.17843511558	b4	1	114.0913	47.967	147.1128	114.0913	47.967	147.1128
998	LAVYQAGAR	EELCTMFIR	3	316.8469	15.989	386.5158	316.8469	15.989	386.5158	L	b1	474.17843511558	b4	2	57.5493	23.9835	74.06	57.5493	23.9835	74.06
998	LAVYQAGAR	EELCTMFIR	2	474.7667	23.9835	607.7808	474.7667	23.9835	607.7808	L	b1	474.17843511558	b4	1	114.0913	47.967	147.1128	114.0913	47.967	147.1128
998	LAVYQAGAR	EELCTMFIR	2	474.7667	23.9835	607.7808	474.7667	23.9835	607.7808	L	b1	474.17843511558	b4	2	57.5493	23.9835	74.06	57.5493	23.9835	74.06
998	LAVYQAGAR	EELCTMFIR	3	316.8469	15.989	405.523	316.8469	15.989	405.523	L	b1	474.17843511558	b4	1	114.0913	47.967	147.1128	114.0913	47.967	147.1128
998	LAVYQAGAR	EELCTMFIR	3	316.8469	15.989	405.523	316.8469	15.989	405.523	L	b1	474.17843511558	b4	2	57.5493	23.9835	74.06	57.5493	23.9835	74.06
998	LAVYQAGAR	EELCTMFIR	2	474.7667	23.9835	571.2727	474.7667	23.9835	571.2727	L	b1	666.35231715833	y5	1	114.0913	47.967	147.1128	114.0913	47.967	147.1128
998	LAVYQAGAR	EELCTMFIR	2	474.7667	23.9835	571.2727	474.7667	23.9835	571.2727	L	b1	666.35231715833	y5	2	57.5493	23.9835	74.06	57.5493	23.9835	74.06
998	LAVYQAGAR	EELCTMFIR	3	316.8469	15.989	381.1842	316.8469	15.989	381.1842	L	b1	666.35231715833	y5	1	114.0913	47.967	147.1128	114.0913	47.967	147.1128
998	LAVYQAGAR	EELCTMFIR	3	316.8469	15.989	381.1842	316.8469	15.989	381.1842	L	b1	666.35231715833	y5	2	57.5493	23.9835	74.06	57.5493	23.9835	74.06
998	LAVYQAGAR	EELCTMFIR	2	474.7667	23.9835	599.7834	474.7667	23.9835	599.7834	L	b1	666.35231715833	y5	1	114.0913	47.967	147.1128	114.0913	47.967	147.1128
998	LAVYQAGAR	EELCTMFIR	2	474.7667	23.9835	599.7834	474.7667	23.9835	599.7834	L	b1	666.35231715833	y5	2	57.5493	23.9835	74.06	57.5493	23.9835	74.06
998	LAVYQAGAR	EELCTMFIR	3	316.8469	15.989	400.1913	316.8469	15.989	400.1913	L	b1	666.35231715833	y5	1	114.0913	47.967	147.1128	114.0913	47.967	147.1128
998	LAVYQAGAR	EELCTMFIR	3	316.8469	15.989	400.1913	316.8469	15.989	400.1913	L	b1	666.35231715833	y5	2	57.5493	23.9835	74.06	57.5493	23.9835	74.06
998	LAVYQAGAR	EELCTMFIR	2	474.7667	23.9835	579.2701	474.7667	23.9835	579.2701	L	b1	666.35231715833	y5	1	114.0913	47.967	147.1128	114.0913	47.967	147.1128
998	LAVYQAGAR	EELCTMFIR	2	474.7667	23.9835	579.2701	474.7667	23.9835	579.2701	L	b1	666.35231715833	y5	2	57.5493	23.9835	74.06	57.5493	23.9835	74.06
998	LAVYQAGAR	EELCTMFIR	3	316.8469	15.989	386.5158	316.8469	15.989	386.5158	L	b1	666.35231715833	y5	1	114.0913	47.967	147.1128	114.0913	47.967	147.1128
998	LAVYQAGAR	EELCTMFIR	3	316.8469	15.989	386.5158	316.8469	15.989	386.5158	L	b1	666.35231715833	y5	2	57.5493	23.9835	74.06	57.5493	23.9835	74.06
998	LAVYQAGAR	EELCTMFIR	2	474.7667	23.9835	607.7808	474.7667	23.9835	607.7808	L	b1	666.35231715833	y5	1	114.0913	47.967	147.1128	114.0913	47.967	147.1128
998	LAVYQAGAR	EELCTMFIR	2	474.7667	23.9835	607.7808	474.7667	23.9835	607.7808	L	b1	666.35231715833	y5	2	57.5493	23.9835	74.06	57.5493	23.9835	74.06
998	LAVYQAGAR	EELCTMFIR	3	316.8469	15.989	405.523	316.8469	15.989	405.523	L	b1	666.35231715833	y5	1	114.0913	47.967	147.1128	114.0913	47.967	147.1128
998	LAVYQAGAR	EELCTMFIR	3	316.8469	15.989	405.523	316.8469	15.989	405.523	L	b1	666.35231715833	y5	2	57.5493	23.9835	74.06	57.5493	23.9835	74.06
998	LAVYQAGAR	EELCTMFIR	2	474.7667	23.9835	571.2727	474.7667	23.9835	571.2727	L	b1	575.22611358476	b5	1	114.0913	47.967	147.1128	114.0913	47.967	147.1128
998	LAVYQAGAR	EELCTMFIR	2	474.7667	23.9835	571.2727	474.7667	23.9835	571.2727	L	b1	575.22611358476	b5	2	57.5493	23.9835	74.06	57.5493	23.9835	74.06
998	LAVYQAGAR	EELCTMFIR	3	316.8469	15.989	381.1842	316.8469	15.989	381.1842	L	b1	575.22611358476	b5	1	114.0913	47.967	147.1128	114.0913	47.967	147.1128
998	LAVYQAGAR	EELCTMFIR	3	316.8469	15.989	381.1842	316.8469	15.989	381.1842	L	b1	575.22611358476	b5	2	57.5493	23.9835	74.06	57.5493	23.9835	74.06
998	LAVYQAGAR	EELCTMFIR	2	474.7667	23.9835	599.7834	474.7667	23.9835	599.7834	L	b1	575.22611358476	b5	1	114.0913	47.967	147.1128	114.0913	47.967	147.1128
998	LAVYQAGAR	EELCTMFIR	2	474.7667	23.9835	599.7834	474.7667	23.9835	599.7834	L	b1	575.22611358476	b5	2	57.5493	23.9835	74.06	57.5493	23.9835	74.06
998	LAVYQAGAR	EELCTMFIR	3	316.8469	15.989	400.1913	316.8469	15.989	400.1913	L	b1	575.22611358476	b5	1	114.0913	47.967	147.1128	114.0913	47.967	147.1128
998	LAVYQAGAR	EELCTMFIR	3	316.8469	15.989	400.1913	316.8469	15.989	400.1913	L	b1	575.22611358476	b5	2	57.5493	23.9835	74.06	57.5493	23.9835	74.06
998	LAVYQAGAR	EELCTMFIR	2	474.7667	23.9835	579.2701	474.7667	23.9835	579.2701	L	b1	575.22611358476	b5	1	114.0913	47.967	147.1128	114.0913	47.967	147.1128
998	LAVYQAGAR	EELCTMFIR	2	474.7667	23.9835	579.2701	474.7667	23.9835	579.2701	L	b1	575.22611358476	b5	2	57.5493	23.9835	74.06	57.5493	23.9835	74.06
998	LAVYQAGAR	EELCTMFIR	3	316.8469	15.989	386.5158	316.8469	15.989	386.5158	L	b1	575.22611358476	b5	1	114.0913	47.967	147.1128	114.0913	47.967	147.1128
998	LAVYQAGAR	EELCTMFIR	3	316.8469	15.989	386.5158	316.8469	15.989	386.5158	L	b1	575.22611358476	b5	2	57.5493	23.9835	74.06	57.5493	23.9835	74.06
998	LAVYQAGAR	EELCTMFIR	2	474.7667	23.9835	607.7808	474.7667	23.9835	607.7808	L	b1	575.22611358476	b5	1	114.0913	47.967	147.1128	114.0913	47.967	147.1128
998	LAVYQAGAR	EELCTMFIR	2	474.7667	23.9835	607.7808	474.7667	23.9835	607.7808	L	b1	575.22611358476	b5	2	57.5493	23.9835	74.06	57.5493	23.9835	74.06
998	LAVYQAGAR	EELCTMFIR	3	316.8469	15.989	405.523	316.8469	15.989	405.523	L	b1	575.22611358476	b5	1	114.0913	47.967	147.1128	114.0913	47.967	147.1128
998	LAVYQAGAR	EELCTMFIR	3	316.8469	15.989	405.523	316.8469	15.989	405.523	L	b1	575.22611358476	b5	2	57.5493	23.9835	74.06	57.5493	23.9835	74.06
998	LAVYQAGAR	EELCTMFIR	2	474.7667	23.9835	571.2727	474.7667	23.9835	571.2727	L	b1	565.30463868915	y4	1	114.0913	47.967	147.1128	114.0913	47.967	147.1128
998	LAVYQAGAR	EELCTMFIR	2	474.7667	23.9835	571.2727	474.7667	23.9835	571.2727	L	b1	565.30463868915	y4	2	57.5493	23.9835	74.06	57.5493	23.9835	74.06
998	LAVYQAGAR	EELCTMFIR	3	316.8469	15.989	381.1842	316.8469	15.989	381.1842	L	b1	565.30463868915	y4	1	114.0913	47.967	147.1128	114.0913	47.967	147.1128
998	LAVYQAGAR	EELCTMFIR	3	316.8469	15.989	381.1842	316.8469	15.989	381.1842	L	b1	565.30463868915	y4	2	57.5493	23.9835	74.06	57.5493	23.9835	74.06
998	LAVYQAGAR	EELCTMFIR	2	474.7667	23.9835	599.7834	474.7667	23.9835	599.7834	L	b1	565.30463868915	y4	1	114.0913	47.967	147.1128	114.0913	47.967	147.1128
998	LAVYQAGAR	EELCTMFIR	2	474.7667	23.9835	599.7834	474.7667	23.9835	599.7834	L	b1	565.30463868915	y4	2	57.5493	23.9835	74.06	57.5493	23.9835	74.06
998	LAVYQAGAR	EELCTMFIR	3	316.8469	15.989	400.1913	316.8469	15.989	400.1913	L	b1	565.30463868915	y4	1	114.0913	47.967	147.1128	114.0913	47.967	147.1128
998	LAVYQAGAR	EELCTMFIR	3	316.8469	15.989	400.1913	316.8469	15.989	400.1913	L	b1	565.30463868915	y4	2	57.5493	23.9835	74.06	57.5493	23.9835	74.06
998	LAVYQAGAR	EELCTMFIR	2	474.7667	23.9835	579.2701	474.7667	23.9835	579.2701	L	b1	565.30463868915	y4	1	114.0913	47.967	147.1128	114.0913	47.967	147.1128
998	LAVYQAGAR	EELCTMFIR	2	474.7667	23.9835	579.2701	474.7667	23.9835	579.2701	L	b1	565.30463868915	y4	2	57.5493	23.9835	74.06	57.5493	23.9835	74.06
998	LAVYQAGAR	EELCTMFIR	3	316.8469	15.989	386.5158	316.8469	15.989	386.5158	L	b1	565.30463868915	y4	1	114.0913	47.967	147.1128	114.0913	47.967	147.1128
998	LAVYQAGAR	EELCTMFIR	3	316.8469	15.989	386.5158	316.8469	15.989	386.5158	L	b1	565.30463868915	y4	2	57.5493	23.9835	74.06	57.5493	23.9835	74.06
998	LAVYQAGAR	EELCTMFIR	2	474.7667	23.9835	607.7808	474.7667	23.9835	607.7808	L	b1	565.30463868915	y4	1	114.0913	47.967	147.1128	114.0913	47.967	147.1128
998	LAVYQAGAR	EELCTMFIR	2	474.7667	23.9835	607.7808	474.7667	23.9835	607.7808	L	b1	565.30463868915	y4	2	57.5493	23.9835	74.06	57.5493	23.9835	74.06
998	LAVYQAGAR	EELCTMFIR	3	316.8469	15.989	405.523	316.8469	15.989	405.523	L	b1	565.30463868915	y4	1	114.0913	47.967	147.1128	114.0913	47.967	147.1128
998	LAVYQAGAR	EELCTMFIR	3	316.8469	15.989	405.523	316.8469	15.989	405.523	L	b1	565.30463868915	y4	2	57.5493	23.9835	74.06	57.5493	23.9835	74.06
998	LAVYQAGAR	EELCTMFIR	2	474.7667	23.9835	571.2727	474.7667	23.9835	571.2727	L	b1	706.26659867323	b6	1	114.0913	47.967	147.1128	114.0913	47.967	147.1128
998	LAVYQAGAR	EELCTMFIR	2	474.7667	23.9835	571.2727	474.7667	23.9835	571.2727	L	b1	706.26659867323	b6	2	57.5493	23.9835	74.06	57.5493	23.9835	74.06
998	LAVYQAGAR	EELCTMFIR	3	316.8469	15.989	381.1842	316.8469	15.989	381.1842	L	b1	706.26659867323	b6	1	114.0913	47.967	147.1128	114.0913	47.967	147.1128
998	LAVYQAGAR	EELCTMFIR	3	316.8469	15.989	381.1842	316.8469	15.989	381.1842	L	b1	706.26659867323	b6	2	57.5493	23.9835	74.06	57.5493	23.9835	74.06
998	LAVYQAGAR	EELCTMFIR	2	474.7667	23.9835	599.7834	474.7667	23.9835	599.7834	L	b1	706.26659867323	b6	1	114.0913	47.967	147.1128	114.0913	47.967	147.1128
998	LAVYQAGAR	EELCTMFIR	2	474.7667	23.9835	599.7834	474.7667	23.9835	599.7834	L	b1	706.26659867323	b6	2	57.5493	23.9835	74.06	57.5493	23.9835	74.06
998	LAVYQAGAR	EELCTMFIR	3	316.8469	15.989	400.1913	316.8469	15.989	400.1913	L	b1	706.26659867323	b6	1	114.0913	47.967	147.1128	114.0913	47.967	147.1128
998	LAVYQAGAR	EELCTMFIR	3	316.8469	15.989	400.1913	316.8469	15.989	400.1913	L	b1	706.26659867323	b6	2	57.5493	23.9835	74.06	57.5493	23.9835	74.06
998	LAVYQAGAR	EELCTMFIR	2	474.7667	23.9835	579.2701	474.7667	23.9835	579.2701	L	b1	706.26659867323	b6	1	114.0913	47.967	147.1128	114.0913	47.967	147.1128
998	LAVYQAGAR	EELCTMFIR	2	474.7667	23.9835	579.2701	474.7667	23.9835	579.2701	L	b1	706.26659867323	b6	2	57.5493	23.9835	74.06	57.5493	23.9835	74.06
998	LAVYQAGAR	EELCTMFIR	3	316.8469	15.989	386.5158	316.8469	15.989	386.5158	L	b1	706.26659867323	b6	1	114.0913	47.967	147.1128	114.0913	47.967	147.1128
998	LAVYQAGAR	EELCTMFIR	3	316.8469	15.989	386.5158	316.8469	15.989	386.5158	L	b1	706.26659867323	b6	2	57.5493	23.9835	74.06	57.5493	23.9835	74.06
998	LAVYQAGAR	EELCTMFIR	2	474.7667	23.9835	607.7808	474.7667	23.9835	607.7808	L	b1	706.26659867323	b6	1	114.0913	47.967	147.1128	114.0913	47.967	147.1128
998	LAVYQAGAR	EELCTMFIR	2	474.7667	23.9835	607.7808	474.7667	23.9835	607.7808	L	b1	706.26659867323	b6	2	57.5493	23.9835	74.06	57.5493	23.9835	74.06
998	LAVYQAGAR	EELCTMFIR	3	316.8469	15.989	405.523	316.8469	15.989	405.523	L	b1	706.26659867323	b6	1	114.0913	47.967	147.1128	114.0913	47.967	147.1128
998	LAVYQAGAR	EELCTMFIR	3	316.8469	15.989	405.523	316.8469	15.989	405.523	L	b1	706.26659867323	b6	2	57.5493	23.9835	74.06	57.5493	23.9835	74.06
998	LAVYQAGAR	EELCTMFIR	2	474.7667	23.9835	571.2727	474.7667	23.9835	571.2727	L	b1	434.26415360068	y3	1	114.0913	47.967	147.1128	114.0913	47.967	147.1128
998	LAVYQAGAR	EELCTMFIR	2	474.7667	23.9835	571.2727	474.7667	23.9835	571.2727	L	b1	434.26415360068	y3	2	57.5493	23.9835	74.06	57.5493	23.9835	74.06
998	LAVYQAGAR	EELCTMFIR	3	316.8469	15.989	381.1842	316.8469	15.989	381.1842	L	b1	434.26415360068	y3	1	114.0913	47.967	147.1128	114.0913	47.967	147.1128
998	LAVYQAGAR	EELCTMFIR	3	316.8469	15.989	381.1842	316.8469	15.989	381.1842	L	b1	434.26415360068	y3	2	57.5493	23.9835	74.06	57.5493	23.9835	74.06
998	LAVYQAGAR	EELCTMFIR	2	474.7667	23.9835	599.7834	474.7667	23.9835	599.7834	L	b1	434.26415360068	y3	1	114.0913	47.967	147.1128	114.0913	47.967	147.1128
998	LAVYQAGAR	EELCTMFIR	2	474.7667	23.9835	599.7834	474.7667	23.9835	599.7834	L	b1	434.26415360068	y3	2	57.5493	23.9835	74.06	57.5493	23.9835	74.06
998	LAVYQAGAR	EELCTMFIR	3	316.8469	15.989	400.1913	316.8469	15.989	400.1913	L	b1	434.26415360068	y3	1	114.0913	47.967	147.1128	114.0913	47.967	147.1128
998	LAVYQAGAR	EELCTMFIR	3	316.8469	15.989	400.1913	316.8469	15.989	400.1913	L	b1	434.26415360068	y3	2	57.5493	23.9835	74.06	57.5493	23.9835	74.06
998	LAVYQAGAR	EELCTMFIR	2	474.7667	23.9835	579.2701	474.7667	23.9835	579.2701	L	b1	434.26415360068	y3	1	114.0913	47.967	147.1128	114.0913	47.967	147.1128
998	LAVYQAGAR	EELCTMFIR	2	474.7667	23.9835	579.2701	474.7667	23.9835	579.2701	L	b1	434.26415360068	y3	2	57.5493	23.9835	74.06	57.5493	23.9835	74.06
998	LAVYQAGAR	EELCTMFIR	3	316.8469	15.989	386.5158	316.8469	15.989	386.5158	L	b1	434.26415360068	y3	1	114.0913	47.967	147.1128	114.0913	47.967	147.1128
998	LAVYQAGAR	EELCTMFIR	3	316.8469	15.989	386.5158	316.8469	15.989	386.5158	L	b1	434.26415360068	y3	2	57.5493	23.9835	74.06	57.5493	23.9835	74.06
998	LAVYQAGAR	EELCTMFIR	2	474.7667	23.9835	607.7808	474.7667	23.9835	607.7808	L	b1	434.26415360068	y3	1	114.0913	47.967	147.1128	114.0913	47.967	147.1128
998	LAVYQAGAR	EELCTMFIR	2	474.7667	23.9835	607.7808	474.7667	23.9835	607.7808	L	b1	434.26415360068	y3	2	57.5493	23.9835	74.06	57.5493	23.9835	74.06
998	LAVYQAGAR	EELCTMFIR	3	316.8469	15.989	405.523	316.8469	15.989	405.523	L	b1	434.26415360068	y3	1	114.0913	47.967	147.1128	114.0913	47.967	147.1128
998	LAVYQAGAR	EELCTMFIR	3	316.8469	15.989	405.523	316.8469	15.989	405.523	L	b1	434.26415360068	y3	2	57.5493	23.9835	74.06	57.5493	23.9835	74.06
998	LAVYQAGAR	EELCTMFIR	2	474.7667	23.9835	571.2727	474.7667	23.9835	571.2727	L	b1	853.3350125873	b7	1	114.0913	47.967	147.1128	114.0913	47.967	147.1128
998	LAVYQAGAR	EELCTMFIR	2	474.7667	23.9835	571.2727	474.7667	23.9835	571.2727	L	b1	853.3350125873	b7	2	57.5493	23.9835	74.06	57.5493	23.9835	74.06
998	LAVYQAGAR	EELCTMFIR	3	316.8469	15.989	381.1842	316.8469	15.989	381.1842	L	b1	853.3350125873	b7	1	114.0913	47.967	147.1128	114.0913	47.967	147.1128
998	LAVYQAGAR	EELCTMFIR	3	316.8469	15.989	381.1842	316.8469	15.989	381.1842	L	b1	853.3350125873	b7	2	57.5493	23.9835	74.06	57.5493	23.9835	74.06
998	LAVYQAGAR	EELCTMFIR	2	474.7667	23.9835	599.7834	474.7667	23.9835	599.7834	L	b1	853.3350125873	b7	1	114.0913	47.967	147.1128	114.0913	47.967	147.1128
998	LAVYQAGAR	EELCTMFIR	2	474.7667	23.9835	599.7834	474.7667	23.9835	599.7834	L	b1	853.3350125873	b7	2	57.5493	23.9835	74.06	57.5493	23.9835	74.06
998	LAVYQAGAR	EELCTMFIR	3	316.8469	15.989	400.1913	316.8469	15.989	400.1913	L	b1	853.3350125873	b7	1	114.0913	47.967	147.1128	114.0913	47.967	147.1128
998	LAVYQAGAR	EELCTMFIR	3	316.8469	15.989	400.1913	316.8469	15.989	400.1913	L	b1	853.3350125873	b7	2	57.5493	23.9835	74.06	57.5493	23.9835	74.06
998	LAVYQAGAR	EELCTMFIR	2	474.7667	23.9835	579.2701	474.7667	23.9835	579.2701	L	b1	853.3350125873	b7	1	114.0913	47.967	147.1128	114.0913	47.967	147.1128
998	LAVYQAGAR	EELCTMFIR	2	474.7667	23.9835	579.2701	474.7667	23.9835	579.2701	L	b1	853.3350125873	b7	2	57.5493	23.9835	74.06	57.5493	23.9835	74.06
998	LAVYQAGAR	EELCTMFIR	3	316.8469	15.989	386.5158	316.8469	15.989	386.5158	L	b1	853.3350125873	b7	1	114.0913	47.967	147.1128	114.0913	47.967	147.1128
998	LAVYQAGAR	EELCTMFIR	3	316.8469	15.989	386.5158	316.8469	15.989	386.5158	L	b1	853.3350125873	b7	2	57.5493	23.9835	74.06	57.5493	23.9835	74.06
998	LAVYQAGAR	EELCTMFIR	2	474.7667	23.9835	607.7808	474.7667	23.9835	607.7808	L	b1	853.3350125873	b7	1	114.0913	47.967	147.1128	114.0913	47.967	147.1128
998	LAVYQAGAR	EELCTMFIR	2	474.7667	23.9835	607.7808	474.7667	23.9835	607.7808	L	b1	853.3350125873	b7	2	57.5493	23.9835	74.06	57.5493	23.9835	74.06
998	LAVYQAGAR	EELCTMFIR	3	316.8469	15.989	405.523	316.8469	15.989	405.523	L	b1	853.3350125873	b7	1	114.0913	47.967	147.1128	114.0913	47.967	147.1128
998	LAVYQAGAR	EELCTMFIR	3	316.8469	15.989	405.523	316.8469	15.989	405.523	L	b1	853.3350125873	b7	2	57.5493	23.9835	74.06	57.5493	23.9835	74.06
998	LAVYQAGAR	EELCTMFIR	2	474.7667	23.9835	571.2727	474.7667	23.9835	571.2727	L	b1	287.19573968661	y2	1	114.0913	47.967	147.1128	114.0913	47.967	147.1128
998	LAVYQAGAR	EELCTMFIR	2	474.7667	23.9835	571.2727	474.7667	23.9835	571.2727	L	b1	287.19573968661	y2	2	57.5493	23.9835	74.06	57.5493	23.9835	74.06
998	LAVYQAGAR	EELCTMFIR	3	316.8469	15.989	381.1842	316.8469	15.989	381.1842	L	b1	287.19573968661	y2	1	114.0913	47.967	147.1128	114.0913	47.967	147.1128
998	LAVYQAGAR	EELCTMFIR	3	316.8469	15.989	381.1842	316.8469	15.989	381.1842	L	b1	287.19573968661	y2	2	57.5493	23.9835	74.06	57.5493	23.9835	74.06
998	LAVYQAGAR	EELCTMFIR	2	474.7667	23.9835	599.7834	474.7667	23.9835	599.7834	L	b1	287.19573968661	y2	1	114.0913	47.967	147.1128	114.0913	47.967	147.1128
998	LAVYQAGAR	EELCTMFIR	2	474.7667	23.9835	599.7834	474.7667	23.9835	599.7834	L	b1	287.19573968661	y2	2	57.5493	23.9835	74.06	57.5493	23.9835	74.06
998	LAVYQAGAR	EELCTMFIR	3	316.8469	15.989	400.1913	316.8469	15.989	400.1913	L	b1	287.19573968661	y2	1	114.0913	47.967	147.1128	114.0913	47.967	147.1128
998	LAVYQAGAR	EELCTMFIR	3	316.8469	15.989	400.1913	316.8469	15.989	400.1913	L	b1	287.19573968661	y2	2	57.5493	23.9835	74.06	57.5493	23.9835	74.06
998	LAVYQAGAR	EELCTMFIR	2	474.7667	23.9835	579.2701	474.7667	23.9835	579.2701	L	b1	287.19573968661	y2	1	114.0913	47.967	147.1128	114.0913	47.967	147.1128
998	LAVYQAGAR	EELCTMFIR	2	474.7667	23.9835	579.2701	474.7667	23.9835	579.2701	L	b1	287.19573968661	y2	2	57.5493	23.9835	74.06	57.5493	23.9835	74.06
998	LAVYQAGAR	EELCTMFIR	3	316.8469	15.989	386.5158	316.8469	15.989	386.5158	L	b1	287.19573968661	y2	1	114.0913	47.967	147.1128	114.0913	47.967	147.1128
998	LAVYQAGAR	EELCTMFIR	3	316.8469	15.989	386.5158	316.8469	15.989	386.5158	L	b1	287.19573968661	y2	2	57.5493	23.9835	74.06	57.5493	23.9835	74.06
998	LAVYQAGAR	EELCTMFIR	2	474.7667	23.9835	607.7808	474.7667	23.9835	607.7808	L	b1	287.19573968661	y2	1	114.0913	47.967	147.1128	114.0913	47.967	147.1128
998	LAVYQAGAR	EELCTMFIR	2	474.7667	23.9835	607.7808	474.7667	23.9835	607.7808	L	b1	287.19573968661	y2	2	57.5493	23.9835	74.06	57.5493	23.9835	74.06
998	LAVYQAGAR	EELCTMFIR	3	316.8469	15.989	405.523	316.8469	15.989	405.523	L	b1	287.19573968661	y2	1	114.0913	47.967	147.1128	114.0913	47.967	147.1128
998	LAVYQAGAR	EELCTMFIR	3	316.8469	15.989	405.523	316.8469	15.989	405.523	L	b1	287.19573968661	y2	2	57.5493	23.9835	74.06	57.5493	23.9835	74.06
998	LAVYQAGAR	EELCTMFIR	2	474.7667	23.9835	571.2727	474.7667	23.9835	571.2727	L	b1	966.41907656583	b8	1	114.0913	47.967	147.1128	114.0913	47.967	147.1128
998	LAVYQAGAR	EELCTMFIR	2	474.7667	23.9835	571.2727	474.7667	23.9835	571.2727	L	b1	966.41907656583	b8	2	57.5493	23.9835	74.06	57.5493	23.9835	74.06
998	LAVYQAGAR	EELCTMFIR	3	316.8469	15.989	381.1842	316.8469	15.989	381.1842	L	b1	966.41907656583	b8	1	114.0913	47.967	147.1128	114.0913	47.967	147.1128
998	LAVYQAGAR	EELCTMFIR	3	316.8469	15.989	381.1842	316.8469	15.989	381.1842	L	b1	966.41907656583	b8	2	57.5493	23.9835	74.06	57.5493	23.9835	74.06
998	LAVYQAGAR	EELCTMFIR	2	474.7667	23.9835	599.7834	474.7667	23.9835	599.7834	L	b1	966.41907656583	b8	1	114.0913	47.967	147.1128	114.0913	47.967	147.1128
998	LAVYQAGAR	EELCTMFIR	2	474.7667	23.9835	599.7834	474.7667	23.9835	599.7834	L	b1	966.41907656583	b8	2	57.5493	23.9835	74.06	57.5493	23.9835	74.06
998	LAVYQAGAR	EELCTMFIR	3	316.8469	15.989	400.1913	316.8469	15.989	400.1913	L	b1	966.41907656583	b8	1	114.0913	47.967	147.1128	114.0913	47.967	147.1128
998	LAVYQAGAR	EELCTMFIR	3	316.8469	15.989	400.1913	316.8469	15.989	400.1913	L	b1	966.41907656583	b8	2	57.5493	23.9835	74.06	57.5493	23.9835	74.06
998	LAVYQAGAR	EELCTMFIR	2	474.7667	23.9835	579.2701	474.7667	23.9835	579.2701	L	b1	966.41907656583	b8	1	114.0913	47.967	147.1128	114.0913	47.967	147.1128
998	LAVYQAGAR	EELCTMFIR	2	474.7667	23.9835	579.2701	474.7667	23.9835	579.2701	L	b1	966.41907656583	b8	2	57.5493	23.9835	74.06	57.5493	23.9835	74.06
998	LAVYQAGAR	EELCTMFIR	3	316.8469	15.989	386.5158	316.8469	15.989	386.5158	L	b1	966.41907656583	b8	1	114.0913	47.967	147.1128	114.0913	47.967	147.1128
998	LAVYQAGAR	EELCTMFIR	3	316.8469	15.989	386.5158	316.8469	15.989	386.5158	L	b1	966.41907656583	b8	2	57.5493	23.9835	74.06	57.5493	23.9835	74.06
998	LAVYQAGAR	EELCTMFIR	2	474.7667	23.9835	607.7808	474.7667	23.9835	607.7808	L	b1	966.41907656583	b8	1	114.0913	47.967	147.1128	114.0913	47.967	147.1128
998	LAVYQAGAR	EELCTMFIR	2	474.7667	23.9835	607.7808	474.7667	23.9835	607.7808	L	b1	966.41907656583	b8	2	57.5493	23.9835	74.06	57.5493	23.9835	74.06
998	LAVYQAGAR	EELCTMFIR	3	316.8469	15.989	405.523	316.8469	15.989	405.523	L	b1	966.41907656583	b8	1	114.0913	47.967	147.1128	114.0913	47.967	147.1128
998	LAVYQAGAR	EELCTMFIR	3	316.8469	15.989	405.523	316.8469	15.989	405.523	L	b1	966.41907656583	b8	2	57.5493	23.9835	74.06	57.5493	23.9835	74.06
998	LAVYQAGAR	EELCTMFIR	2	474.7667	23.9835	571.2727	474.7667	23.9835	571.2727	L	b1	174.11167570808	y1	1	114.0913	47.967	147.1128	114.0913	47.967	147.1128
998	LAVYQAGAR	EELCTMFIR	2	474.7667	23.9835	571.2727	474.7667	23.9835	571.2727	L	b1	174.11167570808	y1	2	57.5493	23.9835	74.06	57.5493	23.9835	74.06
998	LAVYQAGAR	EELCTMFIR	3	316.8469	15.989	381.1842	316.8469	15.989	381.1842	L	b1	174.11167570808	y1	1	114.0913	47.967	147.1128	114.0913	47.967	147.1128
998	LAVYQAGAR	EELCTMFIR	3	316.8469	15.989	381.1842	316.8469	15.989	381.1842	L	b1	174.11167570808	y1	2	57.5493	23.9835	74.06	57.5493	23.9835	74.06
998	LAVYQAGAR	EELCTMFIR	2	474.7667	23.9835	599.7834	474.7667	23.9835	599.7834	L	b1	174.11167570808	y1	1	114.0913	47.967	147.1128	114.0913	47.967	147.1128
998	LAVYQAGAR	EELCTMFIR	2	474.7667	23.9835	599.7834	474.7667	23.9835	599.7834	L	b1	174.11167570808	y1	2	57.5493	23.9835	74.06	57.5493	23.9835	74.06
998	LAVYQAGAR	EELCTMFIR	3	316.8469	15.989	400.1913	316.8469	15.989	400.1913	L	b1	174.11167570808	y1	1	114.0913	47.967	147.1128	114.0913	47.967	147.1128
998	LAVYQAGAR	EELCTMFIR	3	316.8469	15.989	400.1913	316.8469	15.989	400.1913	L	b1	174.11167570808	y1	2	57.5493	23.9835	74.06	57.5493	23.9835	74.06
998	LAVYQAGAR	EELCTMFIR	2	474.7667	23.9835	579.2701	474.7667	23.9835	579.2701	L	b1	174.11167570808	y1	1	114.0913	47.967	147.1128	114.0913	47.967	147.1128
998	LAVYQAGAR	EELCTMFIR	2	474.7667	23.9835	579.2701	474.7667	23.9835	579.2701	L	b1	174.11167570808	y1	2	57.5493	23.9835	74.06	57.5493	23.9835	74.06
998	LAVYQAGAR	EELCTMFIR	3	316.8469	15.989	386.5158	316.8469	15.989	386.5158	L	b1	174.11167570808	y1	1	114.0913	47.967	147.1128	114.0913	47.967	147.1128
998	LAVYQAGAR	EELCTMFIR	3	316.8469	15.989	386.5158	316.8469	15.989	386.5158	L	b1	174.11167570808	y1	2	57.5493	23.9835	74.06	57.5493	23.9835	74.06
998	LAVYQAGAR	EELCTMFIR	2	474.7667	23.9835	607.7808	474.7667	23.9835	607.7808	L	b1	174.11167570808	y1	1	114.0913	47.967	147.1128	114.0913	47.967	147.1128
998	LAVYQAGAR	EELCTMFIR	2	474.7667	23.9835	607.7808	474.7667	23.9835	607.7808	L	b1	174.11167570808	y1	2	57.5493	23.9835	74.06	57.5493	23.9835	74.06
998	LAVYQAGAR	EELCTMFIR	3	316.8469	15.989	405.523	316.8469	15.989	405.523	L	b1	174.11167570808	y1	1	114.0913	47.967	147.1128	114.0913	47.967	147.1128
998	LAVYQAGAR	EELCTMFIR	3	316.8469	15.989	405.523	316.8469	15.989	405.523	L	b1	174.11167570808	y1	2	57.5493	23.9835	74.06	57.5493	23.9835	74.06
998	LAVYQAGAR	LIDVISMYR	2	474.7667	23.9835	555.3048	474.7667	23.9835	555.3048	L	b1	113.08406397853	b1	1	114.0913	47.967	147.1128	114.0913	47.967	147.1128
998	LAVYQAGAR	LIDVISMYR	2	474.7667	23.9835	555.3048	474.7667	23.9835	555.3048	L	b1	113.08406397853	b1	2	57.5493	23.9835	74.06	57.5493	23.9835	74.06
998	LAVYQAGAR	LIDVISMYR	3	316.8469	15.989	370.539	316.8469	15.989	370.539	L	b1	113.08406397853	b1	1	114.0913	47.967	147.1128	114.0913	47.967	147.1128
998	LAVYQAGAR	LIDVISMYR	3	316.8469	15.989	370.539	316.8469	15.989	370.539	L	b1	113.08406397853	b1	2	57.5493	23.9835	74.06	57.5493	23.9835	74.06
998	LAVYQAGAR	LIDVISMYR	2	474.7667	23.9835	563.3023	474.7667	23.9835	563.3023	L	b1	113.08406397853	b1	1	114.0913	47.967	147.1128	114.0913	47.967	147.1128
998	LAVYQAGAR	LIDVISMYR	2	474.7667	23.9835	563.3023	474.7667	23.9835	563.3023	L	b1	113.08406397853	b1	2	57.5493	23.9835	74.06	57.5493	23.9835	74.06
998	LAVYQAGAR	LIDVISMYR	3	316.8469	15.989	375.8706	316.8469	15.989	375.8706	L	b1	113.08406397853	b1	1	114.0913	47.967	147.1128	114.0913	47.967	147.1128
998	LAVYQAGAR	LIDVISMYR	3	316.8469	15.989	375.8706	316.8469	15.989	375.8706	L	b1	113.08406397853	b1	2	57.5493	23.9835	74.06	57.5493	23.9835	74.06
998	LAVYQAGAR	LIDVISMYR	2	474.7667	23.9835	555.3048	474.7667	23.9835	555.3048	L	b1	995.51100263033	y8	1	114.0913	47.967	147.1128	114.0913	47.967	147.1128
998	LAVYQAGAR	LIDVISMYR	2	474.7667	23.9835	555.3048	474.7667	23.9835	555.3048	L	b1	995.51100263033	y8	2	57.5493	23.9835	74.06	57.5493	23.9835	74.06
998	LAVYQAGAR	LIDVISMYR	3	316.8469	15.989	370.539	316.8469	15.989	370.539	L	b1	995.51100263033	y8	1	114.0913	47.967	147.1128	114.0913	47.967	147.1128
998	LAVYQAGAR	LIDVISMYR	3	316.8469	15.989	370.539	316.8469	15.989	370.539	L	b1	995.51100263033	y8	2	57.5493	23.9835	74.06	57.5493	23.9835	74.06
998	LAVYQAGAR	LIDVISMYR	2	474.7667	23.9835	563.3023	474.7667	23.9835	563.3023	L	b1	995.51100263033	y8	1	114.0913	47.967	147.1128	114.0913	47.967	147.1128
998	LAVYQAGAR	LIDVISMYR	2	474.7667	23.9835	563.3023	474.7667	23.9835	563.3023	L	b1	995.51100263033	y8	2	57.5493	23.9835	74.06	57.5493	23.9835	74.06
998	LAVYQAGAR	LIDVISMYR	3	316.8469	15.989	375.8706	316.8469	15.989	375.8706	L	b1	995.51100263033	y8	1	114.0913	47.967	147.1128	114.0913	47.967	147.1128
998	LAVYQAGAR	LIDVISMYR	3	316.8469	15.989	375.8706	316.8469	15.989	375.8706	L	b1	995.51100263033	y8	2	57.5493	23.9835	74.06	57.5493	23.9835	74.06
998	LAVYQAGAR	LIDVISMYR	2	474.7667	23.9835	555.3048	474.7667	23.9835	555.3048	L	b1	226.16812795706	b2	1	114.0913	47.967	147.1128	114.0913	47.967	147.1128
998	LAVYQAGAR	LIDVISMYR	2	474.7667	23.9835	555.3048	474.7667	23.9835	555.3048	L	b1	226.16812795706	b2	2	57.5493	23.9835	74.06	57.5493	23.9835	74.06
998	LAVYQAGAR	LIDVISMYR	3	316.8469	15.989	370.539	316.8469	15.989	370.539	L	b1	226.16812795706	b2	1	114.0913	47.967	147.1128	114.0913	47.967	147.1128
998	LAVYQAGAR	LIDVISMYR	3	316.8469	15.989	370.539	316.8469	15.989	370.539	L	b1	226.16812795706	b2	2	57.5493	23.9835	74.06	57.5493	23.9835	74.06
998	LAVYQAGAR	LIDVISMYR	2	474.7667	23.9835	563.3023	474.7667	23.9835	563.3023	L	b1	226.16812795706	b2	1	114.0913	47.967	147.1128	114.0913	47.967	147.1128
998	LAVYQAGAR	LIDVISMYR	2	474.7667	23.9835	563.3023	474.7667	23.9835	563.3023	L	b1	226.16812795706	b2	2	57.5493	23.9835	74.06	57.5493	23.9835	74.06
998	LAVYQAGAR	LIDVISMYR	3	316.8469	15.989	375.8706	316.8469	15.989	375.8706	L	b1	226.16812795706	b2	1	114.0913	47.967	147.1128	114.0913	47.967	147.1128
998	LAVYQAGAR	LIDVISMYR	3	316.8469	15.989	375.8706	316.8469	15.989	375.8706	L	b1	226.16812795706	b2	2	57.5493	23.9835	74.06	57.5493	23.9835	74.06
998	LAVYQAGAR	LIDVISMYR	2	474.7667	23.9835	555.3048	474.7667	23.9835	555.3048	L	b1	882.4269386518	y7	1	114.0913	47.967	147.1128	114.0913	47.967	147.1128
998	LAVYQAGAR	LIDVISMYR	2	474.7667	23.9835	555.3048	474.7667	23.9835	555.3048	L	b1	882.4269386518	y7	2	57.5493	23.9835	74.06	57.5493	23.9835	74.06
998	LAVYQAGAR	LIDVISMYR	3	316.8469	15.989	370.539	316.8469	15.989	370.539	L	b1	882.4269386518	y7	1	114.0913	47.967	147.1128	114.0913	47.967	147.1128
998	LAVYQAGAR	LIDVISMYR	3	316.8469	15.989	370.539	316.8469	15.989	370.539	L	b1	882.4269386518	y7	2	57.5493	23.9835	74.06	57.5493	23.9835	74.06
998	LAVYQAGAR	LIDVISMYR	2	474.7667	23.9835	563.3023	474.7667	23.9835	563.3023	L	b1	882.4269386518	y7	1	114.0913	47.967	147.1128	114.0913	47.967	147.1128
998	LAVYQAGAR	LIDVISMYR	2	474.7667	23.9835	563.3023	474.7667	23.9835	563.3023	L	b1	882.4269386518	y7	2	57.5493	23.9835	74.06	57.5493	23.9835	74.06
998	LAVYQAGAR	LIDVISMYR	3	316.8469	15.989	375.8706	316.8469	15.989	375.8706	L	b1	882.4269386518	y7	1	114.0913	47.967	147.1128	114.0913	47.967	147.1128
998	LAVYQAGAR	LIDVISMYR	3	316.8469	15.989	375.8706	316.8469	15.989	375.8706	L	b1	882.4269386518	y7	2	57.5493	23.9835	74.06	57.5493	23.9835	74.06
998	LAVYQAGAR	LIDVISMYR	2	474.7667	23.9835	555.3048	474.7667	23.9835	555.3048	L	b1	341.19507098135	b3	1	114.0913	47.967	147.1128	114.0913	47.967	147.1128
998	LAVYQAGAR	LIDVISMYR	2	474.7667	23.9835	555.3048	474.7667	23.9835	555.3048	L	b1	341.19507098135	b3	2	57.5493	23.9835	74.06	57.5493	23.9835	74.06
998	LAVYQAGAR	LIDVISMYR	3	316.8469	15.989	370.539	316.8469	15.989	370.539	L	b1	341.19507098135	b3	1	114.0913	47.967	147.1128	114.0913	47.967	147.1128
998	LAVYQAGAR	LIDVISMYR	3	316.8469	15.989	370.539	316.8469	15.989	370.539	L	b1	341.19507098135	b3	2	57.5493	23.9835	74.06	57.5493	23.9835	74.06
998	LAVYQAGAR	LIDVISMYR	2	474.7667	23.9835	563.3023	474.7667	23.9835	563.3023	L	b1	341.19507098135	b3	1	114.0913	47.967	147.1128	114.0913	47.967	147.1128
998	LAVYQAGAR	LIDVISMYR	2	474.7667	23.9835	563.3023	474.7667	23.9835	563.3023	L	b1	341.19507098135	b3	2	57.5493	23.9835	74.06	57.5493	23.9835	74.06
998	LAVYQAGAR	LIDVISMYR	3	316.8469	15.989	375.8706	316.8469	15.989	375.8706	L	b1	341.19507098135	b3	1	114.0913	47.967	147.1128	114.0913	47.967	147.1128
998	LAVYQAGAR	LIDVISMYR	3	316.8469	15.989	375.8706	316.8469	15.989	375.8706	L	b1	341.19507098135	b3	2	57.5493	23.9835	74.06	57.5493	23.9835	74.06
998	LAVYQAGAR	LIDVISMYR	2	474.7667	23.9835	555.3048	474.7667	23.9835	555.3048	L	b1	767.39999562751	y6	1	114.0913	47.967	147.1128	114.0913	47.967	147.1128
998	LAVYQAGAR	LIDVISMYR	2	474.7667	23.9835	555.3048	474.7667	23.9835	555.3048	L	b1	767.39999562751	y6	2	57.5493	23.9835	74.06	57.5493	23.9835	74.06
998	LAVYQAGAR	LIDVISMYR	3	316.8469	15.989	370.539	316.8469	15.989	370.539	L	b1	767.39999562751	y6	1	114.0913	47.967	147.1128	114.0913	47.967	147.1128
998	LAVYQAGAR	LIDVISMYR	3	316.8469	15.989	370.539	316.8469	15.989	370.539	L	b1	767.39999562751	y6	2	57.5493	23.9835	74.06	57.5493	23.9835	74.06
998	LAVYQAGAR	LIDVISMYR	2	474.7667	23.9835	563.3023	474.7667	23.9835	563.3023	L	b1	767.39999562751	y6	1	114.0913	47.967	147.1128	114.0913	47.967	147.1128
998	LAVYQAGAR	LIDVISMYR	2	474.7667	23.9835	563.3023	474.7667	23.9835	563.3023	L	b1	767.39999562751	y6	2	57.5493	23.9835	74.06	57.5493	23.9835	74.06
998	LAVYQAGAR	LIDVISMYR	3	316.8469	15.989	375.8706	316.8469	15.989	375.8706	L	b1	767.39999562751	y6	1	114.0913	47.967	147.1128	114.0913	47.967	147.1128
998	LAVYQAGAR	LIDVISMYR	3	316.8469	15.989	375.8706	316.8469	15.989	375.8706	L	b1	767.39999562751	y6	2	57.5493	23.9835	74.06	57.5493	23.9835	74.06
998	LAVYQAGAR	LIDVISMYR	2	474.7667	23.9835	555.3048	474.7667	23.9835	555.3048	L	b1	440.26348489542	b4	1	114.0913	47.967	147.1128	114.0913	47.967	147.1128
998	LAVYQAGAR	LIDVISMYR	2	474.7667	23.9835	555.3048	474.7667	23.9835	555.3048	L	b1	440.26348489542	b4	2	57.5493	23.9835	74.06	57.5493	23.9835	74.06
998	LAVYQAGAR	LIDVISMYR	3	316.8469	15.989	370.539	316.8469	15.989	370.539	L	b1	440.26348489542	b4	1	114.0913	47.967	147.1128	114.0913	47.967	147.1128
998	LAVYQAGAR	LIDVISMYR	3	316.8469	15.989	370.539	316.8469	15.989	370.539	L	b1	440.26348489542	b4	2	57.5493	23.9835	74.06	57.5493	23.9835	74.06
998	LAVYQAGAR	LIDVISMYR	2	474.7667	23.9835	563.3023	474.7667	23.9835	563.3023	L	b1	440.26348489542	b4	1	114.0913	47.967	147.1128	114.0913	47.967	147.1128
998	LAVYQAGAR	LIDVISMYR	2	474.7667	23.9835	563.3023	474.7667	23.9835	563.3023	L	b1	440.26348489542	b4	2	57.5493	23.9835	74.06	57.5493	23.9835	74.06
998	LAVYQAGAR	LIDVISMYR	3	316.8469	15.989	375.8706	316.8469	15.989	375.8706	L	b1	440.26348489542	b4	1	114.0913	47.967	147.1128	114.0913	47.967	147.1128
998	LAVYQAGAR	LIDVISMYR	3	316.8469	15.989	375.8706	316.8469	15.989	375.8706	L	b1	440.26348489542	b4	2	57.5493	23.9835	74.06	57.5493	23.9835	74.06
998	LAVYQAGAR	LIDVISMYR	2	474.7667	23.9835	555.3048	474.7667	23.9835	555.3048	L	b1	668.33158171344	y5	1	114.0913	47.967	147.1128	114.0913	47.967	147.1128
998	LAVYQAGAR	LIDVISMYR	2	474.7667	23.9835	555.3048	474.7667	23.9835	555.3048	L	b1	668.33158171344	y5	2	57.5493	23.9835	74.06	57.5493	23.9835	74.06
998	LAVYQAGAR	LIDVISMYR	3	316.8469	15.989	370.539	316.8469	15.989	370.539	L	b1	668.33158171344	y5	1	114.0913	47.967	147.1128	114.0913	47.967	147.1128
998	LAVYQAGAR	LIDVISMYR	3	316.8469	15.989	370.539	316.8469	15.989	370.539	L	b1	668.33158171344	y5	2	57.5493	23.9835	74.06	57.5493	23.9835	74.06
998	LAVYQAGAR	LIDVISMYR	2	474.7667	23.9835	563.3023	474.7667	23.9835	563.3023	L	b1	668.33158171344	y5	1	114.0913	47.967	147.1128	114.0913	47.967	147.1128
998	LAVYQAGAR	LIDVISMYR	2	474.7667	23.9835	563.3023	474.7667	23.9835	563.3023	L	b1	668.33158171344	y5	2	57.5493	23.9835	74.06	57.5493	23.9835	74.06
998	LAVYQAGAR	LIDVISMYR	3	316.8469	15.989	375.8706	316.8469	15.989	375.8706	L	b1	668.33158171344	y5	1	114.0913	47.967	147.1128	114.0913	47.967	147.1128
998	LAVYQAGAR	LIDVISMYR	3	316.8469	15.989	375.8706	316.8469	15.989	375.8706	L	b1	668.33158171344	y5	2	57.5493	23.9835	74.06	57.5493	23.9835	74.06
998	LAVYQAGAR	LIDVISMYR	2	474.7667	23.9835	555.3048	474.7667	23.9835	555.3048	L	b1	553.34754887395	b5	1	114.0913	47.967	147.1128	114.0913	47.967	147.1128
998	LAVYQAGAR	LIDVISMYR	2	474.7667	23.9835	555.3048	474.7667	23.9835	555.3048	L	b1	553.34754887395	b5	2	57.5493	23.9835	74.06	57.5493	23.9835	74.06
998	LAVYQAGAR	LIDVISMYR	3	316.8469	15.989	370.539	316.8469	15.989	370.539	L	b1	553.34754887395	b5	1	114.0913	47.967	147.1128	114.0913	47.967	147.1128
998	LAVYQAGAR	LIDVISMYR	3	316.8469	15.989	370.539	316.8469	15.989	370.539	L	b1	553.34754887395	b5	2	57.5493	23.9835	74.06	57.5493	23.9835	74.06
998	LAVYQAGAR	LIDVISMYR	2	474.7667	23.9835	563.3023	474.7667	23.9835	563.3023	L	b1	553.34754887395	b5	1	114.0913	47.967	147.1128	114.0913	47.967	147.1128
998	LAVYQAGAR	LIDVISMYR	2	474.7667	23.9835	563.3023	474.7667	23.9835	563.3023	L	b1	553.34754887395	b5	2	57.5493	23.9835	74.06	57.5493	23.9835	74.06
998	LAVYQAGAR	LIDVISMYR	3	316.8469	15.989	375.8706	316.8469	15.989	375.8706	L	b1	553.34754887395	b5	1	114.0913	47.967	147.1128	114.0913	47.967	147.1128
998	LAVYQAGAR	LIDVISMYR	3	316.8469	15.989	375.8706	316.8469	15.989	375.8706	L	b1	553.34754887395	b5	2	57.5493	23.9835	74.06	57.5493	23.9835	74.06
998	LAVYQAGAR	LIDVISMYR	2	474.7667	23.9835	555.3048	474.7667	23.9835	555.3048	L	b1	555.24751773491	y4	1	114.0913	47.967	147.1128	114.0913	47.967	147.1128
998	LAVYQAGAR	LIDVISMYR	2	474.7667	23.9835	555.3048	474.7667	23.9835	555.3048	L	b1	555.24751773491	y4	2	57.5493	23.9835	74.06	57.5493	23.9835	74.06
998	LAVYQAGAR	LIDVISMYR	3	316.8469	15.989	370.539	316.8469	15.989	370.539	L	b1	555.24751773491	y4	1	114.0913	47.967	147.1128	114.0913	47.967	147.1128
998	LAVYQAGAR	LIDVISMYR	3	316.8469	15.989	370.539	316.8469	15.989	370.539	L	b1	555.24751773491	y4	2	57.5493	23.9835	74.06	57.5493	23.9835	74.06
998	LAVYQAGAR	LIDVISMYR	2	474.7667	23.9835	563.3023	474.7667	23.9835	563.3023	L	b1	555.24751773491	y4	1	114.0913	47.967	147.1128	114.0913	47.967	147.1128
998	LAVYQAGAR	LIDVISMYR	2	474.7667	23.9835	563.3023	474.7667	23.9835	563.3023	L	b1	555.24751773491	y4	2	57.5493	23.9835	74.06	57.5493	23.9835	74.06
998	LAVYQAGAR	LIDVISMYR	3	316.8469	15.989	375.8706	316.8469	15.989	375.8706	L	b1	555.24751773491	y4	1	114.0913	47.967	147.1128	114.0913	47.967	147.1128
998	LAVYQAGAR	LIDVISMYR	3	316.8469	15.989	375.8706	316.8469	15.989	375.8706	L	b1	555.24751773491	y4	2	57.5493	23.9835	74.06	57.5493	23.9835	74.06
998	LAVYQAGAR	LIDVISMYR	2	474.7667	23.9835	555.3048	474.7667	23.9835	555.3048	L	b1	640.37957727867	b6	1	114.0913	47.967	147.1128	114.0913	47.967	147.1128
998	LAVYQAGAR	LIDVISMYR	2	474.7667	23.9835	555.3048	474.7667	23.9835	555.3048	L	b1	640.37957727867	b6	2	57.5493	23.9835	74.06	57.5493	23.9835	74.06
998	LAVYQAGAR	LIDVISMYR	3	316.8469	15.989	370.539	316.8469	15.989	370.539	L	b1	640.37957727867	b6	1	114.0913	47.967	147.1128	114.0913	47.967	147.1128
998	LAVYQAGAR	LIDVISMYR	3	316.8469	15.989	370.539	316.8469	15.989	370.539	L	b1	640.37957727867	b6	2	57.5493	23.9835	74.06	57.5493	23.9835	74.06
998	LAVYQAGAR	LIDVISMYR	2	474.7667	23.9835	563.3023	474.7667	23.9835	563.3023	L	b1	640.37957727867	b6	1	114.0913	47.967	147.1128	114.0913	47.967	147.1128
998	LAVYQAGAR	LIDVISMYR	2	474.7667	23.9835	563.3023	474.7667	23.9835	563.3023	L	b1	640.37957727867	b6	2	57.5493	23.9835	74.06	57.5493	23.9835	74.06
998	LAVYQAGAR	LIDVISMYR	3	316.8469	15.989	375.8706	316.8469	15.989	375.8706	L	b1	640.37957727867	b6	1	114.0913	47.967	147.1128	114.0913	47.967	147.1128
998	LAVYQAGAR	LIDVISMYR	3	316.8469	15.989	375.8706	316.8469	15.989	375.8706	L	b1	640.37957727867	b6	2	57.5493	23.9835	74.06	57.5493	23.9835	74.06
998	LAVYQAGAR	LIDVISMYR	2	474.7667	23.9835	555.3048	474.7667	23.9835	555.3048	L	b1	468.21548933019	y3	1	114.0913	47.967	147.1128	114.0913	47.967	147.1128
998	LAVYQAGAR	LIDVISMYR	2	474.7667	23.9835	555.3048	474.7667	23.9835	555.3048	L	b1	468.21548933019	y3	2	57.5493	23.9835	74.06	57.5493	23.9835	74.06
998	LAVYQAGAR	LIDVISMYR	3	316.8469	15.989	370.539	316.8469	15.989	370.539	L	b1	468.21548933019	y3	1	114.0913	47.967	147.1128	114.0913	47.967	147.1128
998	LAVYQAGAR	LIDVISMYR	3	316.8469	15.989	370.539	316.8469	15.989	370.539	L	b1	468.21548933019	y3	2	57.5493	23.9835	74.06	57.5493	23.9835	74.06
998	LAVYQAGAR	LIDVISMYR	2	474.7667	23.9835	563.3023	474.7667	23.9835	563.3023	L	b1	468.21548933019	y3	1	114.0913	47.967	147.1128	114.0913	47.967	147.1128
998	LAVYQAGAR	LIDVISMYR	2	474.7667	23.9835	563.3023	474.7667	23.9835	563.3023	L	b1	468.21548933019	y3	2	57.5493	23.9835	74.06	57.5493	23.9835	74.06
998	LAVYQAGAR	LIDVISMYR	3	316.8469	15.989	375.8706	316.8469	15.989	375.8706	L	b1	468.21548933019	y3	1	114.0913	47.967	147.1128	114.0913	47.967	147.1128
998	LAVYQAGAR	LIDVISMYR	3	316.8469	15.989	375.8706	316.8469	15.989	375.8706	L	b1	468.21548933019	y3	2	57.5493	23.9835	74.06	57.5493	23.9835	74.06
998	LAVYQAGAR	LIDVISMYR	2	474.7667	23.9835	555.3048	474.7667	23.9835	555.3048	L	b1	771.42006236714	b7	1	114.0913	47.967	147.1128	114.0913	47.967	147.1128
998	LAVYQAGAR	LIDVISMYR	2	474.7667	23.9835	555.3048	474.7667	23.9835	555.3048	L	b1	771.42006236714	b7	2	57.5493	23.9835	74.06	57.5493	23.9835	74.06
998	LAVYQAGAR	LIDVISMYR	3	316.8469	15.989	370.539	316.8469	15.989	370.539	L	b1	771.42006236714	b7	1	114.0913	47.967	147.1128	114.0913	47.967	147.1128
998	LAVYQAGAR	LIDVISMYR	3	316.8469	15.989	370.539	316.8469	15.989	370.539	L	b1	771.42006236714	b7	2	57.5493	23.9835	74.06	57.5493	23.9835	74.06
998	LAVYQAGAR	LIDVISMYR	2	474.7667	23.9835	563.3023	474.7667	23.9835	563.3023	L	b1	771.42006236714	b7	1	114.0913	47.967	147.1128	114.0913	47.967	147.1128
998	LAVYQAGAR	LIDVISMYR	2	474.7667	23.9835	563.3023	474.7667	23.9835	563.3023	L	b1	771.42006236714	b7	2	57.5493	23.9835	74.06	57.5493	23.9835	74.06
998	LAVYQAGAR	LIDVISMYR	3	316.8469	15.989	375.8706	316.8469	15.989	375.8706	L	b1	771.42006236714	b7	1	114.0913	47.967	147.1128	114.0913	47.967	147.1128
998	LAVYQAGAR	LIDVISMYR	3	316.8469	15.989	375.8706	316.8469	15.989	375.8706	L	b1	771.42006236714	b7	2	57.5493	23.9835	74.06	57.5493	23.9835	74.06
998	LAVYQAGAR	LIDVISMYR	2	474.7667	23.9835	555.3048	474.7667	23.9835	555.3048	L	b1	337.17500424172	y2	1	114.0913	47.967	147.1128	114.0913	47.967	147.1128
998	LAVYQAGAR	LIDVISMYR	2	474.7667	23.9835	555.3048	474.7667	23.9835	555.3048	L	b1	337.17500424172	y2	2	57.5493	23.9835	74.06	57.5493	23.9835	74.06
998	LAVYQAGAR	LIDVISMYR	3	316.8469	15.989	370.539	316.8469	15.989	370.539	L	b1	337.17500424172	y2	1	114.0913	47.967	147.1128	114.0913	47.967	147.1128
998	LAVYQAGAR	LIDVISMYR	3	316.8469	15.989	370.539	316.8469	15.989	370.539	L	b1	337.17500424172	y2	2	57.5493	23.9835	74.06	57.5493	23.9835	74.06
998	LAVYQAGAR	LIDVISMYR	2	474.7667	23.9835	563.3023	474.7667	23.9835	563.3023	L	b1	337.17500424172	y2	1	114.0913	47.967	147.1128	114.0913	47.967	147.1128
998	LAVYQAGAR	LIDVISMYR	2	474.7667	23.9835	563.3023	474.7667	23.9835	563.3023	L	b1	337.17500424172	y2	2	57.5493	23.9835	74.06	57.5493	23.9835	74.06
998	LAVYQAGAR	LIDVISMYR	3	316.8469	15.989	375.8706	316.8469	15.989	375.8706	L	b1	337.17500424172	y2	1	114.0913	47.967	147.1128	114.0913	47.967	147.1128
998	LAVYQAGAR	LIDVISMYR	3	316.8469	15.989	375.8706	316.8469	15.989	375.8706	L	b1	337.17500424172	y2	2	57.5493	23.9835	74.06	57.5493	23.9835	74.06
998	LAVYQAGAR	LIDVISMYR	2	474.7667	23.9835	555.3048	474.7667	23.9835	555.3048	L	b1	934.48339090078	b8	1	114.0913	47.967	147.1128	114.0913	47.967	147.1128
998	LAVYQAGAR	LIDVISMYR	2	474.7667	23.9835	555.3048	474.7667	23.9835	555.3048	L	b1	934.48339090078	b8	2	57.5493	23.9835	74.06	57.5493	23.9835	74.06
998	LAVYQAGAR	LIDVISMYR	3	316.8469	15.989	370.539	316.8469	15.989	370.539	L	b1	934.48339090078	b8	1	114.0913	47.967	147.1128	114.0913	47.967	147.1128
998	LAVYQAGAR	LIDVISMYR	3	316.8469	15.989	370.539	316.8469	15.989	370.539	L	b1	934.48339090078	b8	2	57.5493	23.9835	74.06	57.5493	23.9835	74.06
998	LAVYQAGAR	LIDVISMYR	2	474.7667	23.9835	563.3023	474.7667	23.9835	563.3023	L	b1	934.48339090078	b8	1	114.0913	47.967	147.1128	114.0913	47.967	147.1128
998	LAVYQAGAR	LIDVISMYR	2	474.7667	23.9835	563.3023	474.7667	23.9835	563.3023	L	b1	934.48339090078	b8	2	57.5493	23.9835	74.06	57.5493	23.9835	74.06
998	LAVYQAGAR	LIDVISMYR	3	316.8469	15.989	375.8706	316.8469	15.989	375.8706	L	b1	934.48339090078	b8	1	114.0913	47.967	147.1128	114.0913	47.967	147.1128
998	LAVYQAGAR	LIDVISMYR	3	316.8469	15.989	375.8706	316.8469	15.989	375.8706	L	b1	934.48339090078	b8	2	57.5493	23.9835	74.06	57.5493	23.9835	74.06
998	LAVYQAGAR	LIDVISMYR	2	474.7667	23.9835	555.3048	474.7667	23.9835	555.3048	L	b1	174.11167570808	y1	1	114.0913	47.967	147.1128	114.0913	47.967	147.1128
998	LAVYQAGAR	LIDVISMYR	2	474.7667	23.9835	555.3048	474.7667	23.9835	555.3048	L	b1	174.11167570808	y1	2	57.5493	23.9835	74.06	57.5493	23.9835	74.06
998	LAVYQAGAR	LIDVISMYR	3	316.8469	15.989	370.539	316.8469	15.989	370.539	L	b1	174.11167570808	y1	1	114.0913	47.967	147.1128	114.0913	47.967	147.1128
998	LAVYQAGAR	LIDVISMYR	3	316.8469	15.989	370.539	316.8469	15.989	370.539	L	b1	174.11167570808	y1	2	57.5493	23.9835	74.06	57.5493	23.9835	74.06
998	LAVYQAGAR	LIDVISMYR	2	474.7667	23.9835	563.3023	474.7667	23.9835	563.3023	L	b1	174.11167570808	y1	1	114.0913	47.967	147.1128	114.0913	47.967	147.1128
998	LAVYQAGAR	LIDVISMYR	2	474.7667	23.9835	563.3023	474.7667	23.9835	563.3023	L	b1	174.11167570808	y1	2	57.5493	23.9835	74.06	57.5493	23.9835	74.06
998	LAVYQAGAR	LIDVISMYR	3	316.8469	15.989	375.8706	316.8469	15.989	375.8706	L	b1	174.11167570808	y1	1	114.0913	47.967	147.1128	114.0913	47.967	147.1128
998	LAVYQAGAR	LIDVISMYR	3	316.8469	15.989	375.8706	316.8469	15.989	375.8706	L	b1	174.11167570808	y1	2	57.5493	23.9835	74.06	57.5493	23.9835	74.06
998	LAVYQAGAR	MGPWGWKLR	2	474.7667	23.9835	565.8	474.7667	23.9835	565.8	L	b1	131.04048508847	b1	1	114.0913	47.967	147.1128	114.0913	47.967	147.1128
998	LAVYQAGAR	MGPWGWKLR	2	474.7667	23.9835	565.8	474.7667	23.9835	565.8	L	b1	131.04048508847	b1	2	57.5493	23.9835	74.06	57.5493	23.9835	74.06
998	LAVYQAGAR	MGPWGWKLR	3	316.8469	15.989	377.5358	316.8469	15.989	377.5358	L	b1	131.04048508847	b1	1	114.0913	47.967	147.1128	114.0913	47.967	147.1128
998	LAVYQAGAR	MGPWGWKLR	3	316.8469	15.989	377.5358	316.8469	15.989	377.5358	L	b1	131.04048508847	b1	2	57.5493	23.9835	74.06	57.5493	23.9835	74.06
998	LAVYQAGAR	MGPWGWKLR	2	474.7667	23.9835	573.7975	474.7667	23.9835	573.7975	L	b1	131.04048508847	b1	1	114.0913	47.967	147.1128	114.0913	47.967	147.1128
998	LAVYQAGAR	MGPWGWKLR	2	474.7667	23.9835	573.7975	474.7667	23.9835	573.7975	L	b1	131.04048508847	b1	2	57.5493	23.9835	74.06	57.5493	23.9835	74.06
998	LAVYQAGAR	MGPWGWKLR	3	316.8469	15.989	382.8674	316.8469	15.989	382.8674	L	b1	131.04048508847	b1	1	114.0913	47.967	147.1128	114.0913	47.967	147.1128
998	LAVYQAGAR	MGPWGWKLR	3	316.8469	15.989	382.8674	316.8469	15.989	382.8674	L	b1	131.04048508847	b1	2	57.5493	23.9835	74.06	57.5493	23.9835	74.06
998	LAVYQAGAR	MGPWGWKLR	2	474.7667	23.9835	650.8227	474.7667	23.9835	650.8227	L	b1	131.04048508847	b1	1	114.0913	47.967	147.1128	114.0913	47.967	147.1128
998	LAVYQAGAR	MGPWGWKLR	2	474.7667	23.9835	650.8227	474.7667	23.9835	650.8227	L	b1	131.04048508847	b1	2	57.5493	23.9835	74.06	57.5493	23.9835	74.06
998	LAVYQAGAR	MGPWGWKLR	3	316.8469	15.989	434.2176	316.8469	15.989	434.2176	L	b1	131.04048508847	b1	1	114.0913	47.967	147.1128	114.0913	47.967	147.1128
998	LAVYQAGAR	MGPWGWKLR	3	316.8469	15.989	434.2176	316.8469	15.989	434.2176	L	b1	131.04048508847	b1	2	57.5493	23.9835	74.06	57.5493	23.9835	74.06
998	LAVYQAGAR	MGPWGWKLR	2	474.7667	23.9835	658.8202	474.7667	23.9835	658.8202	L	b1	131.04048508847	b1	1	114.0913	47.967	147.1128	114.0913	47.967	147.1128
998	LAVYQAGAR	MGPWGWKLR	2	474.7667	23.9835	658.8202	474.7667	23.9835	658.8202	L	b1	131.04048508847	b1	2	57.5493	23.9835	74.06	57.5493	23.9835	74.06
998	LAVYQAGAR	MGPWGWKLR	3	316.8469	15.989	439.5492	316.8469	15.989	439.5492	L	b1	131.04048508847	b1	1	114.0913	47.967	147.1128	114.0913	47.967	147.1128
998	LAVYQAGAR	MGPWGWKLR	3	316.8469	15.989	439.5492	316.8469	15.989	439.5492	L	b1	131.04048508847	b1	2	57.5493	23.9835	74.06	57.5493	23.9835	74.06
998	LAVYQAGAR	MGPWGWKLR	2	474.7667	23.9835	565.8	474.7667	23.9835	565.8	L	b1	998.54501989425	y8	1	114.0913	47.967	147.1128	114.0913	47.967	147.1128
998	LAVYQAGAR	MGPWGWKLR	2	474.7667	23.9835	565.8	474.7667	23.9835	565.8	L	b1	998.54501989425	y8	2	57.5493	23.9835	74.06	57.5493	23.9835	74.06
998	LAVYQAGAR	MGPWGWKLR	3	316.8469	15.989	377.5358	316.8469	15.989	377.5358	L	b1	998.54501989425	y8	1	114.0913	47.967	147.1128	114.0913	47.967	147.1128
998	LAVYQAGAR	MGPWGWKLR	3	316.8469	15.989	377.5358	316.8469	15.989	377.5358	L	b1	998.54501989425	y8	2	57.5493	23.9835	74.06	57.5493	23.9835	74.06
998	LAVYQAGAR	MGPWGWKLR	2	474.7667	23.9835	573.7975	474.7667	23.9835	573.7975	L	b1	998.54501989425	y8	1	114.0913	47.967	147.1128	114.0913	47.967	147.1128
998	LAVYQAGAR	MGPWGWKLR	2	474.7667	23.9835	573.7975	474.7667	23.9835	573.7975	L	b1	998.54501989425	y8	2	57.5493	23.9835	74.06	57.5493	23.9835	74.06
998	LAVYQAGAR	MGPWGWKLR	3	316.8469	15.989	382.8674	316.8469	15.989	382.8674	L	b1	998.54501989425	y8	1	114.0913	47.967	147.1128	114.0913	47.967	147.1128
998	LAVYQAGAR	MGPWGWKLR	3	316.8469	15.989	382.8674	316.8469	15.989	382.8674	L	b1	998.54501989425	y8	2	57.5493	23.9835	74.06	57.5493	23.9835	74.06
998	LAVYQAGAR	MGPWGWKLR	2	474.7667	23.9835	650.8227	474.7667	23.9835	650.8227	L	b1	998.54501989425	y8	1	114.0913	47.967	147.1128	114.0913	47.967	147.1128
998	LAVYQAGAR	MGPWGWKLR	2	474.7667	23.9835	650.8227	474.7667	23.9835	650.8227	L	b1	998.54501989425	y8	2	57.5493	23.9835	74.06	57.5493	23.9835	74.06
998	LAVYQAGAR	MGPWGWKLR	3	316.8469	15.989	434.2176	316.8469	15.989	434.2176	L	b1	998.54501989425	y8	1	114.0913	47.967	147.1128	114.0913	47.967	147.1128
998	LAVYQAGAR	MGPWGWKLR	3	316.8469	15.989	434.2176	316.8469	15.989	434.2176	L	b1	998.54501989425	y8	2	57.5493	23.9835	74.06	57.5493	23.9835	74.06
998	LAVYQAGAR	MGPWGWKLR	2	474.7667	23.9835	658.8202	474.7667	23.9835	658.8202	L	b1	998.54501989425	y8	1	114.0913	47.967	147.1128	114.0913	47.967	147.1128
998	LAVYQAGAR	MGPWGWKLR	2	474.7667	23.9835	658.8202	474.7667	23.9835	658.8202	L	b1	998.54501989425	y8	2	57.5493	23.9835	74.06	57.5493	23.9835	74.06
998	LAVYQAGAR	MGPWGWKLR	3	316.8469	15.989	439.5492	316.8469	15.989	439.5492	L	b1	998.54501989425	y8	1	114.0913	47.967	147.1128	114.0913	47.967	147.1128
998	LAVYQAGAR	MGPWGWKLR	3	316.8469	15.989	439.5492	316.8469	15.989	439.5492	L	b1	998.54501989425	y8	2	57.5493	23.9835	74.06	57.5493	23.9835	74.06
998	LAVYQAGAR	MGPWGWKLR	2	474.7667	23.9835	565.8	474.7667	23.9835	565.8	L	b1	188.06194880916	b2	1	114.0913	47.967	147.1128	114.0913	47.967	147.1128
998	LAVYQAGAR	MGPWGWKLR	2	474.7667	23.9835	565.8	474.7667	23.9835	565.8	L	b1	188.06194880916	b2	2	57.5493	23.9835	74.06	57.5493	23.9835	74.06
998	LAVYQAGAR	MGPWGWKLR	3	316.8469	15.989	377.5358	316.8469	15.989	377.5358	L	b1	188.06194880916	b2	1	114.0913	47.967	147.1128	114.0913	47.967	147.1128
998	LAVYQAGAR	MGPWGWKLR	3	316.8469	15.989	377.5358	316.8469	15.989	377.5358	L	b1	188.06194880916	b2	2	57.5493	23.9835	74.06	57.5493	23.9835	74.06
998	LAVYQAGAR	MGPWGWKLR	2	474.7667	23.9835	573.7975	474.7667	23.9835	573.7975	L	b1	188.06194880916	b2	1	114.0913	47.967	147.1128	114.0913	47.967	147.1128
998	LAVYQAGAR	MGPWGWKLR	2	474.7667	23.9835	573.7975	474.7667	23.9835	573.7975	L	b1	188.06194880916	b2	2	57.5493	23.9835	74.06	57.5493	23.9835	74.06
998	LAVYQAGAR	MGPWGWKLR	3	316.8469	15.989	382.8674	316.8469	15.989	382.8674	L	b1	188.06194880916	b2	1	114.0913	47.967	147.1128	114.0913	47.967	147.1128
998	LAVYQAGAR	MGPWGWKLR	3	316.8469	15.989	382.8674	316.8469	15.989	382.8674	L	b1	188.06194880916	b2	2	57.5493	23.9835	74.06	57.5493	23.9835	74.06
998	LAVYQAGAR	MGPWGWKLR	2	474.7667	23.9835	650.8227	474.7667	23.9835	650.8227	L	b1	188.06194880916	b2	1	114.0913	47.967	147.1128	114.0913	47.967	147.1128
998	LAVYQAGAR	MGPWGWKLR	2	474.7667	23.9835	650.8227	474.7667	23.9835	650.8227	L	b1	188.06194880916	b2	2	57.5493	23.9835	74.06	57.5493	23.9835	74.06
998	LAVYQAGAR	MGPWGWKLR	3	316.8469	15.989	434.2176	316.8469	15.989	434.2176	L	b1	188.06194880916	b2	1	114.0913	47.967	147.1128	114.0913	47.967	147.1128
998	LAVYQAGAR	MGPWGWKLR	3	316.8469	15.989	434.2176	316.8469	15.989	434.2176	L	b1	188.06194880916	b2	2	57.5493	23.9835	74.06	57.5493	23.9835	74.06
998	LAVYQAGAR	MGPWGWKLR	2	474.7667	23.9835	658.8202	474.7667	23.9835	658.8202	L	b1	188.06194880916	b2	1	114.0913	47.967	147.1128	114.0913	47.967	147.1128
998	LAVYQAGAR	MGPWGWKLR	2	474.7667	23.9835	658.8202	474.7667	23.9835	658.8202	L	b1	188.06194880916	b2	2	57.5493	23.9835	74.06	57.5493	23.9835	74.06
998	LAVYQAGAR	MGPWGWKLR	3	316.8469	15.989	439.5492	316.8469	15.989	439.5492	L	b1	188.06194880916	b2	1	114.0913	47.967	147.1128	114.0913	47.967	147.1128
998	LAVYQAGAR	MGPWGWKLR	3	316.8469	15.989	439.5492	316.8469	15.989	439.5492	L	b1	188.06194880916	b2	2	57.5493	23.9835	74.06	57.5493	23.9835	74.06
998	LAVYQAGAR	MGPWGWKLR	2	474.7667	23.9835	565.8	474.7667	23.9835	565.8	L	b1	941.52355617356	y7	1	114.0913	47.967	147.1128	114.0913	47.967	147.1128
998	LAVYQAGAR	MGPWGWKLR	2	474.7667	23.9835	565.8	474.7667	23.9835	565.8	L	b1	941.52355617356	y7	2	57.5493	23.9835	74.06	57.5493	23.9835	74.06
998	LAVYQAGAR	MGPWGWKLR	3	316.8469	15.989	377.5358	316.8469	15.989	377.5358	L	b1	941.52355617356	y7	1	114.0913	47.967	147.1128	114.0913	47.967	147.1128
998	LAVYQAGAR	MGPWGWKLR	3	316.8469	15.989	377.5358	316.8469	15.989	377.5358	L	b1	941.52355617356	y7	2	57.5493	23.9835	74.06	57.5493	23.9835	74.06
998	LAVYQAGAR	MGPWGWKLR	2	474.7667	23.9835	573.7975	474.7667	23.9835	573.7975	L	b1	941.52355617356	y7	1	114.0913	47.967	147.1128	114.0913	47.967	147.1128
998	LAVYQAGAR	MGPWGWKLR	2	474.7667	23.9835	573.7975	474.7667	23.9835	573.7975	L	b1	941.52355617356	y7	2	57.5493	23.9835	74.06	57.5493	23.9835	74.06
998	LAVYQAGAR	MGPWGWKLR	3	316.8469	15.989	382.8674	316.8469	15.989	382.8674	L	b1	941.52355617356	y7	1	114.0913	47.967	147.1128	114.0913	47.967	147.1128
998	LAVYQAGAR	MGPWGWKLR	3	316.8469	15.989	382.8674	316.8469	15.989	382.8674	L	b1	941.52355617356	y7	2	57.5493	23.9835	74.06	57.5493	23.9835	74.06
998	LAVYQAGAR	MGPWGWKLR	2	474.7667	23.9835	650.8227	474.7667	23.9835	650.8227	L	b1	941.52355617356	y7	1	114.0913	47.967	147.1128	114.0913	47.967	147.1128
998	LAVYQAGAR	MGPWGWKLR	2	474.7667	23.9835	650.8227	474.7667	23.9835	650.8227	L	b1	941.52355617356	y7	2	57.5493	23.9835	74.06	57.5493	23.9835	74.06
998	LAVYQAGAR	MGPWGWKLR	3	316.8469	15.989	434.2176	316.8469	15.989	434.2176	L	b1	941.52355617356	y7	1	114.0913	47.967	147.1128	114.0913	47.967	147.1128
998	LAVYQAGAR	MGPWGWKLR	3	316.8469	15.989	434.2176	316.8469	15.989	434.2176	L	b1	941.52355617356	y7	2	57.5493	23.9835	74.06	57.5493	23.9835	74.06
998	LAVYQAGAR	MGPWGWKLR	2	474.7667	23.9835	658.8202	474.7667	23.9835	658.8202	L	b1	941.52355617356	y7	1	114.0913	47.967	147.1128	114.0913	47.967	147.1128
998	LAVYQAGAR	MGPWGWKLR	2	474.7667	23.9835	658.8202	474.7667	23.9835	658.8202	L	b1	941.52355617356	y7	2	57.5493	23.9835	74.06	57.5493	23.9835	74.06
998	LAVYQAGAR	MGPWGWKLR	3	316.8469	15.989	439.5492	316.8469	15.989	439.5492	L	b1	941.52355617356	y7	1	114.0913	47.967	147.1128	114.0913	47.967	147.1128
998	LAVYQAGAR	MGPWGWKLR	3	316.8469	15.989	439.5492	316.8469	15.989	439.5492	L	b1	941.52355617356	y7	2	57.5493	23.9835	74.06	57.5493	23.9835	74.06
998	LAVYQAGAR	MGPWGWKLR	2	474.7667	23.9835	565.8	474.7667	23.9835	565.8	L	b1	285.11471265877	b3	1	114.0913	47.967	147.1128	114.0913	47.967	147.1128
998	LAVYQAGAR	MGPWGWKLR	2	474.7667	23.9835	565.8	474.7667	23.9835	565.8	L	b1	285.11471265877	b3	2	57.5493	23.9835	74.06	57.5493	23.9835	74.06
998	LAVYQAGAR	MGPWGWKLR	3	316.8469	15.989	377.5358	316.8469	15.989	377.5358	L	b1	285.11471265877	b3	1	114.0913	47.967	147.1128	114.0913	47.967	147.1128
998	LAVYQAGAR	MGPWGWKLR	3	316.8469	15.989	377.5358	316.8469	15.989	377.5358	L	b1	285.11471265877	b3	2	57.5493	23.9835	74.06	57.5493	23.9835	74.06
998	LAVYQAGAR	MGPWGWKLR	2	474.7667	23.9835	573.7975	474.7667	23.9835	573.7975	L	b1	285.11471265877	b3	1	114.0913	47.967	147.1128	114.0913	47.967	147.1128
998	LAVYQAGAR	MGPWGWKLR	2	474.7667	23.9835	573.7975	474.7667	23.9835	573.7975	L	b1	285.11471265877	b3	2	57.5493	23.9835	74.06	57.5493	23.9835	74.06
998	LAVYQAGAR	MGPWGWKLR	3	316.8469	15.989	382.8674	316.8469	15.989	382.8674	L	b1	285.11471265877	b3	1	114.0913	47.967	147.1128	114.0913	47.967	147.1128
998	LAVYQAGAR	MGPWGWKLR	3	316.8469	15.989	382.8674	316.8469	15.989	382.8674	L	b1	285.11471265877	b3	2	57.5493	23.9835	74.06	57.5493	23.9835	74.06
998	LAVYQAGAR	MGPWGWKLR	2	474.7667	23.9835	650.8227	474.7667	23.9835	650.8227	L	b1	285.11471265877	b3	1	114.0913	47.967	147.1128	114.0913	47.967	147.1128
998	LAVYQAGAR	MGPWGWKLR	2	474.7667	23.9835	650.8227	474.7667	23.9835	650.8227	L	b1	285.11471265877	b3	2	57.5493	23.9835	74.06	57.5493	23.9835	74.06
998	LAVYQAGAR	MGPWGWKLR	3	316.8469	15.989	434.2176	316.8469	15.989	434.2176	L	b1	285.11471265877	b3	1	114.0913	47.967	147.1128	114.0913	47.967	147.1128
998	LAVYQAGAR	MGPWGWKLR	3	316.8469	15.989	434.2176	316.8469	15.989	434.2176	L	b1	285.11471265877	b3	2	57.5493	23.9835	74.06	57.5493	23.9835	74.06
998	LAVYQAGAR	MGPWGWKLR	2	474.7667	23.9835	658.8202	474.7667	23.9835	658.8202	L	b1	285.11471265877	b3	1	114.0913	47.967	147.1128	114.0913	47.967	147.1128
998	LAVYQAGAR	MGPWGWKLR	2	474.7667	23.9835	658.8202	474.7667	23.9835	658.8202	L	b1	285.11471265877	b3	2	57.5493	23.9835	74.06	57.5493	23.9835	74.06
998	LAVYQAGAR	MGPWGWKLR	3	316.8469	15.989	439.5492	316.8469	15.989	439.5492	L	b1	285.11471265877	b3	1	114.0913	47.967	147.1128	114.0913	47.967	147.1128
998	LAVYQAGAR	MGPWGWKLR	3	316.8469	15.989	439.5492	316.8469	15.989	439.5492	L	b1	285.11471265877	b3	2	57.5493	23.9835	74.06	57.5493	23.9835	74.06
998	LAVYQAGAR	MGPWGWKLR	2	474.7667	23.9835	565.8	474.7667	23.9835	565.8	L	b1	844.47079232395	y6	1	114.0913	47.967	147.1128	114.0913	47.967	147.1128
998	LAVYQAGAR	MGPWGWKLR	2	474.7667	23.9835	565.8	474.7667	23.9835	565.8	L	b1	844.47079232395	y6	2	57.5493	23.9835	74.06	57.5493	23.9835	74.06
998	LAVYQAGAR	MGPWGWKLR	3	316.8469	15.989	377.5358	316.8469	15.989	377.5358	L	b1	844.47079232395	y6	1	114.0913	47.967	147.1128	114.0913	47.967	147.1128
998	LAVYQAGAR	MGPWGWKLR	3	316.8469	15.989	377.5358	316.8469	15.989	377.5358	L	b1	844.47079232395	y6	2	57.5493	23.9835	74.06	57.5493	23.9835	74.06
998	LAVYQAGAR	MGPWGWKLR	2	474.7667	23.9835	573.7975	474.7667	23.9835	573.7975	L	b1	844.47079232395	y6	1	114.0913	47.967	147.1128	114.0913	47.967	147.1128
998	LAVYQAGAR	MGPWGWKLR	2	474.7667	23.9835	573.7975	474.7667	23.9835	573.7975	L	b1	844.47079232395	y6	2	57.5493	23.9835	74.06	57.5493	23.9835	74.06
998	LAVYQAGAR	MGPWGWKLR	3	316.8469	15.989	382.8674	316.8469	15.989	382.8674	L	b1	844.47079232395	y6	1	114.0913	47.967	147.1128	114.0913	47.967	147.1128
998	LAVYQAGAR	MGPWGWKLR	3	316.8469	15.989	382.8674	316.8469	15.989	382.8674	L	b1	844.47079232395	y6	2	57.5493	23.9835	74.06	57.5493	23.9835	74.06
998	LAVYQAGAR	MGPWGWKLR	2	474.7667	23.9835	650.8227	474.7667	23.9835	650.8227	L	b1	844.47079232395	y6	1	114.0913	47.967	147.1128	114.0913	47.967	147.1128
998	LAVYQAGAR	MGPWGWKLR	2	474.7667	23.9835	650.8227	474.7667	23.9835	650.8227	L	b1	844.47079232395	y6	2	57.5493	23.9835	74.06	57.5493	23.9835	74.06
998	LAVYQAGAR	MGPWGWKLR	3	316.8469	15.989	434.2176	316.8469	15.989	434.2176	L	b1	844.47079232395	y6	1	114.0913	47.967	147.1128	114.0913	47.967	147.1128
998	LAVYQAGAR	MGPWGWKLR	3	316.8469	15.989	434.2176	316.8469	15.989	434.2176	L	b1	844.47079232395	y6	2	57.5493	23.9835	74.06	57.5493	23.9835	74.06
998	LAVYQAGAR	MGPWGWKLR	2	474.7667	23.9835	658.8202	474.7667	23.9835	658.8202	L	b1	844.47079232395	y6	1	114.0913	47.967	147.1128	114.0913	47.967	147.1128
998	LAVYQAGAR	MGPWGWKLR	2	474.7667	23.9835	658.8202	474.7667	23.9835	658.8202	L	b1	844.47079232395	y6	2	57.5493	23.9835	74.06	57.5493	23.9835	74.06
998	LAVYQAGAR	MGPWGWKLR	3	316.8469	15.989	439.5492	316.8469	15.989	439.5492	L	b1	844.47079232395	y6	1	114.0913	47.967	147.1128	114.0913	47.967	147.1128
998	LAVYQAGAR	MGPWGWKLR	3	316.8469	15.989	439.5492	316.8469	15.989	439.5492	L	b1	844.47079232395	y6	2	57.5493	23.9835	74.06	57.5493	23.9835	74.06
998	LAVYQAGAR	MGPWGWKLR	2	474.7667	23.9835	565.8	474.7667	23.9835	565.8	L	b1	471.1940256095	b4	1	114.0913	47.967	147.1128	114.0913	47.967	147.1128
998	LAVYQAGAR	MGPWGWKLR	2	474.7667	23.9835	565.8	474.7667	23.9835	565.8	L	b1	471.1940256095	b4	2	57.5493	23.9835	74.06	57.5493	23.9835	74.06
998	LAVYQAGAR	MGPWGWKLR	3	316.8469	15.989	377.5358	316.8469	15.989	377.5358	L	b1	471.1940256095	b4	1	114.0913	47.967	147.1128	114.0913	47.967	147.1128
998	LAVYQAGAR	MGPWGWKLR	3	316.8469	15.989	377.5358	316.8469	15.989	377.5358	L	b1	471.1940256095	b4	2	57.5493	23.9835	74.06	57.5493	23.9835	74.06
998	LAVYQAGAR	MGPWGWKLR	2	474.7667	23.9835	573.7975	474.7667	23.9835	573.7975	L	b1	471.1940256095	b4	1	114.0913	47.967	147.1128	114.0913	47.967	147.1128
998	LAVYQAGAR	MGPWGWKLR	2	474.7667	23.9835	573.7975	474.7667	23.9835	573.7975	L	b1	471.1940256095	b4	2	57.5493	23.9835	74.06	57.5493	23.9835	74.06
998	LAVYQAGAR	MGPWGWKLR	3	316.8469	15.989	382.8674	316.8469	15.989	382.8674	L	b1	471.1940256095	b4	1	114.0913	47.967	147.1128	114.0913	47.967	147.1128
998	LAVYQAGAR	MGPWGWKLR	3	316.8469	15.989	382.8674	316.8469	15.989	382.8674	L	b1	471.1940256095	b4	2	57.5493	23.9835	74.06	57.5493	23.9835	74.06
998	LAVYQAGAR	MGPWGWKLR	2	474.7667	23.9835	650.8227	474.7667	23.9835	650.8227	L	b1	471.1940256095	b4	1	114.0913	47.967	147.1128	114.0913	47.967	147.1128
998	LAVYQAGAR	MGPWGWKLR	2	474.7667	23.9835	650.8227	474.7667	23.9835	650.8227	L	b1	471.1940256095	b4	2	57.5493	23.9835	74.06	57.5493	23.9835	74.06
998	LAVYQAGAR	MGPWGWKLR	3	316.8469	15.989	434.2176	316.8469	15.989	434.2176	L	b1	471.1940256095	b4	1	114.0913	47.967	147.1128	114.0913	47.967	147.1128
998	LAVYQAGAR	MGPWGWKLR	3	316.8469	15.989	434.2176	316.8469	15.989	434.2176	L	b1	471.1940256095	b4	2	57.5493	23.9835	74.06	57.5493	23.9835	74.06
998	LAVYQAGAR	MGPWGWKLR	2	474.7667	23.9835	658.8202	474.7667	23.9835	658.8202	L	b1	471.1940256095	b4	1	114.0913	47.967	147.1128	114.0913	47.967	147.1128
998	LAVYQAGAR	MGPWGWKLR	2	474.7667	23.9835	658.8202	474.7667	23.9835	658.8202	L	b1	471.1940256095	b4	2	57.5493	23.9835	74.06	57.5493	23.9835	74.06
998	LAVYQAGAR	MGPWGWKLR	3	316.8469	15.989	439.5492	316.8469	15.989	439.5492	L	b1	471.1940256095	b4	1	114.0913	47.967	147.1128	114.0913	47.967	147.1128
998	LAVYQAGAR	MGPWGWKLR	3	316.8469	15.989	439.5492	316.8469	15.989	439.5492	L	b1	471.1940256095	b4	2	57.5493	23.9835	74.06	57.5493	23.9835	74.06
998	LAVYQAGAR	MGPWGWKLR	2	474.7667	23.9835	565.8	474.7667	23.9835	565.8	L	b1	658.39147937322	y5	1	114.0913	47.967	147.1128	114.0913	47.967	147.1128
998	LAVYQAGAR	MGPWGWKLR	2	474.7667	23.9835	565.8	474.7667	23.9835	565.8	L	b1	658.39147937322	y5	2	57.5493	23.9835	74.06	57.5493	23.9835	74.06
998	LAVYQAGAR	MGPWGWKLR	3	316.8469	15.989	377.5358	316.8469	15.989	377.5358	L	b1	658.39147937322	y5	1	114.0913	47.967	147.1128	114.0913	47.967	147.1128
998	LAVYQAGAR	MGPWGWKLR	3	316.8469	15.989	377.5358	316.8469	15.989	377.5358	L	b1	658.39147937322	y5	2	57.5493	23.9835	74.06	57.5493	23.9835	74.06
998	LAVYQAGAR	MGPWGWKLR	2	474.7667	23.9835	573.7975	474.7667	23.9835	573.7975	L	b1	658.39147937322	y5	1	114.0913	47.967	147.1128	114.0913	47.967	147.1128
998	LAVYQAGAR	MGPWGWKLR	2	474.7667	23.9835	573.7975	474.7667	23.9835	573.7975	L	b1	658.39147937322	y5	2	57.5493	23.9835	74.06	57.5493	23.9835	74.06
998	LAVYQAGAR	MGPWGWKLR	3	316.8469	15.989	382.8674	316.8469	15.989	382.8674	L	b1	658.39147937322	y5	1	114.0913	47.967	147.1128	114.0913	47.967	147.1128
998	LAVYQAGAR	MGPWGWKLR	3	316.8469	15.989	382.8674	316.8469	15.989	382.8674	L	b1	658.39147937322	y5	2	57.5493	23.9835	74.06	57.5493	23.9835	74.06
998	LAVYQAGAR	MGPWGWKLR	2	474.7667	23.9835	650.8227	474.7667	23.9835	650.8227	L	b1	658.39147937322	y5	1	114.0913	47.967	147.1128	114.0913	47.967	147.1128
998	LAVYQAGAR	MGPWGWKLR	2	474.7667	23.9835	650.8227	474.7667	23.9835	650.8227	L	b1	658.39147937322	y5	2	57.5493	23.9835	74.06	57.5493	23.9835	74.06
998	LAVYQAGAR	MGPWGWKLR	3	316.8469	15.989	434.2176	316.8469	15.989	434.2176	L	b1	658.39147937322	y5	1	114.0913	47.967	147.1128	114.0913	47.967	147.1128
998	LAVYQAGAR	MGPWGWKLR	3	316.8469	15.989	434.2176	316.8469	15.989	434.2176	L	b1	658.39147937322	y5	2	57.5493	23.9835	74.06	57.5493	23.9835	74.06
998	LAVYQAGAR	MGPWGWKLR	2	474.7667	23.9835	658.8202	474.7667	23.9835	658.8202	L	b1	658.39147937322	y5	1	114.0913	47.967	147.1128	114.0913	47.967	147.1128
998	LAVYQAGAR	MGPWGWKLR	2	474.7667	23.9835	658.8202	474.7667	23.9835	658.8202	L	b1	658.39147937322	y5	2	57.5493	23.9835	74.06	57.5493	23.9835	74.06
998	LAVYQAGAR	MGPWGWKLR	3	316.8469	15.989	439.5492	316.8469	15.989	439.5492	L	b1	658.39147937322	y5	1	114.0913	47.967	147.1128	114.0913	47.967	147.1128
998	LAVYQAGAR	MGPWGWKLR	3	316.8469	15.989	439.5492	316.8469	15.989	439.5492	L	b1	658.39147937322	y5	2	57.5493	23.9835	74.06	57.5493	23.9835	74.06
998	LAVYQAGAR	MGPWGWKLR	2	474.7667	23.9835	565.8	474.7667	23.9835	565.8	L	b1	528.21548933019	b5	1	114.0913	47.967	147.1128	114.0913	47.967	147.1128
998	LAVYQAGAR	MGPWGWKLR	2	474.7667	23.9835	565.8	474.7667	23.9835	565.8	L	b1	528.21548933019	b5	2	57.5493	23.9835	74.06	57.5493	23.9835	74.06
998	LAVYQAGAR	MGPWGWKLR	3	316.8469	15.989	377.5358	316.8469	15.989	377.5358	L	b1	528.21548933019	b5	1	114.0913	47.967	147.1128	114.0913	47.967	147.1128
998	LAVYQAGAR	MGPWGWKLR	3	316.8469	15.989	377.5358	316.8469	15.989	377.5358	L	b1	528.21548933019	b5	2	57.5493	23.9835	74.06	57.5493	23.9835	74.06
998	LAVYQAGAR	MGPWGWKLR	2	474.7667	23.9835	573.7975	474.7667	23.9835	573.7975	L	b1	528.21548933019	b5	1	114.0913	47.967	147.1128	114.0913	47.967	147.1128
998	LAVYQAGAR	MGPWGWKLR	2	474.7667	23.9835	573.7975	474.7667	23.9835	573.7975	L	b1	528.21548933019	b5	2	57.5493	23.9835	74.06	57.5493	23.9835	74.06
998	LAVYQAGAR	MGPWGWKLR	3	316.8469	15.989	382.8674	316.8469	15.989	382.8674	L	b1	528.21548933019	b5	1	114.0913	47.967	147.1128	114.0913	47.967	147.1128
998	LAVYQAGAR	MGPWGWKLR	3	316.8469	15.989	382.8674	316.8469	15.989	382.8674	L	b1	528.21548933019	b5	2	57.5493	23.9835	74.06	57.5493	23.9835	74.06
998	LAVYQAGAR	MGPWGWKLR	2	474.7667	23.9835	650.8227	474.7667	23.9835	650.8227	L	b1	528.21548933019	b5	1	114.0913	47.967	147.1128	114.0913	47.967	147.1128
998	LAVYQAGAR	MGPWGWKLR	2	474.7667	23.9835	650.8227	474.7667	23.9835	650.8227	L	b1	528.21548933019	b5	2	57.5493	23.9835	74.06	57.5493	23.9835	74.06
998	LAVYQAGAR	MGPWGWKLR	3	316.8469	15.989	434.2176	316.8469	15.989	434.2176	L	b1	528.21548933019	b5	1	114.0913	47.967	147.1128	114.0913	47.967	147.1128
998	LAVYQAGAR	MGPWGWKLR	3	316.8469	15.989	434.2176	316.8469	15.989	434.2176	L	b1	528.21548933019	b5	2	57.5493	23.9835	74.06	57.5493	23.9835	74.06
998	LAVYQAGAR	MGPWGWKLR	2	474.7667	23.9835	658.8202	474.7667	23.9835	658.8202	L	b1	528.21548933019	b5	1	114.0913	47.967	147.1128	114.0913	47.967	147.1128
998	LAVYQAGAR	MGPWGWKLR	2	474.7667	23.9835	658.8202	474.7667	23.9835	658.8202	L	b1	528.21548933019	b5	2	57.5493	23.9835	74.06	57.5493	23.9835	74.06
998	LAVYQAGAR	MGPWGWKLR	3	316.8469	15.989	439.5492	316.8469	15.989	439.5492	L	b1	528.21548933019	b5	1	114.0913	47.967	147.1128	114.0913	47.967	147.1128
998	LAVYQAGAR	MGPWGWKLR	3	316.8469	15.989	439.5492	316.8469	15.989	439.5492	L	b1	528.21548933019	b5	2	57.5493	23.9835	74.06	57.5493	23.9835	74.06
998	LAVYQAGAR	MGPWGWKLR	2	474.7667	23.9835	565.8	474.7667	23.9835	565.8	L	b1	601.37001565253	y4	1	114.0913	47.967	147.1128	114.0913	47.967	147.1128
998	LAVYQAGAR	MGPWGWKLR	2	474.7667	23.9835	565.8	474.7667	23.9835	565.8	L	b1	601.37001565253	y4	2	57.5493	23.9835	74.06	57.5493	23.9835	74.06
998	LAVYQAGAR	MGPWGWKLR	3	316.8469	15.989	377.5358	316.8469	15.989	377.5358	L	b1	601.37001565253	y4	1	114.0913	47.967	147.1128	114.0913	47.967	147.1128
998	LAVYQAGAR	MGPWGWKLR	3	316.8469	15.989	377.5358	316.8469	15.989	377.5358	L	b1	601.37001565253	y4	2	57.5493	23.9835	74.06	57.5493	23.9835	74.06
998	LAVYQAGAR	MGPWGWKLR	2	474.7667	23.9835	573.7975	474.7667	23.9835	573.7975	L	b1	601.37001565253	y4	1	114.0913	47.967	147.1128	114.0913	47.967	147.1128
998	LAVYQAGAR	MGPWGWKLR	2	474.7667	23.9835	573.7975	474.7667	23.9835	573.7975	L	b1	601.37001565253	y4	2	57.5493	23.9835	74.06	57.5493	23.9835	74.06
998	LAVYQAGAR	MGPWGWKLR	3	316.8469	15.989	382.8674	316.8469	15.989	382.8674	L	b1	601.37001565253	y4	1	114.0913	47.967	147.1128	114.0913	47.967	147.1128
998	LAVYQAGAR	MGPWGWKLR	3	316.8469	15.989	382.8674	316.8469	15.989	382.8674	L	b1	601.37001565253	y4	2	57.5493	23.9835	74.06	57.5493	23.9835	74.06
998	LAVYQAGAR	MGPWGWKLR	2	474.7667	23.9835	650.8227	474.7667	23.9835	650.8227	L	b1	601.37001565253	y4	1	114.0913	47.967	147.1128	114.0913	47.967	147.1128
998	LAVYQAGAR	MGPWGWKLR	2	474.7667	23.9835	650.8227	474.7667	23.9835	650.8227	L	b1	601.37001565253	y4	2	57.5493	23.9835	74.06	57.5493	23.9835	74.06
998	LAVYQAGAR	MGPWGWKLR	3	316.8469	15.989	434.2176	316.8469	15.989	434.2176	L	b1	601.37001565253	y4	1	114.0913	47.967	147.1128	114.0913	47.967	147.1128
998	LAVYQAGAR	MGPWGWKLR	3	316.8469	15.989	434.2176	316.8469	15.989	434.2176	L	b1	601.37001565253	y4	2	57.5493	23.9835	74.06	57.5493	23.9835	74.06
998	LAVYQAGAR	MGPWGWKLR	2	474.7667	23.9835	658.8202	474.7667	23.9835	658.8202	L	b1	601.37001565253	y4	1	114.0913	47.967	147.1128	114.0913	47.967	147.1128
998	LAVYQAGAR	MGPWGWKLR	2	474.7667	23.9835	658.8202	474.7667	23.9835	658.8202	L	b1	601.37001565253	y4	2	57.5493	23.9835	74.06	57.5493	23.9835	74.06
998	LAVYQAGAR	MGPWGWKLR	3	316.8469	15.989	439.5492	316.8469	15.989	439.5492	L	b1	601.37001565253	y4	1	114.0913	47.967	147.1128	114.0913	47.967	147.1128
998	LAVYQAGAR	MGPWGWKLR	3	316.8469	15.989	439.5492	316.8469	15.989	439.5492	L	b1	601.37001565253	y4	2	57.5493	23.9835	74.06	57.5493	23.9835	74.06
998	LAVYQAGAR	MGPWGWKLR	2	474.7667	23.9835	565.8	474.7667	23.9835	565.8	L	b1	714.29480228092	b6	1	114.0913	47.967	147.1128	114.0913	47.967	147.1128
998	LAVYQAGAR	MGPWGWKLR	2	474.7667	23.9835	565.8	474.7667	23.9835	565.8	L	b1	714.29480228092	b6	2	57.5493	23.9835	74.06	57.5493	23.9835	74.06
998	LAVYQAGAR	MGPWGWKLR	3	316.8469	15.989	377.5358	316.8469	15.989	377.5358	L	b1	714.29480228092	b6	1	114.0913	47.967	147.1128	114.0913	47.967	147.1128
998	LAVYQAGAR	MGPWGWKLR	3	316.8469	15.989	377.5358	316.8469	15.989	377.5358	L	b1	714.29480228092	b6	2	57.5493	23.9835	74.06	57.5493	23.9835	74.06
998	LAVYQAGAR	MGPWGWKLR	2	474.7667	23.9835	573.7975	474.7667	23.9835	573.7975	L	b1	714.29480228092	b6	1	114.0913	47.967	147.1128	114.0913	47.967	147.1128
998	LAVYQAGAR	MGPWGWKLR	2	474.7667	23.9835	573.7975	474.7667	23.9835	573.7975	L	b1	714.29480228092	b6	2	57.5493	23.9835	74.06	57.5493	23.9835	74.06
998	LAVYQAGAR	MGPWGWKLR	3	316.8469	15.989	382.8674	316.8469	15.989	382.8674	L	b1	714.29480228092	b6	1	114.0913	47.967	147.1128	114.0913	47.967	147.1128
998	LAVYQAGAR	MGPWGWKLR	3	316.8469	15.989	382.8674	316.8469	15.989	382.8674	L	b1	714.29480228092	b6	2	57.5493	23.9835	74.06	57.5493	23.9835	74.06
998	LAVYQAGAR	MGPWGWKLR	2	474.7667	23.9835	650.8227	474.7667	23.9835	650.8227	L	b1	714.29480228092	b6	1	114.0913	47.967	147.1128	114.0913	47.967	147.1128
998	LAVYQAGAR	MGPWGWKLR	2	474.7667	23.9835	650.8227	474.7667	23.9835	650.8227	L	b1	714.29480228092	b6	2	57.5493	23.9835	74.06	57.5493	23.9835	74.06
998	LAVYQAGAR	MGPWGWKLR	3	316.8469	15.989	434.2176	316.8469	15.989	434.2176	L	b1	714.29480228092	b6	1	114.0913	47.967	147.1128	114.0913	47.967	147.1128
998	LAVYQAGAR	MGPWGWKLR	3	316.8469	15.989	434.2176	316.8469	15.989	434.2176	L	b1	714.29480228092	b6	2	57.5493	23.9835	74.06	57.5493	23.9835	74.06
998	LAVYQAGAR	MGPWGWKLR	2	474.7667	23.9835	658.8202	474.7667	23.9835	658.8202	L	b1	714.29480228092	b6	1	114.0913	47.967	147.1128	114.0913	47.967	147.1128
998	LAVYQAGAR	MGPWGWKLR	2	474.7667	23.9835	658.8202	474.7667	23.9835	658.8202	L	b1	714.29480228092	b6	2	57.5493	23.9835	74.06	57.5493	23.9835	74.06
998	LAVYQAGAR	MGPWGWKLR	3	316.8469	15.989	439.5492	316.8469	15.989	439.5492	L	b1	714.29480228092	b6	1	114.0913	47.967	147.1128	114.0913	47.967	147.1128
998	LAVYQAGAR	MGPWGWKLR	3	316.8469	15.989	439.5492	316.8469	15.989	439.5492	L	b1	714.29480228092	b6	2	57.5493	23.9835	74.06	57.5493	23.9835	74.06
998	LAVYQAGAR	MGPWGWKLR	2	474.7667	23.9835	565.8	474.7667	23.9835	565.8	L	b1	415.2907027018	y3	1	114.0913	47.967	147.1128	114.0913	47.967	147.1128
998	LAVYQAGAR	MGPWGWKLR	2	474.7667	23.9835	565.8	474.7667	23.9835	565.8	L	b1	415.2907027018	y3	2	57.5493	23.9835	74.06	57.5493	23.9835	74.06
998	LAVYQAGAR	MGPWGWKLR	3	316.8469	15.989	377.5358	316.8469	15.989	377.5358	L	b1	415.2907027018	y3	1	114.0913	47.967	147.1128	114.0913	47.967	147.1128
998	LAVYQAGAR	MGPWGWKLR	3	316.8469	15.989	377.5358	316.8469	15.989	377.5358	L	b1	415.2907027018	y3	2	57.5493	23.9835	74.06	57.5493	23.9835	74.06
998	LAVYQAGAR	MGPWGWKLR	2	474.7667	23.9835	573.7975	474.7667	23.9835	573.7975	L	b1	415.2907027018	y3	1	114.0913	47.967	147.1128	114.0913	47.967	147.1128
998	LAVYQAGAR	MGPWGWKLR	2	474.7667	23.9835	573.7975	474.7667	23.9835	573.7975	L	b1	415.2907027018	y3	2	57.5493	23.9835	74.06	57.5493	23.9835	74.06
998	LAVYQAGAR	MGPWGWKLR	3	316.8469	15.989	382.8674	316.8469	15.989	382.8674	L	b1	415.2907027018	y3	1	114.0913	47.967	147.1128	114.0913	47.967	147.1128
998	LAVYQAGAR	MGPWGWKLR	3	316.8469	15.989	382.8674	316.8469	15.989	382.8674	L	b1	415.2907027018	y3	2	57.5493	23.9835	74.06	57.5493	23.9835	74.06
998	LAVYQAGAR	MGPWGWKLR	2	474.7667	23.9835	650.8227	474.7667	23.9835	650.8227	L	b1	415.2907027018	y3	1	114.0913	47.967	147.1128	114.0913	47.967	147.1128
998	LAVYQAGAR	MGPWGWKLR	2	474.7667	23.9835	650.8227	474.7667	23.9835	650.8227	L	b1	415.2907027018	y3	2	57.5493	23.9835	74.06	57.5493	23.9835	74.06
998	LAVYQAGAR	MGPWGWKLR	3	316.8469	15.989	434.2176	316.8469	15.989	434.2176	L	b1	415.2907027018	y3	1	114.0913	47.967	147.1128	114.0913	47.967	147.1128
998	LAVYQAGAR	MGPWGWKLR	3	316.8469	15.989	434.2176	316.8469	15.989	434.2176	L	b1	415.2907027018	y3	2	57.5493	23.9835	74.06	57.5493	23.9835	74.06
998	LAVYQAGAR	MGPWGWKLR	2	474.7667	23.9835	658.8202	474.7667	23.9835	658.8202	L	b1	415.2907027018	y3	1	114.0913	47.967	147.1128	114.0913	47.967	147.1128
998	LAVYQAGAR	MGPWGWKLR	2	474.7667	23.9835	658.8202	474.7667	23.9835	658.8202	L	b1	415.2907027018	y3	2	57.5493	23.9835	74.06	57.5493	23.9835	74.06
998	LAVYQAGAR	MGPWGWKLR	3	316.8469	15.989	439.5492	316.8469	15.989	439.5492	L	b1	415.2907027018	y3	1	114.0913	47.967	147.1128	114.0913	47.967	147.1128
998	LAVYQAGAR	MGPWGWKLR	3	316.8469	15.989	439.5492	316.8469	15.989	439.5492	L	b1	415.2907027018	y3	2	57.5493	23.9835	74.06	57.5493	23.9835	74.06
998	LAVYQAGAR	MGPWGWKLR	2	474.7667	23.9835	565.8	474.7667	23.9835	565.8	L	b1	842.38976529611	b7	1	114.0913	47.967	147.1128	114.0913	47.967	147.1128
998	LAVYQAGAR	MGPWGWKLR	2	474.7667	23.9835	565.8	474.7667	23.9835	565.8	L	b1	842.38976529611	b7	2	57.5493	23.9835	74.06	57.5493	23.9835	74.06
998	LAVYQAGAR	MGPWGWKLR	3	316.8469	15.989	377.5358	316.8469	15.989	377.5358	L	b1	842.38976529611	b7	1	114.0913	47.967	147.1128	114.0913	47.967	147.1128
998	LAVYQAGAR	MGPWGWKLR	3	316.8469	15.989	377.5358	316.8469	15.989	377.5358	L	b1	842.38976529611	b7	2	57.5493	23.9835	74.06	57.5493	23.9835	74.06
998	LAVYQAGAR	MGPWGWKLR	2	474.7667	23.9835	573.7975	474.7667	23.9835	573.7975	L	b1	842.38976529611	b7	1	114.0913	47.967	147.1128	114.0913	47.967	147.1128
998	LAVYQAGAR	MGPWGWKLR	2	474.7667	23.9835	573.7975	474.7667	23.9835	573.7975	L	b1	842.38976529611	b7	2	57.5493	23.9835	74.06	57.5493	23.9835	74.06
998	LAVYQAGAR	MGPWGWKLR	3	316.8469	15.989	382.8674	316.8469	15.989	382.8674	L	b1	842.38976529611	b7	1	114.0913	47.967	147.1128	114.0913	47.967	147.1128
998	LAVYQAGAR	MGPWGWKLR	3	316.8469	15.989	382.8674	316.8469	15.989	382.8674	L	b1	842.38976529611	b7	2	57.5493	23.9835	74.06	57.5493	23.9835	74.06
998	LAVYQAGAR	MGPWGWKLR	2	474.7667	23.9835	650.8227	474.7667	23.9835	650.8227	L	b1	842.38976529611	b7	1	114.0913	47.967	147.1128	114.0913	47.967	147.1128
998	LAVYQAGAR	MGPWGWKLR	2	474.7667	23.9835	650.8227	474.7667	23.9835	650.8227	L	b1	842.38976529611	b7	2	57.5493	23.9835	74.06	57.5493	23.9835	74.06
998	LAVYQAGAR	MGPWGWKLR	3	316.8469	15.989	434.2176	316.8469	15.989	434.2176	L	b1	842.38976529611	b7	1	114.0913	47.967	147.1128	114.0913	47.967	147.1128
998	LAVYQAGAR	MGPWGWKLR	3	316.8469	15.989	434.2176	316.8469	15.989	434.2176	L	b1	842.38976529611	b7	2	57.5493	23.9835	74.06	57.5493	23.9835	74.06
998	LAVYQAGAR	MGPWGWKLR	2	474.7667	23.9835	658.8202	474.7667	23.9835	658.8202	L	b1	842.38976529611	b7	1	114.0913	47.967	147.1128	114.0913	47.967	147.1128
998	LAVYQAGAR	MGPWGWKLR	2	474.7667	23.9835	658.8202	474.7667	23.9835	658.8202	L	b1	842.38976529611	b7	2	57.5493	23.9835	74.06	57.5493	23.9835	74.06
998	LAVYQAGAR	MGPWGWKLR	3	316.8469	15.989	439.5492	316.8469	15.989	439.5492	L	b1	842.38976529611	b7	1	114.0913	47.967	147.1128	114.0913	47.967	147.1128
998	LAVYQAGAR	MGPWGWKLR	3	316.8469	15.989	439.5492	316.8469	15.989	439.5492	L	b1	842.38976529611	b7	2	57.5493	23.9835	74.06	57.5493	23.9835	74.06
998	LAVYQAGAR	MGPWGWKLR	2	474.7667	23.9835	565.8	474.7667	23.9835	565.8	L	b1	287.19573968661	y2	1	114.0913	47.967	147.1128	114.0913	47.967	147.1128
998	LAVYQAGAR	MGPWGWKLR	2	474.7667	23.9835	565.8	474.7667	23.9835	565.8	L	b1	287.19573968661	y2	2	57.5493	23.9835	74.06	57.5493	23.9835	74.06
998	LAVYQAGAR	MGPWGWKLR	3	316.8469	15.989	377.5358	316.8469	15.989	377.5358	L	b1	287.19573968661	y2	1	114.0913	47.967	147.1128	114.0913	47.967	147.1128
998	LAVYQAGAR	MGPWGWKLR	3	316.8469	15.989	377.5358	316.8469	15.989	377.5358	L	b1	287.19573968661	y2	2	57.5493	23.9835	74.06	57.5493	23.9835	74.06
998	LAVYQAGAR	MGPWGWKLR	2	474.7667	23.9835	573.7975	474.7667	23.9835	573.7975	L	b1	287.19573968661	y2	1	114.0913	47.967	147.1128	114.0913	47.967	147.1128
998	LAVYQAGAR	MGPWGWKLR	2	474.7667	23.9835	573.7975	474.7667	23.9835	573.7975	L	b1	287.19573968661	y2	2	57.5493	23.9835	74.06	57.5493	23.9835	74.06
998	LAVYQAGAR	MGPWGWKLR	3	316.8469	15.989	382.8674	316.8469	15.989	382.8674	L	b1	287.19573968661	y2	1	114.0913	47.967	147.1128	114.0913	47.967	147.1128
998	LAVYQAGAR	MGPWGWKLR	3	316.8469	15.989	382.8674	316.8469	15.989	382.8674	L	b1	287.19573968661	y2	2	57.5493	23.9835	74.06	57.5493	23.9835	74.06
998	LAVYQAGAR	MGPWGWKLR	2	474.7667	23.9835	650.8227	474.7667	23.9835	650.8227	L	b1	287.19573968661	y2	1	114.0913	47.967	147.1128	114.0913	47.967	147.1128
998	LAVYQAGAR	MGPWGWKLR	2	474.7667	23.9835	650.8227	474.7667	23.9835	650.8227	L	b1	287.19573968661	y2	2	57.5493	23.9835	74.06	57.5493	23.9835	74.06
998	LAVYQAGAR	MGPWGWKLR	3	316.8469	15.989	434.2176	316.8469	15.989	434.2176	L	b1	287.19573968661	y2	1	114.0913	47.967	147.1128	114.0913	47.967	147.1128
998	LAVYQAGAR	MGPWGWKLR	3	316.8469	15.989	434.2176	316.8469	15.989	434.2176	L	b1	287.19573968661	y2	2	57.5493	23.9835	74.06	57.5493	23.9835	74.06
998	LAVYQAGAR	MGPWGWKLR	2	474.7667	23.9835	658.8202	474.7667	23.9835	658.8202	L	b1	287.19573968661	y2	1	114.0913	47.967	147.1128	114.0913	47.967	147.1128
998	LAVYQAGAR	MGPWGWKLR	2	474.7667	23.9835	658.8202	474.7667	23.9835	658.8202	L	b1	287.19573968661	y2	2	57.5493	23.9835	74.06	57.5493	23.9835	74.06
998	LAVYQAGAR	MGPWGWKLR	3	316.8469	15.989	439.5492	316.8469	15.989	439.5492	L	b1	287.19573968661	y2	1	114.0913	47.967	147.1128	114.0913	47.967	147.1128
998	LAVYQAGAR	MGPWGWKLR	3	316.8469	15.989	439.5492	316.8469	15.989	439.5492	L	b1	287.19573968661	y2	2	57.5493	23.9835	74.06	57.5493	23.9835	74.06
998	LAVYQAGAR	MGPWGWKLR	2	474.7667	23.9835	565.8	474.7667	23.9835	565.8	L	b1	955.47382927464	b8	1	114.0913	47.967	147.1128	114.0913	47.967	147.1128
998	LAVYQAGAR	MGPWGWKLR	2	474.7667	23.9835	565.8	474.7667	23.9835	565.8	L	b1	955.47382927464	b8	2	57.5493	23.9835	74.06	57.5493	23.9835	74.06
998	LAVYQAGAR	MGPWGWKLR	3	316.8469	15.989	377.5358	316.8469	15.989	377.5358	L	b1	955.47382927464	b8	1	114.0913	47.967	147.1128	114.0913	47.967	147.1128
998	LAVYQAGAR	MGPWGWKLR	3	316.8469	15.989	377.5358	316.8469	15.989	377.5358	L	b1	955.47382927464	b8	2	57.5493	23.9835	74.06	57.5493	23.9835	74.06
998	LAVYQAGAR	MGPWGWKLR	2	474.7667	23.9835	573.7975	474.7667	23.9835	573.7975	L	b1	955.47382927464	b8	1	114.0913	47.967	147.1128	114.0913	47.967	147.1128
998	LAVYQAGAR	MGPWGWKLR	2	474.7667	23.9835	573.7975	474.7667	23.9835	573.7975	L	b1	955.47382927464	b8	2	57.5493	23.9835	74.06	57.5493	23.9835	74.06
998	LAVYQAGAR	MGPWGWKLR	3	316.8469	15.989	382.8674	316.8469	15.989	382.8674	L	b1	955.47382927464	b8	1	114.0913	47.967	147.1128	114.0913	47.967	147.1128
998	LAVYQAGAR	MGPWGWKLR	3	316.8469	15.989	382.8674	316.8469	15.989	382.8674	L	b1	955.47382927464	b8	2	57.5493	23.9835	74.06	57.5493	23.9835	74.06
998	LAVYQAGAR	MGPWGWKLR	2	474.7667	23.9835	650.8227	474.7667	23.9835	650.8227	L	b1	955.47382927464	b8	1	114.0913	47.967	147.1128	114.0913	47.967	147.1128
998	LAVYQAGAR	MGPWGWKLR	2	474.7667	23.9835	650.8227	474.7667	23.9835	650.8227	L	b1	955.47382927464	b8	2	57.5493	23.9835	74.06	57.5493	23.9835	74.06
998	LAVYQAGAR	MGPWGWKLR	3	316.8469	15.989	434.2176	316.8469	15.989	434.2176	L	b1	955.47382927464	b8	1	114.0913	47.967	147.1128	114.0913	47.967	147.1128
998	LAVYQAGAR	MGPWGWKLR	3	316.8469	15.989	434.2176	316.8469	15.989	434.2176	L	b1	955.47382927464	b8	2	57.5493	23.9835	74.06	57.5493	23.9835	74.06
998	LAVYQAGAR	MGPWGWKLR	2	474.7667	23.9835	658.8202	474.7667	23.9835	658.8202	L	b1	955.47382927464	b8	1	114.0913	47.967	147.1128	114.0913	47.967	147.1128
998	LAVYQAGAR	MGPWGWKLR	2	474.7667	23.9835	658.8202	474.7667	23.9835	658.8202	L	b1	955.47382927464	b8	2	57.5493	23.9835	74.06	57.5493	23.9835	74.06
998	LAVYQAGAR	MGPWGWKLR	3	316.8469	15.989	439.5492	316.8469	15.989	439.5492	L	b1	955.47382927464	b8	1	114.0913	47.967	147.1128	114.0913	47.967	147.1128
998	LAVYQAGAR	MGPWGWKLR	3	316.8469	15.989	439.5492	316.8469	15.989	439.5492	L	b1	955.47382927464	b8	2	57.5493	23.9835	74.06	57.5493	23.9835	74.06
998	LAVYQAGAR	MGPWGWKLR	2	474.7667	23.9835	565.8	474.7667	23.9835	565.8	L	b1	174.11167570808	y1	1	114.0913	47.967	147.1128	114.0913	47.967	147.1128
998	LAVYQAGAR	MGPWGWKLR	2	474.7667	23.9835	565.8	474.7667	23.9835	565.8	L	b1	174.11167570808	y1	2	57.5493	23.9835	74.06	57.5493	23.9835	74.06
998	LAVYQAGAR	MGPWGWKLR	3	316.8469	15.989	377.5358	316.8469	15.989	377.5358	L	b1	174.11167570808	y1	1	114.0913	47.967	147.1128	114.0913	47.967	147.1128
998	LAVYQAGAR	MGPWGWKLR	3	316.8469	15.989	377.5358	316.8469	15.989	377.5358	L	b1	174.11167570808	y1	2	57.5493	23.9835	74.06	57.5493	23.9835	74.06
998	LAVYQAGAR	MGPWGWKLR	2	474.7667	23.9835	573.7975	474.7667	23.9835	573.7975	L	b1	174.11167570808	y1	1	114.0913	47.967	147.1128	114.0913	47.967	147.1128
998	LAVYQAGAR	MGPWGWKLR	2	474.7667	23.9835	573.7975	474.7667	23.9835	573.7975	L	b1	174.11167570808	y1	2	57.5493	23.9835	74.06	57.5493	23.9835	74.06
998	LAVYQAGAR	MGPWGWKLR	3	316.8469	15.989	382.8674	316.8469	15.989	382.8674	L	b1	174.11167570808	y1	1	114.0913	47.967	147.1128	114.0913	47.967	147.1128
998	LAVYQAGAR	MGPWGWKLR	3	316.8469	15.989	382.8674	316.8469	15.989	382.8674	L	b1	174.11167570808	y1	2	57.5493	23.9835	74.06	57.5493	23.9835	74.06
998	LAVYQAGAR	MGPWGWKLR	2	474.7667	23.9835	650.8227	474.7667	23.9835	650.8227	L	b1	174.11167570808	y1	1	114.0913	47.967	147.1128	114.0913	47.967	147.1128
998	LAVYQAGAR	MGPWGWKLR	2	474.7667	23.9835	650.8227	474.7667	23.9835	650.8227	L	b1	174.11167570808	y1	2	57.5493	23.9835	74.06	57.5493	23.9835	74.06
998	LAVYQAGAR	MGPWGWKLR	3	316.8469	15.989	434.2176	316.8469	15.989	434.2176	L	b1	174.11167570808	y1	1	114.0913	47.967	147.1128	114.0913	47.967	147.1128
998	LAVYQAGAR	MGPWGWKLR	3	316.8469	15.989	434.2176	316.8469	15.989	434.2176	L	b1	174.11167570808	y1	2	57.5493	23.9835	74.06	57.5493	23.9835	74.06
998	LAVYQAGAR	MGPWGWKLR	2	474.7667	23.9835	658.8202	474.7667	23.9835	658.8202	L	b1	174.11167570808	y1	1	114.0913	47.967	147.1128	114.0913	47.967	147.1128
998	LAVYQAGAR	MGPWGWKLR	2	474.7667	23.9835	658.8202	474.7667	23.9835	658.8202	L	b1	174.11167570808	y1	2	57.5493	23.9835	74.06	57.5493	23.9835	74.06
998	LAVYQAGAR	MGPWGWKLR	3	316.8469	15.989	439.5492	316.8469	15.989	439.5492	L	b1	174.11167570808	y1	1	114.0913	47.967	147.1128	114.0913	47.967	147.1128
998	LAVYQAGAR	MGPWGWKLR	3	316.8469	15.989	439.5492	316.8469	15.989	439.5492	L	b1	174.11167570808	y1	2	57.5493	23.9835	74.06	57.5493	23.9835	74.06
998	LAVYQAGAR	CHDGKCISR	2	474.7667	23.9835	509.7315	474.7667	23.9835	509.7315	L	b1	103.00918495955	b1	1	114.0913	47.967	147.1128	114.0913	47.967	147.1128
998	LAVYQAGAR	CHDGKCISR	2	474.7667	23.9835	509.7315	474.7667	23.9835	509.7315	L	b1	103.00918495955	b1	2	57.5493	23.9835	74.06	57.5493	23.9835	74.06
998	LAVYQAGAR	CHDGKCISR	3	316.8469	15.989	340.1567	316.8469	15.989	340.1567	L	b1	103.00918495955	b1	1	114.0913	47.967	147.1128	114.0913	47.967	147.1128
998	LAVYQAGAR	CHDGKCISR	3	316.8469	15.989	340.1567	316.8469	15.989	340.1567	L	b1	103.00918495955	b1	2	57.5493	23.9835	74.06	57.5493	23.9835	74.06
998	LAVYQAGAR	CHDGKCISR	2	474.7667	23.9835	538.2422	474.7667	23.9835	538.2422	L	b1	103.00918495955	b1	1	114.0913	47.967	147.1128	114.0913	47.967	147.1128
998	LAVYQAGAR	CHDGKCISR	2	474.7667	23.9835	538.2422	474.7667	23.9835	538.2422	L	b1	103.00918495955	b1	2	57.5493	23.9835	74.06	57.5493	23.9835	74.06
998	LAVYQAGAR	CHDGKCISR	3	316.8469	15.989	359.1639	316.8469	15.989	359.1639	L	b1	103.00918495955	b1	1	114.0913	47.967	147.1128	114.0913	47.967	147.1128
998	LAVYQAGAR	CHDGKCISR	3	316.8469	15.989	359.1639	316.8469	15.989	359.1639	L	b1	103.00918495955	b1	2	57.5493	23.9835	74.06	57.5493	23.9835	74.06
998	LAVYQAGAR	CHDGKCISR	2	474.7667	23.9835	566.753	474.7667	23.9835	566.753	L	b1	103.00918495955	b1	1	114.0913	47.967	147.1128	114.0913	47.967	147.1128
998	LAVYQAGAR	CHDGKCISR	2	474.7667	23.9835	566.753	474.7667	23.9835	566.753	L	b1	103.00918495955	b1	2	57.5493	23.9835	74.06	57.5493	23.9835	74.06
998	LAVYQAGAR	CHDGKCISR	3	316.8469	15.989	378.1711	316.8469	15.989	378.1711	L	b1	103.00918495955	b1	1	114.0913	47.967	147.1128	114.0913	47.967	147.1128
998	LAVYQAGAR	CHDGKCISR	3	316.8469	15.989	378.1711	316.8469	15.989	378.1711	L	b1	103.00918495955	b1	2	57.5493	23.9835	74.06	57.5493	23.9835	74.06
998	LAVYQAGAR	CHDGKCISR	2	474.7667	23.9835	594.7542	474.7667	23.9835	594.7542	L	b1	103.00918495955	b1	1	114.0913	47.967	147.1128	114.0913	47.967	147.1128
998	LAVYQAGAR	CHDGKCISR	2	474.7667	23.9835	594.7542	474.7667	23.9835	594.7542	L	b1	103.00918495955	b1	2	57.5493	23.9835	74.06	57.5493	23.9835	74.06
998	LAVYQAGAR	CHDGKCISR	3	316.8469	15.989	396.8385	316.8469	15.989	396.8385	L	b1	103.00918495955	b1	1	114.0913	47.967	147.1128	114.0913	47.967	147.1128
998	LAVYQAGAR	CHDGKCISR	3	316.8469	15.989	396.8385	316.8469	15.989	396.8385	L	b1	103.00918495955	b1	2	57.5493	23.9835	74.06	57.5493	23.9835	74.06
998	LAVYQAGAR	CHDGKCISR	2	474.7667	23.9835	623.2649	474.7667	23.9835	623.2649	L	b1	103.00918495955	b1	1	114.0913	47.967	147.1128	114.0913	47.967	147.1128
998	LAVYQAGAR	CHDGKCISR	2	474.7667	23.9835	623.2649	474.7667	23.9835	623.2649	L	b1	103.00918495955	b1	2	57.5493	23.9835	74.06	57.5493	23.9835	74.06
998	LAVYQAGAR	CHDGKCISR	3	316.8469	15.989	415.8457	316.8469	15.989	415.8457	L	b1	103.00918495955	b1	1	114.0913	47.967	147.1128	114.0913	47.967	147.1128
998	LAVYQAGAR	CHDGKCISR	3	316.8469	15.989	415.8457	316.8469	15.989	415.8457	L	b1	103.00918495955	b1	2	57.5493	23.9835	74.06	57.5493	23.9835	74.06
998	LAVYQAGAR	CHDGKCISR	2	474.7667	23.9835	651.7756	474.7667	23.9835	651.7756	L	b1	103.00918495955	b1	1	114.0913	47.967	147.1128	114.0913	47.967	147.1128
998	LAVYQAGAR	CHDGKCISR	2	474.7667	23.9835	651.7756	474.7667	23.9835	651.7756	L	b1	103.00918495955	b1	2	57.5493	23.9835	74.06	57.5493	23.9835	74.06
998	LAVYQAGAR	CHDGKCISR	3	316.8469	15.989	434.8528	316.8469	15.989	434.8528	L	b1	103.00918495955	b1	1	114.0913	47.967	147.1128	114.0913	47.967	147.1128
998	LAVYQAGAR	CHDGKCISR	3	316.8469	15.989	434.8528	316.8469	15.989	434.8528	L	b1	103.00918495955	b1	2	57.5493	23.9835	74.06	57.5493	23.9835	74.06
998	LAVYQAGAR	CHDGKCISR	2	474.7667	23.9835	509.7315	474.7667	23.9835	509.7315	L	b1	914.43923466952	y8	1	114.0913	47.967	147.1128	114.0913	47.967	147.1128
998	LAVYQAGAR	CHDGKCISR	2	474.7667	23.9835	509.7315	474.7667	23.9835	509.7315	L	b1	914.43923466952	y8	2	57.5493	23.9835	74.06	57.5493	23.9835	74.06
998	LAVYQAGAR	CHDGKCISR	3	316.8469	15.989	340.1567	316.8469	15.989	340.1567	L	b1	914.43923466952	y8	1	114.0913	47.967	147.1128	114.0913	47.967	147.1128
998	LAVYQAGAR	CHDGKCISR	3	316.8469	15.989	340.1567	316.8469	15.989	340.1567	L	b1	914.43923466952	y8	2	57.5493	23.9835	74.06	57.5493	23.9835	74.06
998	LAVYQAGAR	CHDGKCISR	2	474.7667	23.9835	538.2422	474.7667	23.9835	538.2422	L	b1	914.43923466952	y8	1	114.0913	47.967	147.1128	114.0913	47.967	147.1128
998	LAVYQAGAR	CHDGKCISR	2	474.7667	23.9835	538.2422	474.7667	23.9835	538.2422	L	b1	914.43923466952	y8	2	57.5493	23.9835	74.06	57.5493	23.9835	74.06
998	LAVYQAGAR	CHDGKCISR	3	316.8469	15.989	359.1639	316.8469	15.989	359.1639	L	b1	914.43923466952	y8	1	114.0913	47.967	147.1128	114.0913	47.967	147.1128
998	LAVYQAGAR	CHDGKCISR	3	316.8469	15.989	359.1639	316.8469	15.989	359.1639	L	b1	914.43923466952	y8	2	57.5493	23.9835	74.06	57.5493	23.9835	74.06
998	LAVYQAGAR	CHDGKCISR	2	474.7667	23.9835	566.753	474.7667	23.9835	566.753	L	b1	914.43923466952	y8	1	114.0913	47.967	147.1128	114.0913	47.967	147.1128
998	LAVYQAGAR	CHDGKCISR	2	474.7667	23.9835	566.753	474.7667	23.9835	566.753	L	b1	914.43923466952	y8	2	57.5493	23.9835	74.06	57.5493	23.9835	74.06
998	LAVYQAGAR	CHDGKCISR	3	316.8469	15.989	378.1711	316.8469	15.989	378.1711	L	b1	914.43923466952	y8	1	114.0913	47.967	147.1128	114.0913	47.967	147.1128
998	LAVYQAGAR	CHDGKCISR	3	316.8469	15.989	378.1711	316.8469	15.989	378.1711	L	b1	914.43923466952	y8	2	57.5493	23.9835	74.06	57.5493	23.9835	74.06
998	LAVYQAGAR	CHDGKCISR	2	474.7667	23.9835	594.7542	474.7667	23.9835	594.7542	L	b1	914.43923466952	y8	1	114.0913	47.967	147.1128	114.0913	47.967	147.1128
998	LAVYQAGAR	CHDGKCISR	2	474.7667	23.9835	594.7542	474.7667	23.9835	594.7542	L	b1	914.43923466952	y8	2	57.5493	23.9835	74.06	57.5493	23.9835	74.06
998	LAVYQAGAR	CHDGKCISR	3	316.8469	15.989	396.8385	316.8469	15.989	396.8385	L	b1	914.43923466952	y8	1	114.0913	47.967	147.1128	114.0913	47.967	147.1128
998	LAVYQAGAR	CHDGKCISR	3	316.8469	15.989	396.8385	316.8469	15.989	396.8385	L	b1	914.43923466952	y8	2	57.5493	23.9835	74.06	57.5493	23.9835	74.06
998	LAVYQAGAR	CHDGKCISR	2	474.7667	23.9835	623.2649	474.7667	23.9835	623.2649	L	b1	914.43923466952	y8	1	114.0913	47.967	147.1128	114.0913	47.967	147.1128
998	LAVYQAGAR	CHDGKCISR	2	474.7667	23.9835	623.2649	474.7667	23.9835	623.2649	L	b1	914.43923466952	y8	2	57.5493	23.9835	74.06	57.5493	23.9835	74.06
998	LAVYQAGAR	CHDGKCISR	3	316.8469	15.989	415.8457	316.8469	15.989	415.8457	L	b1	914.43923466952	y8	1	114.0913	47.967	147.1128	114.0913	47.967	147.1128
998	LAVYQAGAR	CHDGKCISR	3	316.8469	15.989	415.8457	316.8469	15.989	415.8457	L	b1	914.43923466952	y8	2	57.5493	23.9835	74.06	57.5493	23.9835	74.06
998	LAVYQAGAR	CHDGKCISR	2	474.7667	23.9835	651.7756	474.7667	23.9835	651.7756	L	b1	914.43923466952	y8	1	114.0913	47.967	147.1128	114.0913	47.967	147.1128
998	LAVYQAGAR	CHDGKCISR	2	474.7667	23.9835	651.7756	474.7667	23.9835	651.7756	L	b1	914.43923466952	y8	2	57.5493	23.9835	74.06	57.5493	23.9835	74.06
998	LAVYQAGAR	CHDGKCISR	3	316.8469	15.989	434.8528	316.8469	15.989	434.8528	L	b1	914.43923466952	y8	1	114.0913	47.967	147.1128	114.0913	47.967	147.1128
998	LAVYQAGAR	CHDGKCISR	3	316.8469	15.989	434.8528	316.8469	15.989	434.8528	L	b1	914.43923466952	y8	2	57.5493	23.9835	74.06	57.5493	23.9835	74.06
998	LAVYQAGAR	CHDGKCISR	2	474.7667	23.9835	509.7315	474.7667	23.9835	509.7315	L	b1	240.06809681802	b2	1	114.0913	47.967	147.1128	114.0913	47.967	147.1128
998	LAVYQAGAR	CHDGKCISR	2	474.7667	23.9835	509.7315	474.7667	23.9835	509.7315	L	b1	240.06809681802	b2	2	57.5493	23.9835	74.06	57.5493	23.9835	74.06
998	LAVYQAGAR	CHDGKCISR	3	316.8469	15.989	340.1567	316.8469	15.989	340.1567	L	b1	240.06809681802	b2	1	114.0913	47.967	147.1128	114.0913	47.967	147.1128
998	LAVYQAGAR	CHDGKCISR	3	316.8469	15.989	340.1567	316.8469	15.989	340.1567	L	b1	240.06809681802	b2	2	57.5493	23.9835	74.06	57.5493	23.9835	74.06
998	LAVYQAGAR	CHDGKCISR	2	474.7667	23.9835	538.2422	474.7667	23.9835	538.2422	L	b1	240.06809681802	b2	1	114.0913	47.967	147.1128	114.0913	47.967	147.1128
998	LAVYQAGAR	CHDGKCISR	2	474.7667	23.9835	538.2422	474.7667	23.9835	538.2422	L	b1	240.06809681802	b2	2	57.5493	23.9835	74.06	57.5493	23.9835	74.06
998	LAVYQAGAR	CHDGKCISR	3	316.8469	15.989	359.1639	316.8469	15.989	359.1639	L	b1	240.06809681802	b2	1	114.0913	47.967	147.1128	114.0913	47.967	147.1128
998	LAVYQAGAR	CHDGKCISR	3	316.8469	15.989	359.1639	316.8469	15.989	359.1639	L	b1	240.06809681802	b2	2	57.5493	23.9835	74.06	57.5493	23.9835	74.06
998	LAVYQAGAR	CHDGKCISR	2	474.7667	23.9835	566.753	474.7667	23.9835	566.753	L	b1	240.06809681802	b2	1	114.0913	47.967	147.1128	114.0913	47.967	147.1128
998	LAVYQAGAR	CHDGKCISR	2	474.7667	23.9835	566.753	474.7667	23.9835	566.753	L	b1	240.06809681802	b2	2	57.5493	23.9835	74.06	57.5493	23.9835	74.06
998	LAVYQAGAR	CHDGKCISR	3	316.8469	15.989	378.1711	316.8469	15.989	378.1711	L	b1	240.06809681802	b2	1	114.0913	47.967	147.1128	114.0913	47.967	147.1128
998	LAVYQAGAR	CHDGKCISR	3	316.8469	15.989	378.1711	316.8469	15.989	378.1711	L	b1	240.06809681802	b2	2	57.5493	23.9835	74.06	57.5493	23.9835	74.06
998	LAVYQAGAR	CHDGKCISR	2	474.7667	23.9835	594.7542	474.7667	23.9835	594.7542	L	b1	240.06809681802	b2	1	114.0913	47.967	147.1128	114.0913	47.967	147.1128
998	LAVYQAGAR	CHDGKCISR	2	474.7667	23.9835	594.7542	474.7667	23.9835	594.7542	L	b1	240.06809681802	b2	2	57.5493	23.9835	74.06	57.5493	23.9835	74.06
998	LAVYQAGAR	CHDGKCISR	3	316.8469	15.989	396.8385	316.8469	15.989	396.8385	L	b1	240.06809681802	b2	1	114.0913	47.967	147.1128	114.0913	47.967	147.1128
998	LAVYQAGAR	CHDGKCISR	3	316.8469	15.989	396.8385	316.8469	15.989	396.8385	L	b1	240.06809681802	b2	2	57.5493	23.9835	74.06	57.5493	23.9835	74.06
998	LAVYQAGAR	CHDGKCISR	2	474.7667	23.9835	623.2649	474.7667	23.9835	623.2649	L	b1	240.06809681802	b2	1	114.0913	47.967	147.1128	114.0913	47.967	147.1128
998	LAVYQAGAR	CHDGKCISR	2	474.7667	23.9835	623.2649	474.7667	23.9835	623.2649	L	b1	240.06809681802	b2	2	57.5493	23.9835	74.06	57.5493	23.9835	74.06
998	LAVYQAGAR	CHDGKCISR	3	316.8469	15.989	415.8457	316.8469	15.989	415.8457	L	b1	240.06809681802	b2	1	114.0913	47.967	147.1128	114.0913	47.967	147.1128
998	LAVYQAGAR	CHDGKCISR	3	316.8469	15.989	415.8457	316.8469	15.989	415.8457	L	b1	240.06809681802	b2	2	57.5493	23.9835	74.06	57.5493	23.9835	74.06
998	LAVYQAGAR	CHDGKCISR	2	474.7667	23.9835	651.7756	474.7667	23.9835	651.7756	L	b1	240.06809681802	b2	1	114.0913	47.967	147.1128	114.0913	47.967	147.1128
998	LAVYQAGAR	CHDGKCISR	2	474.7667	23.9835	651.7756	474.7667	23.9835	651.7756	L	b1	240.06809681802	b2	2	57.5493	23.9835	74.06	57.5493	23.9835	74.06
998	LAVYQAGAR	CHDGKCISR	3	316.8469	15.989	434.8528	316.8469	15.989	434.8528	L	b1	240.06809681802	b2	1	114.0913	47.967	147.1128	114.0913	47.967	147.1128
998	LAVYQAGAR	CHDGKCISR	3	316.8469	15.989	434.8528	316.8469	15.989	434.8528	L	b1	240.06809681802	b2	2	57.5493	23.9835	74.06	57.5493	23.9835	74.06
998	LAVYQAGAR	CHDGKCISR	2	474.7667	23.9835	509.7315	474.7667	23.9835	509.7315	L	b1	777.38032281105	y7	1	114.0913	47.967	147.1128	114.0913	47.967	147.1128
998	LAVYQAGAR	CHDGKCISR	2	474.7667	23.9835	509.7315	474.7667	23.9835	509.7315	L	b1	777.38032281105	y7	2	57.5493	23.9835	74.06	57.5493	23.9835	74.06
998	LAVYQAGAR	CHDGKCISR	3	316.8469	15.989	340.1567	316.8469	15.989	340.1567	L	b1	777.38032281105	y7	1	114.0913	47.967	147.1128	114.0913	47.967	147.1128
998	LAVYQAGAR	CHDGKCISR	3	316.8469	15.989	340.1567	316.8469	15.989	340.1567	L	b1	777.38032281105	y7	2	57.5493	23.9835	74.06	57.5493	23.9835	74.06
998	LAVYQAGAR	CHDGKCISR	2	474.7667	23.9835	538.2422	474.7667	23.9835	538.2422	L	b1	777.38032281105	y7	1	114.0913	47.967	147.1128	114.0913	47.967	147.1128
998	LAVYQAGAR	CHDGKCISR	2	474.7667	23.9835	538.2422	474.7667	23.9835	538.2422	L	b1	777.38032281105	y7	2	57.5493	23.9835	74.06	57.5493	23.9835	74.06
998	LAVYQAGAR	CHDGKCISR	3	316.8469	15.989	359.1639	316.8469	15.989	359.1639	L	b1	777.38032281105	y7	1	114.0913	47.967	147.1128	114.0913	47.967	147.1128
998	LAVYQAGAR	CHDGKCISR	3	316.8469	15.989	359.1639	316.8469	15.989	359.1639	L	b1	777.38032281105	y7	2	57.5493	23.9835	74.06	57.5493	23.9835	74.06
998	LAVYQAGAR	CHDGKCISR	2	474.7667	23.9835	566.753	474.7667	23.9835	566.753	L	b1	777.38032281105	y7	1	114.0913	47.967	147.1128	114.0913	47.967	147.1128
998	LAVYQAGAR	CHDGKCISR	2	474.7667	23.9835	566.753	474.7667	23.9835	566.753	L	b1	777.38032281105	y7	2	57.5493	23.9835	74.06	57.5493	23.9835	74.06
998	LAVYQAGAR	CHDGKCISR	3	316.8469	15.989	378.1711	316.8469	15.989	378.1711	L	b1	777.38032281105	y7	1	114.0913	47.967	147.1128	114.0913	47.967	147.1128
998	LAVYQAGAR	CHDGKCISR	3	316.8469	15.989	378.1711	316.8469	15.989	378.1711	L	b1	777.38032281105	y7	2	57.5493	23.9835	74.06	57.5493	23.9835	74.06
998	LAVYQAGAR	CHDGKCISR	2	474.7667	23.9835	594.7542	474.7667	23.9835	594.7542	L	b1	777.38032281105	y7	1	114.0913	47.967	147.1128	114.0913	47.967	147.1128
998	LAVYQAGAR	CHDGKCISR	2	474.7667	23.9835	594.7542	474.7667	23.9835	594.7542	L	b1	777.38032281105	y7	2	57.5493	23.9835	74.06	57.5493	23.9835	74.06
998	LAVYQAGAR	CHDGKCISR	3	316.8469	15.989	396.8385	316.8469	15.989	396.8385	L	b1	777.38032281105	y7	1	114.0913	47.967	147.1128	114.0913	47.967	147.1128
998	LAVYQAGAR	CHDGKCISR	3	316.8469	15.989	396.8385	316.8469	15.989	396.8385	L	b1	777.38032281105	y7	2	57.5493	23.9835	74.06	57.5493	23.9835	74.06
998	LAVYQAGAR	CHDGKCISR	2	474.7667	23.9835	623.2649	474.7667	23.9835	623.2649	L	b1	777.38032281105	y7	1	114.0913	47.967	147.1128	114.0913	47.967	147.1128
998	LAVYQAGAR	CHDGKCISR	2	474.7667	23.9835	623.2649	474.7667	23.9835	623.2649	L	b1	777.38032281105	y7	2	57.5493	23.9835	74.06	57.5493	23.9835	74.06
998	LAVYQAGAR	CHDGKCISR	3	316.8469	15.989	415.8457	316.8469	15.989	415.8457	L	b1	777.38032281105	y7	1	114.0913	47.967	147.1128	114.0913	47.967	147.1128
998	LAVYQAGAR	CHDGKCISR	3	316.8469	15.989	415.8457	316.8469	15.989	415.8457	L	b1	777.38032281105	y7	2	57.5493	23.9835	74.06	57.5493	23.9835	74.06
998	LAVYQAGAR	CHDGKCISR	2	474.7667	23.9835	651.7756	474.7667	23.9835	651.7756	L	b1	777.38032281105	y7	1	114.0913	47.967	147.1128	114.0913	47.967	147.1128
998	LAVYQAGAR	CHDGKCISR	2	474.7667	23.9835	651.7756	474.7667	23.9835	651.7756	L	b1	777.38032281105	y7	2	57.5493	23.9835	74.06	57.5493	23.9835	74.06
998	LAVYQAGAR	CHDGKCISR	3	316.8469	15.989	434.8528	316.8469	15.989	434.8528	L	b1	777.38032281105	y7	1	114.0913	47.967	147.1128	114.0913	47.967	147.1128
998	LAVYQAGAR	CHDGKCISR	3	316.8469	15.989	434.8528	316.8469	15.989	434.8528	L	b1	777.38032281105	y7	2	57.5493	23.9835	74.06	57.5493	23.9835	74.06
998	LAVYQAGAR	CHDGKCISR	2	474.7667	23.9835	509.7315	474.7667	23.9835	509.7315	L	b1	355.09503984231	b3	1	114.0913	47.967	147.1128	114.0913	47.967	147.1128
998	LAVYQAGAR	CHDGKCISR	2	474.7667	23.9835	509.7315	474.7667	23.9835	509.7315	L	b1	355.09503984231	b3	2	57.5493	23.9835	74.06	57.5493	23.9835	74.06
998	LAVYQAGAR	CHDGKCISR	3	316.8469	15.989	340.1567	316.8469	15.989	340.1567	L	b1	355.09503984231	b3	1	114.0913	47.967	147.1128	114.0913	47.967	147.1128
998	LAVYQAGAR	CHDGKCISR	3	316.8469	15.989	340.1567	316.8469	15.989	340.1567	L	b1	355.09503984231	b3	2	57.5493	23.9835	74.06	57.5493	23.9835	74.06
998	LAVYQAGAR	CHDGKCISR	2	474.7667	23.9835	538.2422	474.7667	23.9835	538.2422	L	b1	355.09503984231	b3	1	114.0913	47.967	147.1128	114.0913	47.967	147.1128
998	LAVYQAGAR	CHDGKCISR	2	474.7667	23.9835	538.2422	474.7667	23.9835	538.2422	L	b1	355.09503984231	b3	2	57.5493	23.9835	74.06	57.5493	23.9835	74.06
998	LAVYQAGAR	CHDGKCISR	3	316.8469	15.989	359.1639	316.8469	15.989	359.1639	L	b1	355.09503984231	b3	1	114.0913	47.967	147.1128	114.0913	47.967	147.1128
998	LAVYQAGAR	CHDGKCISR	3	316.8469	15.989	359.1639	316.8469	15.989	359.1639	L	b1	355.09503984231	b3	2	57.5493	23.9835	74.06	57.5493	23.9835	74.06
998	LAVYQAGAR	CHDGKCISR	2	474.7667	23.9835	566.753	474.7667	23.9835	566.753	L	b1	355.09503984231	b3	1	114.0913	47.967	147.1128	114.0913	47.967	147.1128
998	LAVYQAGAR	CHDGKCISR	2	474.7667	23.9835	566.753	474.7667	23.9835	566.753	L	b1	355.09503984231	b3	2	57.5493	23.9835	74.06	57.5493	23.9835	74.06
998	LAVYQAGAR	CHDGKCISR	3	316.8469	15.989	378.1711	316.8469	15.989	378.1711	L	b1	355.09503984231	b3	1	114.0913	47.967	147.1128	114.0913	47.967	147.1128
998	LAVYQAGAR	CHDGKCISR	3	316.8469	15.989	378.1711	316.8469	15.989	378.1711	L	b1	355.09503984231	b3	2	57.5493	23.9835	74.06	57.5493	23.9835	74.06
998	LAVYQAGAR	CHDGKCISR	2	474.7667	23.9835	594.7542	474.7667	23.9835	594.7542	L	b1	355.09503984231	b3	1	114.0913	47.967	147.1128	114.0913	47.967	147.1128
998	LAVYQAGAR	CHDGKCISR	2	474.7667	23.9835	594.7542	474.7667	23.9835	594.7542	L	b1	355.09503984231	b3	2	57.5493	23.9835	74.06	57.5493	23.9835	74.06
998	LAVYQAGAR	CHDGKCISR	3	316.8469	15.989	396.8385	316.8469	15.989	396.8385	L	b1	355.09503984231	b3	1	114.0913	47.967	147.1128	114.0913	47.967	147.1128
998	LAVYQAGAR	CHDGKCISR	3	316.8469	15.989	396.8385	316.8469	15.989	396.8385	L	b1	355.09503984231	b3	2	57.5493	23.9835	74.06	57.5493	23.9835	74.06
998	LAVYQAGAR	CHDGKCISR	2	474.7667	23.9835	623.2649	474.7667	23.9835	623.2649	L	b1	355.09503984231	b3	1	114.0913	47.967	147.1128	114.0913	47.967	147.1128
998	LAVYQAGAR	CHDGKCISR	2	474.7667	23.9835	623.2649	474.7667	23.9835	623.2649	L	b1	355.09503984231	b3	2	57.5493	23.9835	74.06	57.5493	23.9835	74.06
998	LAVYQAGAR	CHDGKCISR	3	316.8469	15.989	415.8457	316.8469	15.989	415.8457	L	b1	355.09503984231	b3	1	114.0913	47.967	147.1128	114.0913	47.967	147.1128
998	LAVYQAGAR	CHDGKCISR	3	316.8469	15.989	415.8457	316.8469	15.989	415.8457	L	b1	355.09503984231	b3	2	57.5493	23.9835	74.06	57.5493	23.9835	74.06
998	LAVYQAGAR	CHDGKCISR	2	474.7667	23.9835	651.7756	474.7667	23.9835	651.7756	L	b1	355.09503984231	b3	1	114.0913	47.967	147.1128	114.0913	47.967	147.1128
998	LAVYQAGAR	CHDGKCISR	2	474.7667	23.9835	651.7756	474.7667	23.9835	651.7756	L	b1	355.09503984231	b3	2	57.5493	23.9835	74.06	57.5493	23.9835	74.06
998	LAVYQAGAR	CHDGKCISR	3	316.8469	15.989	434.8528	316.8469	15.989	434.8528	L	b1	355.09503984231	b3	1	114.0913	47.967	147.1128	114.0913	47.967	147.1128
998	LAVYQAGAR	CHDGKCISR	3	316.8469	15.989	434.8528	316.8469	15.989	434.8528	L	b1	355.09503984231	b3	2	57.5493	23.9835	74.06	57.5493	23.9835	74.06
998	LAVYQAGAR	CHDGKCISR	2	474.7667	23.9835	509.7315	474.7667	23.9835	509.7315	L	b1	662.35337978676	y6	1	114.0913	47.967	147.1128	114.0913	47.967	147.1128
998	LAVYQAGAR	CHDGKCISR	2	474.7667	23.9835	509.7315	474.7667	23.9835	509.7315	L	b1	662.35337978676	y6	2	57.5493	23.9835	74.06	57.5493	23.9835	74.06
998	LAVYQAGAR	CHDGKCISR	3	316.8469	15.989	340.1567	316.8469	15.989	340.1567	L	b1	662.35337978676	y6	1	114.0913	47.967	147.1128	114.0913	47.967	147.1128
998	LAVYQAGAR	CHDGKCISR	3	316.8469	15.989	340.1567	316.8469	15.989	340.1567	L	b1	662.35337978676	y6	2	57.5493	23.9835	74.06	57.5493	23.9835	74.06
998	LAVYQAGAR	CHDGKCISR	2	474.7667	23.9835	538.2422	474.7667	23.9835	538.2422	L	b1	662.35337978676	y6	1	114.0913	47.967	147.1128	114.0913	47.967	147.1128
998	LAVYQAGAR	CHDGKCISR	2	474.7667	23.9835	538.2422	474.7667	23.9835	538.2422	L	b1	662.35337978676	y6	2	57.5493	23.9835	74.06	57.5493	23.9835	74.06
998	LAVYQAGAR	CHDGKCISR	3	316.8469	15.989	359.1639	316.8469	15.989	359.1639	L	b1	662.35337978676	y6	1	114.0913	47.967	147.1128	114.0913	47.967	147.1128
998	LAVYQAGAR	CHDGKCISR	3	316.8469	15.989	359.1639	316.8469	15.989	359.1639	L	b1	662.35337978676	y6	2	57.5493	23.9835	74.06	57.5493	23.9835	74.06
998	LAVYQAGAR	CHDGKCISR	2	474.7667	23.9835	566.753	474.7667	23.9835	566.753	L	b1	662.35337978676	y6	1	114.0913	47.967	147.1128	114.0913	47.967	147.1128
998	LAVYQAGAR	CHDGKCISR	2	474.7667	23.9835	566.753	474.7667	23.9835	566.753	L	b1	662.35337978676	y6	2	57.5493	23.9835	74.06	57.5493	23.9835	74.06
998	LAVYQAGAR	CHDGKCISR	3	316.8469	15.989	378.1711	316.8469	15.989	378.1711	L	b1	662.35337978676	y6	1	114.0913	47.967	147.1128	114.0913	47.967	147.1128
998	LAVYQAGAR	CHDGKCISR	3	316.8469	15.989	378.1711	316.8469	15.989	378.1711	L	b1	662.35337978676	y6	2	57.5493	23.9835	74.06	57.5493	23.9835	74.06
998	LAVYQAGAR	CHDGKCISR	2	474.7667	23.9835	594.7542	474.7667	23.9835	594.7542	L	b1	662.35337978676	y6	1	114.0913	47.967	147.1128	114.0913	47.967	147.1128
998	LAVYQAGAR	CHDGKCISR	2	474.7667	23.9835	594.7542	474.7667	23.9835	594.7542	L	b1	662.35337978676	y6	2	57.5493	23.9835	74.06	57.5493	23.9835	74.06
998	LAVYQAGAR	CHDGKCISR	3	316.8469	15.989	396.8385	316.8469	15.989	396.8385	L	b1	662.35337978676	y6	1	114.0913	47.967	147.1128	114.0913	47.967	147.1128
998	LAVYQAGAR	CHDGKCISR	3	316.8469	15.989	396.8385	316.8469	15.989	396.8385	L	b1	662.35337978676	y6	2	57.5493	23.9835	74.06	57.5493	23.9835	74.06
998	LAVYQAGAR	CHDGKCISR	2	474.7667	23.9835	623.2649	474.7667	23.9835	623.2649	L	b1	662.35337978676	y6	1	114.0913	47.967	147.1128	114.0913	47.967	147.1128
998	LAVYQAGAR	CHDGKCISR	2	474.7667	23.9835	623.2649	474.7667	23.9835	623.2649	L	b1	662.35337978676	y6	2	57.5493	23.9835	74.06	57.5493	23.9835	74.06
998	LAVYQAGAR	CHDGKCISR	3	316.8469	15.989	415.8457	316.8469	15.989	415.8457	L	b1	662.35337978676	y6	1	114.0913	47.967	147.1128	114.0913	47.967	147.1128
998	LAVYQAGAR	CHDGKCISR	3	316.8469	15.989	415.8457	316.8469	15.989	415.8457	L	b1	662.35337978676	y6	2	57.5493	23.9835	74.06	57.5493	23.9835	74.06
998	LAVYQAGAR	CHDGKCISR	2	474.7667	23.9835	651.7756	474.7667	23.9835	651.7756	L	b1	662.35337978676	y6	1	114.0913	47.967	147.1128	114.0913	47.967	147.1128
998	LAVYQAGAR	CHDGKCISR	2	474.7667	23.9835	651.7756	474.7667	23.9835	651.7756	L	b1	662.35337978676	y6	2	57.5493	23.9835	74.06	57.5493	23.9835	74.06
998	LAVYQAGAR	CHDGKCISR	3	316.8469	15.989	434.8528	316.8469	15.989	434.8528	L	b1	662.35337978676	y6	1	114.0913	47.967	147.1128	114.0913	47.967	147.1128
998	LAVYQAGAR	CHDGKCISR	3	316.8469	15.989	434.8528	316.8469	15.989	434.8528	L	b1	662.35337978676	y6	2	57.5493	23.9835	74.06	57.5493	23.9835	74.06
998	LAVYQAGAR	CHDGKCISR	2	474.7667	23.9835	509.7315	474.7667	23.9835	509.7315	L	b1	412.116503563	b4	1	114.0913	47.967	147.1128	114.0913	47.967	147.1128
998	LAVYQAGAR	CHDGKCISR	2	474.7667	23.9835	509.7315	474.7667	23.9835	509.7315	L	b1	412.116503563	b4	2	57.5493	23.9835	74.06	57.5493	23.9835	74.06
998	LAVYQAGAR	CHDGKCISR	3	316.8469	15.989	340.1567	316.8469	15.989	340.1567	L	b1	412.116503563	b4	1	114.0913	47.967	147.1128	114.0913	47.967	147.1128
998	LAVYQAGAR	CHDGKCISR	3	316.8469	15.989	340.1567	316.8469	15.989	340.1567	L	b1	412.116503563	b4	2	57.5493	23.9835	74.06	57.5493	23.9835	74.06
998	LAVYQAGAR	CHDGKCISR	2	474.7667	23.9835	538.2422	474.7667	23.9835	538.2422	L	b1	412.116503563	b4	1	114.0913	47.967	147.1128	114.0913	47.967	147.1128
998	LAVYQAGAR	CHDGKCISR	2	474.7667	23.9835	538.2422	474.7667	23.9835	538.2422	L	b1	412.116503563	b4	2	57.5493	23.9835	74.06	57.5493	23.9835	74.06
998	LAVYQAGAR	CHDGKCISR	3	316.8469	15.989	359.1639	316.8469	15.989	359.1639	L	b1	412.116503563	b4	1	114.0913	47.967	147.1128	114.0913	47.967	147.1128
998	LAVYQAGAR	CHDGKCISR	3	316.8469	15.989	359.1639	316.8469	15.989	359.1639	L	b1	412.116503563	b4	2	57.5493	23.9835	74.06	57.5493	23.9835	74.06
998	LAVYQAGAR	CHDGKCISR	2	474.7667	23.9835	566.753	474.7667	23.9835	566.753	L	b1	412.116503563	b4	1	114.0913	47.967	147.1128	114.0913	47.967	147.1128
998	LAVYQAGAR	CHDGKCISR	2	474.7667	23.9835	566.753	474.7667	23.9835	566.753	L	b1	412.116503563	b4	2	57.5493	23.9835	74.06	57.5493	23.9835	74.06
998	LAVYQAGAR	CHDGKCISR	3	316.8469	15.989	378.1711	316.8469	15.989	378.1711	L	b1	412.116503563	b4	1	114.0913	47.967	147.1128	114.0913	47.967	147.1128
998	LAVYQAGAR	CHDGKCISR	3	316.8469	15.989	378.1711	316.8469	15.989	378.1711	L	b1	412.116503563	b4	2	57.5493	23.9835	74.06	57.5493	23.9835	74.06
998	LAVYQAGAR	CHDGKCISR	2	474.7667	23.9835	594.7542	474.7667	23.9835	594.7542	L	b1	412.116503563	b4	1	114.0913	47.967	147.1128	114.0913	47.967	147.1128
998	LAVYQAGAR	CHDGKCISR	2	474.7667	23.9835	594.7542	474.7667	23.9835	594.7542	L	b1	412.116503563	b4	2	57.5493	23.9835	74.06	57.5493	23.9835	74.06
998	LAVYQAGAR	CHDGKCISR	3	316.8469	15.989	396.8385	316.8469	15.989	396.8385	L	b1	412.116503563	b4	1	114.0913	47.967	147.1128	114.0913	47.967	147.1128
998	LAVYQAGAR	CHDGKCISR	3	316.8469	15.989	396.8385	316.8469	15.989	396.8385	L	b1	412.116503563	b4	2	57.5493	23.9835	74.06	57.5493	23.9835	74.06
998	LAVYQAGAR	CHDGKCISR	2	474.7667	23.9835	623.2649	474.7667	23.9835	623.2649	L	b1	412.116503563	b4	1	114.0913	47.967	147.1128	114.0913	47.967	147.1128
998	LAVYQAGAR	CHDGKCISR	2	474.7667	23.9835	623.2649	474.7667	23.9835	623.2649	L	b1	412.116503563	b4	2	57.5493	23.9835	74.06	57.5493	23.9835	74.06
998	LAVYQAGAR	CHDGKCISR	3	316.8469	15.989	415.8457	316.8469	15.989	415.8457	L	b1	412.116503563	b4	1	114.0913	47.967	147.1128	114.0913	47.967	147.1128
998	LAVYQAGAR	CHDGKCISR	3	316.8469	15.989	415.8457	316.8469	15.989	415.8457	L	b1	412.116503563	b4	2	57.5493	23.9835	74.06	57.5493	23.9835	74.06
998	LAVYQAGAR	CHDGKCISR	2	474.7667	23.9835	651.7756	474.7667	23.9835	651.7756	L	b1	412.116503563	b4	1	114.0913	47.967	147.1128	114.0913	47.967	147.1128
998	LAVYQAGAR	CHDGKCISR	2	474.7667	23.9835	651.7756	474.7667	23.9835	651.7756	L	b1	412.116503563	b4	2	57.5493	23.9835	74.06	57.5493	23.9835	74.06
998	LAVYQAGAR	CHDGKCISR	3	316.8469	15.989	434.8528	316.8469	15.989	434.8528	L	b1	412.116503563	b4	1	114.0913	47.967	147.1128	114.0913	47.967	147.1128
998	LAVYQAGAR	CHDGKCISR	3	316.8469	15.989	434.8528	316.8469	15.989	434.8528	L	b1	412.116503563	b4	2	57.5493	23.9835	74.06	57.5493	23.9835	74.06
998	LAVYQAGAR	CHDGKCISR	2	474.7667	23.9835	509.7315	474.7667	23.9835	509.7315	L	b1	605.33191606607	y5	1	114.0913	47.967	147.1128	114.0913	47.967	147.1128
998	LAVYQAGAR	CHDGKCISR	2	474.7667	23.9835	509.7315	474.7667	23.9835	509.7315	L	b1	605.33191606607	y5	2	57.5493	23.9835	74.06	57.5493	23.9835	74.06
998	LAVYQAGAR	CHDGKCISR	3	316.8469	15.989	340.1567	316.8469	15.989	340.1567	L	b1	605.33191606607	y5	1	114.0913	47.967	147.1128	114.0913	47.967	147.1128
998	LAVYQAGAR	CHDGKCISR	3	316.8469	15.989	340.1567	316.8469	15.989	340.1567	L	b1	605.33191606607	y5	2	57.5493	23.9835	74.06	57.5493	23.9835	74.06
998	LAVYQAGAR	CHDGKCISR	2	474.7667	23.9835	538.2422	474.7667	23.9835	538.2422	L	b1	605.33191606607	y5	1	114.0913	47.967	147.1128	114.0913	47.967	147.1128
998	LAVYQAGAR	CHDGKCISR	2	474.7667	23.9835	538.2422	474.7667	23.9835	538.2422	L	b1	605.33191606607	y5	2	57.5493	23.9835	74.06	57.5493	23.9835	74.06
998	LAVYQAGAR	CHDGKCISR	3	316.8469	15.989	359.1639	316.8469	15.989	359.1639	L	b1	605.33191606607	y5	1	114.0913	47.967	147.1128	114.0913	47.967	147.1128
998	LAVYQAGAR	CHDGKCISR	3	316.8469	15.989	359.1639	316.8469	15.989	359.1639	L	b1	605.33191606607	y5	2	57.5493	23.9835	74.06	57.5493	23.9835	74.06
998	LAVYQAGAR	CHDGKCISR	2	474.7667	23.9835	566.753	474.7667	23.9835	566.753	L	b1	605.33191606607	y5	1	114.0913	47.967	147.1128	114.0913	47.967	147.1128
998	LAVYQAGAR	CHDGKCISR	2	474.7667	23.9835	566.753	474.7667	23.9835	566.753	L	b1	605.33191606607	y5	2	57.5493	23.9835	74.06	57.5493	23.9835	74.06
998	LAVYQAGAR	CHDGKCISR	3	316.8469	15.989	378.1711	316.8469	15.989	378.1711	L	b1	605.33191606607	y5	1	114.0913	47.967	147.1128	114.0913	47.967	147.1128
998	LAVYQAGAR	CHDGKCISR	3	316.8469	15.989	378.1711	316.8469	15.989	378.1711	L	b1	605.33191606607	y5	2	57.5493	23.9835	74.06	57.5493	23.9835	74.06
998	LAVYQAGAR	CHDGKCISR	2	474.7667	23.9835	594.7542	474.7667	23.9835	594.7542	L	b1	605.33191606607	y5	1	114.0913	47.967	147.1128	114.0913	47.967	147.1128
998	LAVYQAGAR	CHDGKCISR	2	474.7667	23.9835	594.7542	474.7667	23.9835	594.7542	L	b1	605.33191606607	y5	2	57.5493	23.9835	74.06	57.5493	23.9835	74.06
998	LAVYQAGAR	CHDGKCISR	3	316.8469	15.989	396.8385	316.8469	15.989	396.8385	L	b1	605.33191606607	y5	1	114.0913	47.967	147.1128	114.0913	47.967	147.1128
998	LAVYQAGAR	CHDGKCISR	3	316.8469	15.989	396.8385	316.8469	15.989	396.8385	L	b1	605.33191606607	y5	2	57.5493	23.9835	74.06	57.5493	23.9835	74.06
998	LAVYQAGAR	CHDGKCISR	2	474.7667	23.9835	623.2649	474.7667	23.9835	623.2649	L	b1	605.33191606607	y5	1	114.0913	47.967	147.1128	114.0913	47.967	147.1128
998	LAVYQAGAR	CHDGKCISR	2	474.7667	23.9835	623.2649	474.7667	23.9835	623.2649	L	b1	605.33191606607	y5	2	57.5493	23.9835	74.06	57.5493	23.9835	74.06
998	LAVYQAGAR	CHDGKCISR	3	316.8469	15.989	415.8457	316.8469	15.989	415.8457	L	b1	605.33191606607	y5	1	114.0913	47.967	147.1128	114.0913	47.967	147.1128
998	LAVYQAGAR	CHDGKCISR	3	316.8469	15.989	415.8457	316.8469	15.989	415.8457	L	b1	605.33191606607	y5	2	57.5493	23.9835	74.06	57.5493	23.9835	74.06
998	LAVYQAGAR	CHDGKCISR	2	474.7667	23.9835	651.7756	474.7667	23.9835	651.7756	L	b1	605.33191606607	y5	1	114.0913	47.967	147.1128	114.0913	47.967	147.1128
998	LAVYQAGAR	CHDGKCISR	2	474.7667	23.9835	651.7756	474.7667	23.9835	651.7756	L	b1	605.33191606607	y5	2	57.5493	23.9835	74.06	57.5493	23.9835	74.06
998	LAVYQAGAR	CHDGKCISR	3	316.8469	15.989	434.8528	316.8469	15.989	434.8528	L	b1	605.33191606607	y5	1	114.0913	47.967	147.1128	114.0913	47.967	147.1128
998	LAVYQAGAR	CHDGKCISR	3	316.8469	15.989	434.8528	316.8469	15.989	434.8528	L	b1	605.33191606607	y5	2	57.5493	23.9835	74.06	57.5493	23.9835	74.06
998	LAVYQAGAR	CHDGKCISR	2	474.7667	23.9835	509.7315	474.7667	23.9835	509.7315	L	b1	540.21146657819	b5	1	114.0913	47.967	147.1128	114.0913	47.967	147.1128
998	LAVYQAGAR	CHDGKCISR	2	474.7667	23.9835	509.7315	474.7667	23.9835	509.7315	L	b1	540.21146657819	b5	2	57.5493	23.9835	74.06	57.5493	23.9835	74.06
998	LAVYQAGAR	CHDGKCISR	3	316.8469	15.989	340.1567	316.8469	15.989	340.1567	L	b1	540.21146657819	b5	1	114.0913	47.967	147.1128	114.0913	47.967	147.1128
998	LAVYQAGAR	CHDGKCISR	3	316.8469	15.989	340.1567	316.8469	15.989	340.1567	L	b1	540.21146657819	b5	2	57.5493	23.9835	74.06	57.5493	23.9835	74.06
998	LAVYQAGAR	CHDGKCISR	2	474.7667	23.9835	538.2422	474.7667	23.9835	538.2422	L	b1	540.21146657819	b5	1	114.0913	47.967	147.1128	114.0913	47.967	147.1128
998	LAVYQAGAR	CHDGKCISR	2	474.7667	23.9835	538.2422	474.7667	23.9835	538.2422	L	b1	540.21146657819	b5	2	57.5493	23.9835	74.06	57.5493	23.9835	74.06
998	LAVYQAGAR	CHDGKCISR	3	316.8469	15.989	359.1639	316.8469	15.989	359.1639	L	b1	540.21146657819	b5	1	114.0913	47.967	147.1128	114.0913	47.967	147.1128
998	LAVYQAGAR	CHDGKCISR	3	316.8469	15.989	359.1639	316.8469	15.989	359.1639	L	b1	540.21146657819	b5	2	57.5493	23.9835	74.06	57.5493	23.9835	74.06
998	LAVYQAGAR	CHDGKCISR	2	474.7667	23.9835	566.753	474.7667	23.9835	566.753	L	b1	540.21146657819	b5	1	114.0913	47.967	147.1128	114.0913	47.967	147.1128
998	LAVYQAGAR	CHDGKCISR	2	474.7667	23.9835	566.753	474.7667	23.9835	566.753	L	b1	540.21146657819	b5	2	57.5493	23.9835	74.06	57.5493	23.9835	74.06
998	LAVYQAGAR	CHDGKCISR	3	316.8469	15.989	378.1711	316.8469	15.989	378.1711	L	b1	540.21146657819	b5	1	114.0913	47.967	147.1128	114.0913	47.967	147.1128
998	LAVYQAGAR	CHDGKCISR	3	316.8469	15.989	378.1711	316.8469	15.989	378.1711	L	b1	540.21146657819	b5	2	57.5493	23.9835	74.06	57.5493	23.9835	74.06
998	LAVYQAGAR	CHDGKCISR	2	474.7667	23.9835	594.7542	474.7667	23.9835	594.7542	L	b1	540.21146657819	b5	1	114.0913	47.967	147.1128	114.0913	47.967	147.1128
998	LAVYQAGAR	CHDGKCISR	2	474.7667	23.9835	594.7542	474.7667	23.9835	594.7542	L	b1	540.21146657819	b5	2	57.5493	23.9835	74.06	57.5493	23.9835	74.06
998	LAVYQAGAR	CHDGKCISR	3	316.8469	15.989	396.8385	316.8469	15.989	396.8385	L	b1	540.21146657819	b5	1	114.0913	47.967	147.1128	114.0913	47.967	147.1128
998	LAVYQAGAR	CHDGKCISR	3	316.8469	15.989	396.8385	316.8469	15.989	396.8385	L	b1	540.21146657819	b5	2	57.5493	23.9835	74.06	57.5493	23.9835	74.06
998	LAVYQAGAR	CHDGKCISR	2	474.7667	23.9835	623.2649	474.7667	23.9835	623.2649	L	b1	540.21146657819	b5	1	114.0913	47.967	147.1128	114.0913	47.967	147.1128
998	LAVYQAGAR	CHDGKCISR	2	474.7667	23.9835	623.2649	474.7667	23.9835	623.2649	L	b1	540.21146657819	b5	2	57.5493	23.9835	74.06	57.5493	23.9835	74.06
998	LAVYQAGAR	CHDGKCISR	3	316.8469	15.989	415.8457	316.8469	15.989	415.8457	L	b1	540.21146657819	b5	1	114.0913	47.967	147.1128	114.0913	47.967	147.1128
998	LAVYQAGAR	CHDGKCISR	3	316.8469	15.989	415.8457	316.8469	15.989	415.8457	L	b1	540.21146657819	b5	2	57.5493	23.9835	74.06	57.5493	23.9835	74.06
998	LAVYQAGAR	CHDGKCISR	2	474.7667	23.9835	651.7756	474.7667	23.9835	651.7756	L	b1	540.21146657819	b5	1	114.0913	47.967	147.1128	114.0913	47.967	147.1128
998	LAVYQAGAR	CHDGKCISR	2	474.7667	23.9835	651.7756	474.7667	23.9835	651.7756	L	b1	540.21146657819	b5	2	57.5493	23.9835	74.06	57.5493	23.9835	74.06
998	LAVYQAGAR	CHDGKCISR	3	316.8469	15.989	434.8528	316.8469	15.989	434.8528	L	b1	540.21146657819	b5	1	114.0913	47.967	147.1128	114.0913	47.967	147.1128
998	LAVYQAGAR	CHDGKCISR	3	316.8469	15.989	434.8528	316.8469	15.989	434.8528	L	b1	540.21146657819	b5	2	57.5493	23.9835	74.06	57.5493	23.9835	74.06
998	LAVYQAGAR	CHDGKCISR	2	474.7667	23.9835	509.7315	474.7667	23.9835	509.7315	L	b1	477.23695305088	y4	1	114.0913	47.967	147.1128	114.0913	47.967	147.1128
998	LAVYQAGAR	CHDGKCISR	2	474.7667	23.9835	509.7315	474.7667	23.9835	509.7315	L	b1	477.23695305088	y4	2	57.5493	23.9835	74.06	57.5493	23.9835	74.06
998	LAVYQAGAR	CHDGKCISR	3	316.8469	15.989	340.1567	316.8469	15.989	340.1567	L	b1	477.23695305088	y4	1	114.0913	47.967	147.1128	114.0913	47.967	147.1128
998	LAVYQAGAR	CHDGKCISR	3	316.8469	15.989	340.1567	316.8469	15.989	340.1567	L	b1	477.23695305088	y4	2	57.5493	23.9835	74.06	57.5493	23.9835	74.06
998	LAVYQAGAR	CHDGKCISR	2	474.7667	23.9835	538.2422	474.7667	23.9835	538.2422	L	b1	477.23695305088	y4	1	114.0913	47.967	147.1128	114.0913	47.967	147.1128
998	LAVYQAGAR	CHDGKCISR	2	474.7667	23.9835	538.2422	474.7667	23.9835	538.2422	L	b1	477.23695305088	y4	2	57.5493	23.9835	74.06	57.5493	23.9835	74.06
998	LAVYQAGAR	CHDGKCISR	3	316.8469	15.989	359.1639	316.8469	15.989	359.1639	L	b1	477.23695305088	y4	1	114.0913	47.967	147.1128	114.0913	47.967	147.1128
998	LAVYQAGAR	CHDGKCISR	3	316.8469	15.989	359.1639	316.8469	15.989	359.1639	L	b1	477.23695305088	y4	2	57.5493	23.9835	74.06	57.5493	23.9835	74.06
998	LAVYQAGAR	CHDGKCISR	2	474.7667	23.9835	566.753	474.7667	23.9835	566.753	L	b1	477.23695305088	y4	1	114.0913	47.967	147.1128	114.0913	47.967	147.1128
998	LAVYQAGAR	CHDGKCISR	2	474.7667	23.9835	566.753	474.7667	23.9835	566.753	L	b1	477.23695305088	y4	2	57.5493	23.9835	74.06	57.5493	23.9835	74.06
998	LAVYQAGAR	CHDGKCISR	3	316.8469	15.989	378.1711	316.8469	15.989	378.1711	L	b1	477.23695305088	y4	1	114.0913	47.967	147.1128	114.0913	47.967	147.1128
998	LAVYQAGAR	CHDGKCISR	3	316.8469	15.989	378.1711	316.8469	15.989	378.1711	L	b1	477.23695305088	y4	2	57.5493	23.9835	74.06	57.5493	23.9835	74.06
998	LAVYQAGAR	CHDGKCISR	2	474.7667	23.9835	594.7542	474.7667	23.9835	594.7542	L	b1	477.23695305088	y4	1	114.0913	47.967	147.1128	114.0913	47.967	147.1128
998	LAVYQAGAR	CHDGKCISR	2	474.7667	23.9835	594.7542	474.7667	23.9835	594.7542	L	b1	477.23695305088	y4	2	57.5493	23.9835	74.06	57.5493	23.9835	74.06
998	LAVYQAGAR	CHDGKCISR	3	316.8469	15.989	396.8385	316.8469	15.989	396.8385	L	b1	477.23695305088	y4	1	114.0913	47.967	147.1128	114.0913	47.967	147.1128
998	LAVYQAGAR	CHDGKCISR	3	316.8469	15.989	396.8385	316.8469	15.989	396.8385	L	b1	477.23695305088	y4	2	57.5493	23.9835	74.06	57.5493	23.9835	74.06
998	LAVYQAGAR	CHDGKCISR	2	474.7667	23.9835	623.2649	474.7667	23.9835	623.2649	L	b1	477.23695305088	y4	1	114.0913	47.967	147.1128	114.0913	47.967	147.1128
998	LAVYQAGAR	CHDGKCISR	2	474.7667	23.9835	623.2649	474.7667	23.9835	623.2649	L	b1	477.23695305088	y4	2	57.5493	23.9835	74.06	57.5493	23.9835	74.06
998	LAVYQAGAR	CHDGKCISR	3	316.8469	15.989	415.8457	316.8469	15.989	415.8457	L	b1	477.23695305088	y4	1	114.0913	47.967	147.1128	114.0913	47.967	147.1128
998	LAVYQAGAR	CHDGKCISR	3	316.8469	15.989	415.8457	316.8469	15.989	415.8457	L	b1	477.23695305088	y4	2	57.5493	23.9835	74.06	57.5493	23.9835	74.06
998	LAVYQAGAR	CHDGKCISR	2	474.7667	23.9835	651.7756	474.7667	23.9835	651.7756	L	b1	477.23695305088	y4	1	114.0913	47.967	147.1128	114.0913	47.967	147.1128
998	LAVYQAGAR	CHDGKCISR	2	474.7667	23.9835	651.7756	474.7667	23.9835	651.7756	L	b1	477.23695305088	y4	2	57.5493	23.9835	74.06	57.5493	23.9835	74.06
998	LAVYQAGAR	CHDGKCISR	3	316.8469	15.989	434.8528	316.8469	15.989	434.8528	L	b1	477.23695305088	y4	1	114.0913	47.967	147.1128	114.0913	47.967	147.1128
998	LAVYQAGAR	CHDGKCISR	3	316.8469	15.989	434.8528	316.8469	15.989	434.8528	L	b1	477.23695305088	y4	2	57.5493	23.9835	74.06	57.5493	23.9835	74.06
998	LAVYQAGAR	CHDGKCISR	2	474.7667	23.9835	509.7315	474.7667	23.9835	509.7315	L	b1	643.22065153774	b6	1	114.0913	47.967	147.1128	114.0913	47.967	147.1128
998	LAVYQAGAR	CHDGKCISR	2	474.7667	23.9835	509.7315	474.7667	23.9835	509.7315	L	b1	643.22065153774	b6	2	57.5493	23.9835	74.06	57.5493	23.9835	74.06
998	LAVYQAGAR	CHDGKCISR	3	316.8469	15.989	340.1567	316.8469	15.989	340.1567	L	b1	643.22065153774	b6	1	114.0913	47.967	147.1128	114.0913	47.967	147.1128
998	LAVYQAGAR	CHDGKCISR	3	316.8469	15.989	340.1567	316.8469	15.989	340.1567	L	b1	643.22065153774	b6	2	57.5493	23.9835	74.06	57.5493	23.9835	74.06
998	LAVYQAGAR	CHDGKCISR	2	474.7667	23.9835	538.2422	474.7667	23.9835	538.2422	L	b1	643.22065153774	b6	1	114.0913	47.967	147.1128	114.0913	47.967	147.1128
998	LAVYQAGAR	CHDGKCISR	2	474.7667	23.9835	538.2422	474.7667	23.9835	538.2422	L	b1	643.22065153774	b6	2	57.5493	23.9835	74.06	57.5493	23.9835	74.06
998	LAVYQAGAR	CHDGKCISR	3	316.8469	15.989	359.1639	316.8469	15.989	359.1639	L	b1	643.22065153774	b6	1	114.0913	47.967	147.1128	114.0913	47.967	147.1128
998	LAVYQAGAR	CHDGKCISR	3	316.8469	15.989	359.1639	316.8469	15.989	359.1639	L	b1	643.22065153774	b6	2	57.5493	23.9835	74.06	57.5493	23.9835	74.06
998	LAVYQAGAR	CHDGKCISR	2	474.7667	23.9835	566.753	474.7667	23.9835	566.753	L	b1	643.22065153774	b6	1	114.0913	47.967	147.1128	114.0913	47.967	147.1128
998	LAVYQAGAR	CHDGKCISR	2	474.7667	23.9835	566.753	474.7667	23.9835	566.753	L	b1	643.22065153774	b6	2	57.5493	23.9835	74.06	57.5493	23.9835	74.06
998	LAVYQAGAR	CHDGKCISR	3	316.8469	15.989	378.1711	316.8469	15.989	378.1711	L	b1	643.22065153774	b6	1	114.0913	47.967	147.1128	114.0913	47.967	147.1128
998	LAVYQAGAR	CHDGKCISR	3	316.8469	15.989	378.1711	316.8469	15.989	378.1711	L	b1	643.22065153774	b6	2	57.5493	23.9835	74.06	57.5493	23.9835	74.06
998	LAVYQAGAR	CHDGKCISR	2	474.7667	23.9835	594.7542	474.7667	23.9835	594.7542	L	b1	643.22065153774	b6	1	114.0913	47.967	147.1128	114.0913	47.967	147.1128
998	LAVYQAGAR	CHDGKCISR	2	474.7667	23.9835	594.7542	474.7667	23.9835	594.7542	L	b1	643.22065153774	b6	2	57.5493	23.9835	74.06	57.5493	23.9835	74.06
998	LAVYQAGAR	CHDGKCISR	3	316.8469	15.989	396.8385	316.8469	15.989	396.8385	L	b1	643.22065153774	b6	1	114.0913	47.967	147.1128	114.0913	47.967	147.1128
998	LAVYQAGAR	CHDGKCISR	3	316.8469	15.989	396.8385	316.8469	15.989	396.8385	L	b1	643.22065153774	b6	2	57.5493	23.9835	74.06	57.5493	23.9835	74.06
998	LAVYQAGAR	CHDGKCISR	2	474.7667	23.9835	623.2649	474.7667	23.9835	623.2649	L	b1	643.22065153774	b6	1	114.0913	47.967	147.1128	114.0913	47.967	147.1128
998	LAVYQAGAR	CHDGKCISR	2	474.7667	23.9835	623.2649	474.7667	23.9835	623.2649	L	b1	643.22065153774	b6	2	57.5493	23.9835	74.06	57.5493	23.9835	74.06
998	LAVYQAGAR	CHDGKCISR	3	316.8469	15.989	415.8457	316.8469	15.989	415.8457	L	b1	643.22065153774	b6	1	114.0913	47.967	147.1128	114.0913	47.967	147.1128
998	LAVYQAGAR	CHDGKCISR	3	316.8469	15.989	415.8457	316.8469	15.989	415.8457	L	b1	643.22065153774	b6	2	57.5493	23.9835	74.06	57.5493	23.9835	74.06
998	LAVYQAGAR	CHDGKCISR	2	474.7667	23.9835	651.7756	474.7667	23.9835	651.7756	L	b1	643.22065153774	b6	1	114.0913	47.967	147.1128	114.0913	47.967	147.1128
998	LAVYQAGAR	CHDGKCISR	2	474.7667	23.9835	651.7756	474.7667	23.9835	651.7756	L	b1	643.22065153774	b6	2	57.5493	23.9835	74.06	57.5493	23.9835	74.06
998	LAVYQAGAR	CHDGKCISR	3	316.8469	15.989	434.8528	316.8469	15.989	434.8528	L	b1	643.22065153774	b6	1	114.0913	47.967	147.1128	114.0913	47.967	147.1128
998	LAVYQAGAR	CHDGKCISR	3	316.8469	15.989	434.8528	316.8469	15.989	434.8528	L	b1	643.22065153774	b6	2	57.5493	23.9835	74.06	57.5493	23.9835	74.06
998	LAVYQAGAR	CHDGKCISR	2	474.7667	23.9835	509.7315	474.7667	23.9835	509.7315	L	b1	374.22776809133	y3	1	114.0913	47.967	147.1128	114.0913	47.967	147.1128
998	LAVYQAGAR	CHDGKCISR	2	474.7667	23.9835	509.7315	474.7667	23.9835	509.7315	L	b1	374.22776809133	y3	2	57.5493	23.9835	74.06	57.5493	23.9835	74.06
998	LAVYQAGAR	CHDGKCISR	3	316.8469	15.989	340.1567	316.8469	15.989	340.1567	L	b1	374.22776809133	y3	1	114.0913	47.967	147.1128	114.0913	47.967	147.1128
998	LAVYQAGAR	CHDGKCISR	3	316.8469	15.989	340.1567	316.8469	15.989	340.1567	L	b1	374.22776809133	y3	2	57.5493	23.9835	74.06	57.5493	23.9835	74.06
998	LAVYQAGAR	CHDGKCISR	2	474.7667	23.9835	538.2422	474.7667	23.9835	538.2422	L	b1	374.22776809133	y3	1	114.0913	47.967	147.1128	114.0913	47.967	147.1128
998	LAVYQAGAR	CHDGKCISR	2	474.7667	23.9835	538.2422	474.7667	23.9835	538.2422	L	b1	374.22776809133	y3	2	57.5493	23.9835	74.06	57.5493	23.9835	74.06
998	LAVYQAGAR	CHDGKCISR	3	316.8469	15.989	359.1639	316.8469	15.989	359.1639	L	b1	374.22776809133	y3	1	114.0913	47.967	147.1128	114.0913	47.967	147.1128
998	LAVYQAGAR	CHDGKCISR	3	316.8469	15.989	359.1639	316.8469	15.989	359.1639	L	b1	374.22776809133	y3	2	57.5493	23.9835	74.06	57.5493	23.9835	74.06
998	LAVYQAGAR	CHDGKCISR	2	474.7667	23.9835	566.753	474.7667	23.9835	566.753	L	b1	374.22776809133	y3	1	114.0913	47.967	147.1128	114.0913	47.967	147.1128
998	LAVYQAGAR	CHDGKCISR	2	474.7667	23.9835	566.753	474.7667	23.9835	566.753	L	b1	374.22776809133	y3	2	57.5493	23.9835	74.06	57.5493	23.9835	74.06
998	LAVYQAGAR	CHDGKCISR	3	316.8469	15.989	378.1711	316.8469	15.989	378.1711	L	b1	374.22776809133	y3	1	114.0913	47.967	147.1128	114.0913	47.967	147.1128
998	LAVYQAGAR	CHDGKCISR	3	316.8469	15.989	378.1711	316.8469	15.989	378.1711	L	b1	374.22776809133	y3	2	57.5493	23.9835	74.06	57.5493	23.9835	74.06
998	LAVYQAGAR	CHDGKCISR	2	474.7667	23.9835	594.7542	474.7667	23.9835	594.7542	L	b1	374.22776809133	y3	1	114.0913	47.967	147.1128	114.0913	47.967	147.1128
998	LAVYQAGAR	CHDGKCISR	2	474.7667	23.9835	594.7542	474.7667	23.9835	594.7542	L	b1	374.22776809133	y3	2	57.5493	23.9835	74.06	57.5493	23.9835	74.06
998	LAVYQAGAR	CHDGKCISR	3	316.8469	15.989	396.8385	316.8469	15.989	396.8385	L	b1	374.22776809133	y3	1	114.0913	47.967	147.1128	114.0913	47.967	147.1128
998	LAVYQAGAR	CHDGKCISR	3	316.8469	15.989	396.8385	316.8469	15.989	396.8385	L	b1	374.22776809133	y3	2	57.5493	23.9835	74.06	57.5493	23.9835	74.06
998	LAVYQAGAR	CHDGKCISR	2	474.7667	23.9835	623.2649	474.7667	23.9835	623.2649	L	b1	374.22776809133	y3	1	114.0913	47.967	147.1128	114.0913	47.967	147.1128
998	LAVYQAGAR	CHDGKCISR	2	474.7667	23.9835	623.2649	474.7667	23.9835	623.2649	L	b1	374.22776809133	y3	2	57.5493	23.9835	74.06	57.5493	23.9835	74.06
998	LAVYQAGAR	CHDGKCISR	3	316.8469	15.989	415.8457	316.8469	15.989	415.8457	L	b1	374.22776809133	y3	1	114.0913	47.967	147.1128	114.0913	47.967	147.1128
998	LAVYQAGAR	CHDGKCISR	3	316.8469	15.989	415.8457	316.8469	15.989	415.8457	L	b1	374.22776809133	y3	2	57.5493	23.9835	74.06	57.5493	23.9835	74.06
998	LAVYQAGAR	CHDGKCISR	2	474.7667	23.9835	651.7756	474.7667	23.9835	651.7756	L	b1	374.22776809133	y3	1	114.0913	47.967	147.1128	114.0913	47.967	147.1128
998	LAVYQAGAR	CHDGKCISR	2	474.7667	23.9835	651.7756	474.7667	23.9835	651.7756	L	b1	374.22776809133	y3	2	57.5493	23.9835	74.06	57.5493	23.9835	74.06
998	LAVYQAGAR	CHDGKCISR	3	316.8469	15.989	434.8528	316.8469	15.989	434.8528	L	b1	374.22776809133	y3	1	114.0913	47.967	147.1128	114.0913	47.967	147.1128
998	LAVYQAGAR	CHDGKCISR	3	316.8469	15.989	434.8528	316.8469	15.989	434.8528	L	b1	374.22776809133	y3	2	57.5493	23.9835	74.06	57.5493	23.9835	74.06
998	LAVYQAGAR	CHDGKCISR	2	474.7667	23.9835	509.7315	474.7667	23.9835	509.7315	L	b1	756.30471551627	b7	1	114.0913	47.967	147.1128	114.0913	47.967	147.1128
998	LAVYQAGAR	CHDGKCISR	2	474.7667	23.9835	509.7315	474.7667	23.9835	509.7315	L	b1	756.30471551627	b7	2	57.5493	23.9835	74.06	57.5493	23.9835	74.06
998	LAVYQAGAR	CHDGKCISR	3	316.8469	15.989	340.1567	316.8469	15.989	340.1567	L	b1	756.30471551627	b7	1	114.0913	47.967	147.1128	114.0913	47.967	147.1128
998	LAVYQAGAR	CHDGKCISR	3	316.8469	15.989	340.1567	316.8469	15.989	340.1567	L	b1	756.30471551627	b7	2	57.5493	23.9835	74.06	57.5493	23.9835	74.06
998	LAVYQAGAR	CHDGKCISR	2	474.7667	23.9835	538.2422	474.7667	23.9835	538.2422	L	b1	756.30471551627	b7	1	114.0913	47.967	147.1128	114.0913	47.967	147.1128
998	LAVYQAGAR	CHDGKCISR	2	474.7667	23.9835	538.2422	474.7667	23.9835	538.2422	L	b1	756.30471551627	b7	2	57.5493	23.9835	74.06	57.5493	23.9835	74.06
998	LAVYQAGAR	CHDGKCISR	3	316.8469	15.989	359.1639	316.8469	15.989	359.1639	L	b1	756.30471551627	b7	1	114.0913	47.967	147.1128	114.0913	47.967	147.1128
998	LAVYQAGAR	CHDGKCISR	3	316.8469	15.989	359.1639	316.8469	15.989	359.1639	L	b1	756.30471551627	b7	2	57.5493	23.9835	74.06	57.5493	23.9835	74.06
998	LAVYQAGAR	CHDGKCISR	2	474.7667	23.9835	566.753	474.7667	23.9835	566.753	L	b1	756.30471551627	b7	1	114.0913	47.967	147.1128	114.0913	47.967	147.1128
998	LAVYQAGAR	CHDGKCISR	2	474.7667	23.9835	566.753	474.7667	23.9835	566.753	L	b1	756.30471551627	b7	2	57.5493	23.9835	74.06	57.5493	23.9835	74.06
998	LAVYQAGAR	CHDGKCISR	3	316.8469	15.989	378.1711	316.8469	15.989	378.1711	L	b1	756.30471551627	b7	1	114.0913	47.967	147.1128	114.0913	47.967	147.1128
998	LAVYQAGAR	CHDGKCISR	3	316.8469	15.989	378.1711	316.8469	15.989	378.1711	L	b1	756.30471551627	b7	2	57.5493	23.9835	74.06	57.5493	23.9835	74.06
998	LAVYQAGAR	CHDGKCISR	2	474.7667	23.9835	594.7542	474.7667	23.9835	594.7542	L	b1	756.30471551627	b7	1	114.0913	47.967	147.1128	114.0913	47.967	147.1128
998	LAVYQAGAR	CHDGKCISR	2	474.7667	23.9835	594.7542	474.7667	23.9835	594.7542	L	b1	756.30471551627	b7	2	57.5493	23.9835	74.06	57.5493	23.9835	74.06
998	LAVYQAGAR	CHDGKCISR	3	316.8469	15.989	396.8385	316.8469	15.989	396.8385	L	b1	756.30471551627	b7	1	114.0913	47.967	147.1128	114.0913	47.967	147.1128
998	LAVYQAGAR	CHDGKCISR	3	316.8469	15.989	396.8385	316.8469	15.989	396.8385	L	b1	756.30471551627	b7	2	57.5493	23.9835	74.06	57.5493	23.9835	74.06
998	LAVYQAGAR	CHDGKCISR	2	474.7667	23.9835	623.2649	474.7667	23.9835	623.2649	L	b1	756.30471551627	b7	1	114.0913	47.967	147.1128	114.0913	47.967	147.1128
998	LAVYQAGAR	CHDGKCISR	2	474.7667	23.9835	623.2649	474.7667	23.9835	623.2649	L	b1	756.30471551627	b7	2	57.5493	23.9835	74.06	57.5493	23.9835	74.06
998	LAVYQAGAR	CHDGKCISR	3	316.8469	15.989	415.8457	316.8469	15.989	415.8457	L	b1	756.30471551627	b7	1	114.0913	47.967	147.1128	114.0913	47.967	147.1128
998	LAVYQAGAR	CHDGKCISR	3	316.8469	15.989	415.8457	316.8469	15.989	415.8457	L	b1	756.30471551627	b7	2	57.5493	23.9835	74.06	57.5493	23.9835	74.06
998	LAVYQAGAR	CHDGKCISR	2	474.7667	23.9835	651.7756	474.7667	23.9835	651.7756	L	b1	756.30471551627	b7	1	114.0913	47.967	147.1128	114.0913	47.967	147.1128
998	LAVYQAGAR	CHDGKCISR	2	474.7667	23.9835	651.7756	474.7667	23.9835	651.7756	L	b1	756.30471551627	b7	2	57.5493	23.9835	74.06	57.5493	23.9835	74.06
998	LAVYQAGAR	CHDGKCISR	3	316.8469	15.989	434.8528	316.8469	15.989	434.8528	L	b1	756.30471551627	b7	1	114.0913	47.967	147.1128	114.0913	47.967	147.1128
998	LAVYQAGAR	CHDGKCISR	3	316.8469	15.989	434.8528	316.8469	15.989	434.8528	L	b1	756.30471551627	b7	2	57.5493	23.9835	74.06	57.5493	23.9835	74.06
998	LAVYQAGAR	CHDGKCISR	2	474.7667	23.9835	509.7315	474.7667	23.9835	509.7315	L	b1	261.1437041128	y2	1	114.0913	47.967	147.1128	114.0913	47.967	147.1128
998	LAVYQAGAR	CHDGKCISR	2	474.7667	23.9835	509.7315	474.7667	23.9835	509.7315	L	b1	261.1437041128	y2	2	57.5493	23.9835	74.06	57.5493	23.9835	74.06
998	LAVYQAGAR	CHDGKCISR	3	316.8469	15.989	340.1567	316.8469	15.989	340.1567	L	b1	261.1437041128	y2	1	114.0913	47.967	147.1128	114.0913	47.967	147.1128
998	LAVYQAGAR	CHDGKCISR	3	316.8469	15.989	340.1567	316.8469	15.989	340.1567	L	b1	261.1437041128	y2	2	57.5493	23.9835	74.06	57.5493	23.9835	74.06
998	LAVYQAGAR	CHDGKCISR	2	474.7667	23.9835	538.2422	474.7667	23.9835	538.2422	L	b1	261.1437041128	y2	1	114.0913	47.967	147.1128	114.0913	47.967	147.1128
998	LAVYQAGAR	CHDGKCISR	2	474.7667	23.9835	538.2422	474.7667	23.9835	538.2422	L	b1	261.1437041128	y2	2	57.5493	23.9835	74.06	57.5493	23.9835	74.06
998	LAVYQAGAR	CHDGKCISR	3	316.8469	15.989	359.1639	316.8469	15.989	359.1639	L	b1	261.1437041128	y2	1	114.0913	47.967	147.1128	114.0913	47.967	147.1128
998	LAVYQAGAR	CHDGKCISR	3	316.8469	15.989	359.1639	316.8469	15.989	359.1639	L	b1	261.1437041128	y2	2	57.5493	23.9835	74.06	57.5493	23.9835	74.06
998	LAVYQAGAR	CHDGKCISR	2	474.7667	23.9835	566.753	474.7667	23.9835	566.753	L	b1	261.1437041128	y2	1	114.0913	47.967	147.1128	114.0913	47.967	147.1128
998	LAVYQAGAR	CHDGKCISR	2	474.7667	23.9835	566.753	474.7667	23.9835	566.753	L	b1	261.1437041128	y2	2	57.5493	23.9835	74.06	57.5493	23.9835	74.06
998	LAVYQAGAR	CHDGKCISR	3	316.8469	15.989	378.1711	316.8469	15.989	378.1711	L	b1	261.1437041128	y2	1	114.0913	47.967	147.1128	114.0913	47.967	147.1128
998	LAVYQAGAR	CHDGKCISR	3	316.8469	15.989	378.1711	316.8469	15.989	378.1711	L	b1	261.1437041128	y2	2	57.5493	23.9835	74.06	57.5493	23.9835	74.06
998	LAVYQAGAR	CHDGKCISR	2	474.7667	23.9835	594.7542	474.7667	23.9835	594.7542	L	b1	261.1437041128	y2	1	114.0913	47.967	147.1128	114.0913	47.967	147.1128
998	LAVYQAGAR	CHDGKCISR	2	474.7667	23.9835	594.7542	474.7667	23.9835	594.7542	L	b1	261.1437041128	y2	2	57.5493	23.9835	74.06	57.5493	23.9835	74.06
998	LAVYQAGAR	CHDGKCISR	3	316.8469	15.989	396.8385	316.8469	15.989	396.8385	L	b1	261.1437041128	y2	1	114.0913	47.967	147.1128	114.0913	47.967	147.1128
998	LAVYQAGAR	CHDGKCISR	3	316.8469	15.989	396.8385	316.8469	15.989	396.8385	L	b1	261.1437041128	y2	2	57.5493	23.9835	74.06	57.5493	23.9835	74.06
998	LAVYQAGAR	CHDGKCISR	2	474.7667	23.9835	623.2649	474.7667	23.9835	623.2649	L	b1	261.1437041128	y2	1	114.0913	47.967	147.1128	114.0913	47.967	147.1128
998	LAVYQAGAR	CHDGKCISR	2	474.7667	23.9835	623.2649	474.7667	23.9835	623.2649	L	b1	261.1437041128	y2	2	57.5493	23.9835	74.06	57.5493	23.9835	74.06
998	LAVYQAGAR	CHDGKCISR	3	316.8469	15.989	415.8457	316.8469	15.989	415.8457	L	b1	261.1437041128	y2	1	114.0913	47.967	147.1128	114.0913	47.967	147.1128
998	LAVYQAGAR	CHDGKCISR	3	316.8469	15.989	415.8457	316.8469	15.989	415.8457	L	b1	261.1437041128	y2	2	57.5493	23.9835	74.06	57.5493	23.9835	74.06
998	LAVYQAGAR	CHDGKCISR	2	474.7667	23.9835	651.7756	474.7667	23.9835	651.7756	L	b1	261.1437041128	y2	1	114.0913	47.967	147.1128	114.0913	47.967	147.1128
998	LAVYQAGAR	CHDGKCISR	2	474.7667	23.9835	651.7756	474.7667	23.9835	651.7756	L	b1	261.1437041128	y2	2	57.5493	23.9835	74.06	57.5493	23.9835	74.06
998	LAVYQAGAR	CHDGKCISR	3	316.8469	15.989	434.8528	316.8469	15.989	434.8528	L	b1	261.1437041128	y2	1	114.0913	47.967	147.1128	114.0913	47.967	147.1128
998	LAVYQAGAR	CHDGKCISR	3	316.8469	15.989	434.8528	316.8469	15.989	434.8528	L	b1	261.1437041128	y2	2	57.5493	23.9835	74.06	57.5493	23.9835	74.06
998	LAVYQAGAR	CHDGKCISR	2	474.7667	23.9835	509.7315	474.7667	23.9835	509.7315	L	b1	843.33674392099	b8	1	114.0913	47.967	147.1128	114.0913	47.967	147.1128
998	LAVYQAGAR	CHDGKCISR	2	474.7667	23.9835	509.7315	474.7667	23.9835	509.7315	L	b1	843.33674392099	b8	2	57.5493	23.9835	74.06	57.5493	23.9835	74.06
998	LAVYQAGAR	CHDGKCISR	3	316.8469	15.989	340.1567	316.8469	15.989	340.1567	L	b1	843.33674392099	b8	1	114.0913	47.967	147.1128	114.0913	47.967	147.1128
998	LAVYQAGAR	CHDGKCISR	3	316.8469	15.989	340.1567	316.8469	15.989	340.1567	L	b1	843.33674392099	b8	2	57.5493	23.9835	74.06	57.5493	23.9835	74.06
998	LAVYQAGAR	CHDGKCISR	2	474.7667	23.9835	538.2422	474.7667	23.9835	538.2422	L	b1	843.33674392099	b8	1	114.0913	47.967	147.1128	114.0913	47.967	147.1128
998	LAVYQAGAR	CHDGKCISR	2	474.7667	23.9835	538.2422	474.7667	23.9835	538.2422	L	b1	843.33674392099	b8	2	57.5493	23.9835	74.06	57.5493	23.9835	74.06
998	LAVYQAGAR	CHDGKCISR	3	316.8469	15.989	359.1639	316.8469	15.989	359.1639	L	b1	843.33674392099	b8	1	114.0913	47.967	147.1128	114.0913	47.967	147.1128
998	LAVYQAGAR	CHDGKCISR	3	316.8469	15.989	359.1639	316.8469	15.989	359.1639	L	b1	843.33674392099	b8	2	57.5493	23.9835	74.06	57.5493	23.9835	74.06
998	LAVYQAGAR	CHDGKCISR	2	474.7667	23.9835	566.753	474.7667	23.9835	566.753	L	b1	843.33674392099	b8	1	114.0913	47.967	147.1128	114.0913	47.967	147.1128
998	LAVYQAGAR	CHDGKCISR	2	474.7667	23.9835	566.753	474.7667	23.9835	566.753	L	b1	843.33674392099	b8	2	57.5493	23.9835	74.06	57.5493	23.9835	74.06
998	LAVYQAGAR	CHDGKCISR	3	316.8469	15.989	378.1711	316.8469	15.989	378.1711	L	b1	843.33674392099	b8	1	114.0913	47.967	147.1128	114.0913	47.967	147.1128
998	LAVYQAGAR	CHDGKCISR	3	316.8469	15.989	378.1711	316.8469	15.989	378.1711	L	b1	843.33674392099	b8	2	57.5493	23.9835	74.06	57.5493	23.9835	74.06
998	LAVYQAGAR	CHDGKCISR	2	474.7667	23.9835	594.7542	474.7667	23.9835	594.7542	L	b1	843.33674392099	b8	1	114.0913	47.967	147.1128	114.0913	47.967	147.1128
998	LAVYQAGAR	CHDGKCISR	2	474.7667	23.9835	594.7542	474.7667	23.9835	594.7542	L	b1	843.33674392099	b8	2	57.5493	23.9835	74.06	57.5493	23.9835	74.06
998	LAVYQAGAR	CHDGKCISR	3	316.8469	15.989	396.8385	316.8469	15.989	396.8385	L	b1	843.33674392099	b8	1	114.0913	47.967	147.1128	114.0913	47.967	147.1128
998	LAVYQAGAR	CHDGKCISR	3	316.8469	15.989	396.8385	316.8469	15.989	396.8385	L	b1	843.33674392099	b8	2	57.5493	23.9835	74.06	57.5493	23.9835	74.06
998	LAVYQAGAR	CHDGKCISR	2	474.7667	23.9835	623.2649	474.7667	23.9835	623.2649	L	b1	843.33674392099	b8	1	114.0913	47.967	147.1128	114.0913	47.967	147.1128
998	LAVYQAGAR	CHDGKCISR	2	474.7667	23.9835	623.2649	474.7667	23.9835	623.2649	L	b1	843.33674392099	b8	2	57.5493	23.9835	74.06	57.5493	23.9835	74.06
998	LAVYQAGAR	CHDGKCISR	3	316.8469	15.989	415.8457	316.8469	15.989	415.8457	L	b1	843.33674392099	b8	1	114.0913	47.967	147.1128	114.0913	47.967	147.1128
998	LAVYQAGAR	CHDGKCISR	3	316.8469	15.989	415.8457	316.8469	15.989	415.8457	L	b1	843.33674392099	b8	2	57.5493	23.9835	74.06	57.5493	23.9835	74.06
998	LAVYQAGAR	CHDGKCISR	2	474.7667	23.9835	651.7756	474.7667	23.9835	651.7756	L	b1	843.33674392099	b8	1	114.0913	47.967	147.1128	114.0913	47.967	147.1128
998	LAVYQAGAR	CHDGKCISR	2	474.7667	23.9835	651.7756	474.7667	23.9835	651.7756	L	b1	843.33674392099	b8	2	57.5493	23.9835	74.06	57.5493	23.9835	74.06
998	LAVYQAGAR	CHDGKCISR	3	316.8469	15.989	434.8528	316.8469	15.989	434.8528	L	b1	843.33674392099	b8	1	114.0913	47.967	147.1128	114.0913	47.967	147.1128
998	LAVYQAGAR	CHDGKCISR	3	316.8469	15.989	434.8528	316.8469	15.989	434.8528	L	b1	843.33674392099	b8	2	57.5493	23.9835	74.06	57.5493	23.9835	74.06
998	LAVYQAGAR	CHDGKCISR	2	474.7667	23.9835	509.7315	474.7667	23.9835	509.7315	L	b1	174.11167570808	y1	1	114.0913	47.967	147.1128	114.0913	47.967	147.1128
998	LAVYQAGAR	CHDGKCISR	2	474.7667	23.9835	509.7315	474.7667	23.9835	509.7315	L	b1	174.11167570808	y1	2	57.5493	23.9835	74.06	57.5493	23.9835	74.06
998	LAVYQAGAR	CHDGKCISR	3	316.8469	15.989	340.1567	316.8469	15.989	340.1567	L	b1	174.11167570808	y1	1	114.0913	47.967	147.1128	114.0913	47.967	147.1128
998	LAVYQAGAR	CHDGKCISR	3	316.8469	15.989	340.1567	316.8469	15.989	340.1567	L	b1	174.11167570808	y1	2	57.5493	23.9835	74.06	57.5493	23.9835	74.06
998	LAVYQAGAR	CHDGKCISR	2	474.7667	23.9835	538.2422	474.7667	23.9835	538.2422	L	b1	174.11167570808	y1	1	114.0913	47.967	147.1128	114.0913	47.967	147.1128
998	LAVYQAGAR	CHDGKCISR	2	474.7667	23.9835	538.2422	474.7667	23.9835	538.2422	L	b1	174.11167570808	y1	2	57.5493	23.9835	74.06	57.5493	23.9835	74.06
998	LAVYQAGAR	CHDGKCISR	3	316.8469	15.989	359.1639	316.8469	15.989	359.1639	L	b1	174.11167570808	y1	1	114.0913	47.967	147.1128	114.0913	47.967	147.1128
998	LAVYQAGAR	CHDGKCISR	3	316.8469	15.989	359.1639	316.8469	15.989	359.1639	L	b1	174.11167570808	y1	2	57.5493	23.9835	74.06	57.5493	23.9835	74.06
998	LAVYQAGAR	CHDGKCISR	2	474.7667	23.9835	566.753	474.7667	23.9835	566.753	L	b1	174.11167570808	y1	1	114.0913	47.967	147.1128	114.0913	47.967	147.1128
998	LAVYQAGAR	CHDGKCISR	2	474.7667	23.9835	566.753	474.7667	23.9835	566.753	L	b1	174.11167570808	y1	2	57.5493	23.9835	74.06	57.5493	23.9835	74.06
998	LAVYQAGAR	CHDGKCISR	3	316.8469	15.989	378.1711	316.8469	15.989	378.1711	L	b1	174.11167570808	y1	1	114.0913	47.967	147.1128	114.0913	47.967	147.1128
998	LAVYQAGAR	CHDGKCISR	3	316.8469	15.989	378.1711	316.8469	15.989	378.1711	L	b1	174.11167570808	y1	2	57.5493	23.9835	74.06	57.5493	23.9835	74.06
998	LAVYQAGAR	CHDGKCISR	2	474.7667	23.9835	594.7542	474.7667	23.9835	594.7542	L	b1	174.11167570808	y1	1	114.0913	47.967	147.1128	114.0913	47.967	147.1128
998	LAVYQAGAR	CHDGKCISR	2	474.7667	23.9835	594.7542	474.7667	23.9835	594.7542	L	b1	174.11167570808	y1	2	57.5493	23.9835	74.06	57.5493	23.9835	74.06
998	LAVYQAGAR	CHDGKCISR	3	316.8469	15.989	396.8385	316.8469	15.989	396.8385	L	b1	174.11167570808	y1	1	114.0913	47.967	147.1128	114.0913	47.967	147.1128
998	LAVYQAGAR	CHDGKCISR	3	316.8469	15.989	396.8385	316.8469	15.989	396.8385	L	b1	174.11167570808	y1	2	57.5493	23.9835	74.06	57.5493	23.9835	74.06
998	LAVYQAGAR	CHDGKCISR	2	474.7667	23.9835	623.2649	474.7667	23.9835	623.2649	L	b1	174.11167570808	y1	1	114.0913	47.967	147.1128	114.0913	47.967	147.1128
998	LAVYQAGAR	CHDGKCISR	2	474.7667	23.9835	623.2649	474.7667	23.9835	623.2649	L	b1	174.11167570808	y1	2	57.5493	23.9835	74.06	57.5493	23.9835	74.06
998	LAVYQAGAR	CHDGKCISR	3	316.8469	15.989	415.8457	316.8469	15.989	415.8457	L	b1	174.11167570808	y1	1	114.0913	47.967	147.1128	114.0913	47.967	147.1128
998	LAVYQAGAR	CHDGKCISR	3	316.8469	15.989	415.8457	316.8469	15.989	415.8457	L	b1	174.11167570808	y1	2	57.5493	23.9835	74.06	57.5493	23.9835	74.06
998	LAVYQAGAR	CHDGKCISR	2	474.7667	23.9835	651.7756	474.7667	23.9835	651.7756	L	b1	174.11167570808	y1	1	114.0913	47.967	147.1128	114.0913	47.967	147.1128
998	LAVYQAGAR	CHDGKCISR	2	474.7667	23.9835	651.7756	474.7667	23.9835	651.7756	L	b1	174.11167570808	y1	2	57.5493	23.9835	74.06	57.5493	23.9835	74.06
998	LAVYQAGAR	CHDGKCISR	3	316.8469	15.989	434.8528	316.8469	15.989	434.8528	L	b1	174.11167570808	y1	1	114.0913	47.967	147.1128	114.0913	47.967	147.1128
998	LAVYQAGAR	CHDGKCISR	3	316.8469	15.989	434.8528	316.8469	15.989	434.8528	L	b1	174.11167570808	y1	2	57.5493	23.9835	74.06	57.5493	23.9835	74.06
998	LAVYQAGAR	IYWSDLSQR	2	474.7667	23.9835	584.2933	474.7667	23.9835	584.2933	L	b1	113.08406397853	b1	1	114.0913	47.967	147.1128	114.0913	47.967	147.1128
998	LAVYQAGAR	IYWSDLSQR	2	474.7667	23.9835	584.2933	474.7667	23.9835	584.2933	L	b1	113.08406397853	b1	2	57.5493	23.9835	74.06	57.5493	23.9835	74.06
998	LAVYQAGAR	IYWSDLSQR	3	316.8469	15.989	389.8646	316.8469	15.989	389.8646	L	b1	113.08406397853	b1	1	114.0913	47.967	147.1128	114.0913	47.967	147.1128
998	LAVYQAGAR	IYWSDLSQR	3	316.8469	15.989	389.8646	316.8469	15.989	389.8646	L	b1	113.08406397853	b1	2	57.5493	23.9835	74.06	57.5493	23.9835	74.06
998	LAVYQAGAR	IYWSDLSQR	2	474.7667	23.9835	584.2933	474.7667	23.9835	584.2933	L	b1	1053.4879585106	y8	1	114.0913	47.967	147.1128	114.0913	47.967	147.1128
998	LAVYQAGAR	IYWSDLSQR	2	474.7667	23.9835	584.2933	474.7667	23.9835	584.2933	L	b1	1053.4879585106	y8	2	57.5493	23.9835	74.06	57.5493	23.9835	74.06
998	LAVYQAGAR	IYWSDLSQR	3	316.8469	15.989	389.8646	316.8469	15.989	389.8646	L	b1	1053.4879585106	y8	1	114.0913	47.967	147.1128	114.0913	47.967	147.1128
998	LAVYQAGAR	IYWSDLSQR	3	316.8469	15.989	389.8646	316.8469	15.989	389.8646	L	b1	1053.4879585106	y8	2	57.5493	23.9835	74.06	57.5493	23.9835	74.06
998	LAVYQAGAR	IYWSDLSQR	2	474.7667	23.9835	584.2933	474.7667	23.9835	584.2933	L	b1	276.14739251217	b2	1	114.0913	47.967	147.1128	114.0913	47.967	147.1128
998	LAVYQAGAR	IYWSDLSQR	2	474.7667	23.9835	584.2933	474.7667	23.9835	584.2933	L	b1	276.14739251217	b2	2	57.5493	23.9835	74.06	57.5493	23.9835	74.06
998	LAVYQAGAR	IYWSDLSQR	3	316.8469	15.989	389.8646	316.8469	15.989	389.8646	L	b1	276.14739251217	b2	1	114.0913	47.967	147.1128	114.0913	47.967	147.1128
998	LAVYQAGAR	IYWSDLSQR	3	316.8469	15.989	389.8646	316.8469	15.989	389.8646	L	b1	276.14739251217	b2	2	57.5493	23.9835	74.06	57.5493	23.9835	74.06
998	LAVYQAGAR	IYWSDLSQR	2	474.7667	23.9835	584.2933	474.7667	23.9835	584.2933	L	b1	890.42462997691	y7	1	114.0913	47.967	147.1128	114.0913	47.967	147.1128
998	LAVYQAGAR	IYWSDLSQR	2	474.7667	23.9835	584.2933	474.7667	23.9835	584.2933	L	b1	890.42462997691	y7	2	57.5493	23.9835	74.06	57.5493	23.9835	74.06
998	LAVYQAGAR	IYWSDLSQR	3	316.8469	15.989	389.8646	316.8469	15.989	389.8646	L	b1	890.42462997691	y7	1	114.0913	47.967	147.1128	114.0913	47.967	147.1128
998	LAVYQAGAR	IYWSDLSQR	3	316.8469	15.989	389.8646	316.8469	15.989	389.8646	L	b1	890.42462997691	y7	2	57.5493	23.9835	74.06	57.5493	23.9835	74.06
998	LAVYQAGAR	IYWSDLSQR	2	474.7667	23.9835	584.2933	474.7667	23.9835	584.2933	L	b1	462.2267054629	b3	1	114.0913	47.967	147.1128	114.0913	47.967	147.1128
998	LAVYQAGAR	IYWSDLSQR	2	474.7667	23.9835	584.2933	474.7667	23.9835	584.2933	L	b1	462.2267054629	b3	2	57.5493	23.9835	74.06	57.5493	23.9835	74.06
998	LAVYQAGAR	IYWSDLSQR	3	316.8469	15.989	389.8646	316.8469	15.989	389.8646	L	b1	462.2267054629	b3	1	114.0913	47.967	147.1128	114.0913	47.967	147.1128
998	LAVYQAGAR	IYWSDLSQR	3	316.8469	15.989	389.8646	316.8469	15.989	389.8646	L	b1	462.2267054629	b3	2	57.5493	23.9835	74.06	57.5493	23.9835	74.06
998	LAVYQAGAR	IYWSDLSQR	2	474.7667	23.9835	584.2933	474.7667	23.9835	584.2933	L	b1	704.34531702618	y6	1	114.0913	47.967	147.1128	114.0913	47.967	147.1128
998	LAVYQAGAR	IYWSDLSQR	2	474.7667	23.9835	584.2933	474.7667	23.9835	584.2933	L	b1	704.34531702618	y6	2	57.5493	23.9835	74.06	57.5493	23.9835	74.06
998	LAVYQAGAR	IYWSDLSQR	3	316.8469	15.989	389.8646	316.8469	15.989	389.8646	L	b1	704.34531702618	y6	1	114.0913	47.967	147.1128	114.0913	47.967	147.1128
998	LAVYQAGAR	IYWSDLSQR	3	316.8469	15.989	389.8646	316.8469	15.989	389.8646	L	b1	704.34531702618	y6	2	57.5493	23.9835	74.06	57.5493	23.9835	74.06
998	LAVYQAGAR	IYWSDLSQR	2	474.7667	23.9835	584.2933	474.7667	23.9835	584.2933	L	b1	549.25873386762	b4	1	114.0913	47.967	147.1128	114.0913	47.967	147.1128
998	LAVYQAGAR	IYWSDLSQR	2	474.7667	23.9835	584.2933	474.7667	23.9835	584.2933	L	b1	549.25873386762	b4	2	57.5493	23.9835	74.06	57.5493	23.9835	74.06
998	LAVYQAGAR	IYWSDLSQR	3	316.8469	15.989	389.8646	316.8469	15.989	389.8646	L	b1	549.25873386762	b4	1	114.0913	47.967	147.1128	114.0913	47.967	147.1128
998	LAVYQAGAR	IYWSDLSQR	3	316.8469	15.989	389.8646	316.8469	15.989	389.8646	L	b1	549.25873386762	b4	2	57.5493	23.9835	74.06	57.5493	23.9835	74.06
998	LAVYQAGAR	IYWSDLSQR	2	474.7667	23.9835	584.2933	474.7667	23.9835	584.2933	L	b1	617.31328862146	y5	1	114.0913	47.967	147.1128	114.0913	47.967	147.1128
998	LAVYQAGAR	IYWSDLSQR	2	474.7667	23.9835	584.2933	474.7667	23.9835	584.2933	L	b1	617.31328862146	y5	2	57.5493	23.9835	74.06	57.5493	23.9835	74.06
998	LAVYQAGAR	IYWSDLSQR	3	316.8469	15.989	389.8646	316.8469	15.989	389.8646	L	b1	617.31328862146	y5	1	114.0913	47.967	147.1128	114.0913	47.967	147.1128
998	LAVYQAGAR	IYWSDLSQR	3	316.8469	15.989	389.8646	316.8469	15.989	389.8646	L	b1	617.31328862146	y5	2	57.5493	23.9835	74.06	57.5493	23.9835	74.06
998	LAVYQAGAR	IYWSDLSQR	2	474.7667	23.9835	584.2933	474.7667	23.9835	584.2933	L	b1	664.28567689191	b5	1	114.0913	47.967	147.1128	114.0913	47.967	147.1128
998	LAVYQAGAR	IYWSDLSQR	2	474.7667	23.9835	584.2933	474.7667	23.9835	584.2933	L	b1	664.28567689191	b5	2	57.5493	23.9835	74.06	57.5493	23.9835	74.06
998	LAVYQAGAR	IYWSDLSQR	3	316.8469	15.989	389.8646	316.8469	15.989	389.8646	L	b1	664.28567689191	b5	1	114.0913	47.967	147.1128	114.0913	47.967	147.1128
998	LAVYQAGAR	IYWSDLSQR	3	316.8469	15.989	389.8646	316.8469	15.989	389.8646	L	b1	664.28567689191	b5	2	57.5493	23.9835	74.06	57.5493	23.9835	74.06
998	LAVYQAGAR	IYWSDLSQR	2	474.7667	23.9835	584.2933	474.7667	23.9835	584.2933	L	b1	502.28634559717	y4	1	114.0913	47.967	147.1128	114.0913	47.967	147.1128
998	LAVYQAGAR	IYWSDLSQR	2	474.7667	23.9835	584.2933	474.7667	23.9835	584.2933	L	b1	502.28634559717	y4	2	57.5493	23.9835	74.06	57.5493	23.9835	74.06
998	LAVYQAGAR	IYWSDLSQR	3	316.8469	15.989	389.8646	316.8469	15.989	389.8646	L	b1	502.28634559717	y4	1	114.0913	47.967	147.1128	114.0913	47.967	147.1128
998	LAVYQAGAR	IYWSDLSQR	3	316.8469	15.989	389.8646	316.8469	15.989	389.8646	L	b1	502.28634559717	y4	2	57.5493	23.9835	74.06	57.5493	23.9835	74.06
998	LAVYQAGAR	IYWSDLSQR	2	474.7667	23.9835	584.2933	474.7667	23.9835	584.2933	L	b1	777.36974087044	b6	1	114.0913	47.967	147.1128	114.0913	47.967	147.1128
998	LAVYQAGAR	IYWSDLSQR	2	474.7667	23.9835	584.2933	474.7667	23.9835	584.2933	L	b1	777.36974087044	b6	2	57.5493	23.9835	74.06	57.5493	23.9835	74.06
998	LAVYQAGAR	IYWSDLSQR	3	316.8469	15.989	389.8646	316.8469	15.989	389.8646	L	b1	777.36974087044	b6	1	114.0913	47.967	147.1128	114.0913	47.967	147.1128
998	LAVYQAGAR	IYWSDLSQR	3	316.8469	15.989	389.8646	316.8469	15.989	389.8646	L	b1	777.36974087044	b6	2	57.5493	23.9835	74.06	57.5493	23.9835	74.06
998	LAVYQAGAR	IYWSDLSQR	2	474.7667	23.9835	584.2933	474.7667	23.9835	584.2933	L	b1	389.20228161864	y3	1	114.0913	47.967	147.1128	114.0913	47.967	147.1128
998	LAVYQAGAR	IYWSDLSQR	2	474.7667	23.9835	584.2933	474.7667	23.9835	584.2933	L	b1	389.20228161864	y3	2	57.5493	23.9835	74.06	57.5493	23.9835	74.06
998	LAVYQAGAR	IYWSDLSQR	3	316.8469	15.989	389.8646	316.8469	15.989	389.8646	L	b1	389.20228161864	y3	1	114.0913	47.967	147.1128	114.0913	47.967	147.1128
998	LAVYQAGAR	IYWSDLSQR	3	316.8469	15.989	389.8646	316.8469	15.989	389.8646	L	b1	389.20228161864	y3	2	57.5493	23.9835	74.06	57.5493	23.9835	74.06
998	LAVYQAGAR	IYWSDLSQR	2	474.7667	23.9835	584.2933	474.7667	23.9835	584.2933	L	b1	864.40176927516	b7	1	114.0913	47.967	147.1128	114.0913	47.967	147.1128
998	LAVYQAGAR	IYWSDLSQR	2	474.7667	23.9835	584.2933	474.7667	23.9835	584.2933	L	b1	864.40176927516	b7	2	57.5493	23.9835	74.06	57.5493	23.9835	74.06
998	LAVYQAGAR	IYWSDLSQR	3	316.8469	15.989	389.8646	316.8469	15.989	389.8646	L	b1	864.40176927516	b7	1	114.0913	47.967	147.1128	114.0913	47.967	147.1128
998	LAVYQAGAR	IYWSDLSQR	3	316.8469	15.989	389.8646	316.8469	15.989	389.8646	L	b1	864.40176927516	b7	2	57.5493	23.9835	74.06	57.5493	23.9835	74.06
998	LAVYQAGAR	IYWSDLSQR	2	474.7667	23.9835	584.2933	474.7667	23.9835	584.2933	L	b1	302.17025321392	y2	1	114.0913	47.967	147.1128	114.0913	47.967	147.1128
998	LAVYQAGAR	IYWSDLSQR	2	474.7667	23.9835	584.2933	474.7667	23.9835	584.2933	L	b1	302.17025321392	y2	2	57.5493	23.9835	74.06	57.5493	23.9835	74.06
998	LAVYQAGAR	IYWSDLSQR	3	316.8469	15.989	389.8646	316.8469	15.989	389.8646	L	b1	302.17025321392	y2	1	114.0913	47.967	147.1128	114.0913	47.967	147.1128
998	LAVYQAGAR	IYWSDLSQR	3	316.8469	15.989	389.8646	316.8469	15.989	389.8646	L	b1	302.17025321392	y2	2	57.5493	23.9835	74.06	57.5493	23.9835	74.06
998	LAVYQAGAR	IYWSDLSQR	2	474.7667	23.9835	584.2933	474.7667	23.9835	584.2933	L	b1	992.460346781	b8	1	114.0913	47.967	147.1128	114.0913	47.967	147.1128
998	LAVYQAGAR	IYWSDLSQR	2	474.7667	23.9835	584.2933	474.7667	23.9835	584.2933	L	b1	992.460346781	b8	2	57.5493	23.9835	74.06	57.5493	23.9835	74.06
998	LAVYQAGAR	IYWSDLSQR	3	316.8469	15.989	389.8646	316.8469	15.989	389.8646	L	b1	992.460346781	b8	1	114.0913	47.967	147.1128	114.0913	47.967	147.1128
998	LAVYQAGAR	IYWSDLSQR	3	316.8469	15.989	389.8646	316.8469	15.989	389.8646	L	b1	992.460346781	b8	2	57.5493	23.9835	74.06	57.5493	23.9835	74.06
998	LAVYQAGAR	IYWSDLSQR	2	474.7667	23.9835	584.2933	474.7667	23.9835	584.2933	L	b1	174.11167570808	y1	1	114.0913	47.967	147.1128	114.0913	47.967	147.1128
998	LAVYQAGAR	IYWSDLSQR	2	474.7667	23.9835	584.2933	474.7667	23.9835	584.2933	L	b1	174.11167570808	y1	2	57.5493	23.9835	74.06	57.5493	23.9835	74.06
998	LAVYQAGAR	IYWSDLSQR	3	316.8469	15.989	389.8646	316.8469	15.989	389.8646	L	b1	174.11167570808	y1	1	114.0913	47.967	147.1128	114.0913	47.967	147.1128
998	LAVYQAGAR	IYWSDLSQR	3	316.8469	15.989	389.8646	316.8469	15.989	389.8646	L	b1	174.11167570808	y1	2	57.5493	23.9835	74.06	57.5493	23.9835	74.06
998	LAVYQAGAR	MICSTQLDR	2	474.7667	23.9835	533.7546	474.7667	23.9835	533.7546	L	b1	131.04048508847	b1	1	114.0913	47.967	147.1128	114.0913	47.967	147.1128
998	LAVYQAGAR	MICSTQLDR	2	474.7667	23.9835	533.7546	474.7667	23.9835	533.7546	L	b1	131.04048508847	b1	2	57.5493	23.9835	74.06	57.5493	23.9835	74.06
998	LAVYQAGAR	MICSTQLDR	3	316.8469	15.989	356.1722	316.8469	15.989	356.1722	L	b1	131.04048508847	b1	1	114.0913	47.967	147.1128	114.0913	47.967	147.1128
998	LAVYQAGAR	MICSTQLDR	3	316.8469	15.989	356.1722	316.8469	15.989	356.1722	L	b1	131.04048508847	b1	2	57.5493	23.9835	74.06	57.5493	23.9835	74.06
998	LAVYQAGAR	MICSTQLDR	2	474.7667	23.9835	541.7521	474.7667	23.9835	541.7521	L	b1	131.04048508847	b1	1	114.0913	47.967	147.1128	114.0913	47.967	147.1128
998	LAVYQAGAR	MICSTQLDR	2	474.7667	23.9835	541.7521	474.7667	23.9835	541.7521	L	b1	131.04048508847	b1	2	57.5493	23.9835	74.06	57.5493	23.9835	74.06
998	LAVYQAGAR	MICSTQLDR	3	316.8469	15.989	361.5038	316.8469	15.989	361.5038	L	b1	131.04048508847	b1	1	114.0913	47.967	147.1128	114.0913	47.967	147.1128
998	LAVYQAGAR	MICSTQLDR	3	316.8469	15.989	361.5038	316.8469	15.989	361.5038	L	b1	131.04048508847	b1	2	57.5493	23.9835	74.06	57.5493	23.9835	74.06
998	LAVYQAGAR	MICSTQLDR	2	474.7667	23.9835	562.2654	474.7667	23.9835	562.2654	L	b1	131.04048508847	b1	1	114.0913	47.967	147.1128	114.0913	47.967	147.1128
998	LAVYQAGAR	MICSTQLDR	2	474.7667	23.9835	562.2654	474.7667	23.9835	562.2654	L	b1	131.04048508847	b1	2	57.5493	23.9835	74.06	57.5493	23.9835	74.06
998	LAVYQAGAR	MICSTQLDR	3	316.8469	15.989	375.1793	316.8469	15.989	375.1793	L	b1	131.04048508847	b1	1	114.0913	47.967	147.1128	114.0913	47.967	147.1128
998	LAVYQAGAR	MICSTQLDR	3	316.8469	15.989	375.1793	316.8469	15.989	375.1793	L	b1	131.04048508847	b1	2	57.5493	23.9835	74.06	57.5493	23.9835	74.06
998	LAVYQAGAR	MICSTQLDR	2	474.7667	23.9835	570.2628	474.7667	23.9835	570.2628	L	b1	131.04048508847	b1	1	114.0913	47.967	147.1128	114.0913	47.967	147.1128
998	LAVYQAGAR	MICSTQLDR	2	474.7667	23.9835	570.2628	474.7667	23.9835	570.2628	L	b1	131.04048508847	b1	2	57.5493	23.9835	74.06	57.5493	23.9835	74.06
998	LAVYQAGAR	MICSTQLDR	3	316.8469	15.989	380.511	316.8469	15.989	380.511	L	b1	131.04048508847	b1	1	114.0913	47.967	147.1128	114.0913	47.967	147.1128
998	LAVYQAGAR	MICSTQLDR	3	316.8469	15.989	380.511	316.8469	15.989	380.511	L	b1	131.04048508847	b1	2	57.5493	23.9835	74.06	57.5493	23.9835	74.06
998	LAVYQAGAR	MICSTQLDR	2	474.7667	23.9835	533.7546	474.7667	23.9835	533.7546	L	b1	934.45421602872	y8	1	114.0913	47.967	147.1128	114.0913	47.967	147.1128
998	LAVYQAGAR	MICSTQLDR	2	474.7667	23.9835	533.7546	474.7667	23.9835	533.7546	L	b1	934.45421602872	y8	2	57.5493	23.9835	74.06	57.5493	23.9835	74.06
998	LAVYQAGAR	MICSTQLDR	3	316.8469	15.989	356.1722	316.8469	15.989	356.1722	L	b1	934.45421602872	y8	1	114.0913	47.967	147.1128	114.0913	47.967	147.1128
998	LAVYQAGAR	MICSTQLDR	3	316.8469	15.989	356.1722	316.8469	15.989	356.1722	L	b1	934.45421602872	y8	2	57.5493	23.9835	74.06	57.5493	23.9835	74.06
998	LAVYQAGAR	MICSTQLDR	2	474.7667	23.9835	541.7521	474.7667	23.9835	541.7521	L	b1	934.45421602872	y8	1	114.0913	47.967	147.1128	114.0913	47.967	147.1128
998	LAVYQAGAR	MICSTQLDR	2	474.7667	23.9835	541.7521	474.7667	23.9835	541.7521	L	b1	934.45421602872	y8	2	57.5493	23.9835	74.06	57.5493	23.9835	74.06
998	LAVYQAGAR	MICSTQLDR	3	316.8469	15.989	361.5038	316.8469	15.989	361.5038	L	b1	934.45421602872	y8	1	114.0913	47.967	147.1128	114.0913	47.967	147.1128
998	LAVYQAGAR	MICSTQLDR	3	316.8469	15.989	361.5038	316.8469	15.989	361.5038	L	b1	934.45421602872	y8	2	57.5493	23.9835	74.06	57.5493	23.9835	74.06
998	LAVYQAGAR	MICSTQLDR	2	474.7667	23.9835	562.2654	474.7667	23.9835	562.2654	L	b1	934.45421602872	y8	1	114.0913	47.967	147.1128	114.0913	47.967	147.1128
998	LAVYQAGAR	MICSTQLDR	2	474.7667	23.9835	562.2654	474.7667	23.9835	562.2654	L	b1	934.45421602872	y8	2	57.5493	23.9835	74.06	57.5493	23.9835	74.06
998	LAVYQAGAR	MICSTQLDR	3	316.8469	15.989	375.1793	316.8469	15.989	375.1793	L	b1	934.45421602872	y8	1	114.0913	47.967	147.1128	114.0913	47.967	147.1128
998	LAVYQAGAR	MICSTQLDR	3	316.8469	15.989	375.1793	316.8469	15.989	375.1793	L	b1	934.45421602872	y8	2	57.5493	23.9835	74.06	57.5493	23.9835	74.06
998	LAVYQAGAR	MICSTQLDR	2	474.7667	23.9835	570.2628	474.7667	23.9835	570.2628	L	b1	934.45421602872	y8	1	114.0913	47.967	147.1128	114.0913	47.967	147.1128
998	LAVYQAGAR	MICSTQLDR	2	474.7667	23.9835	570.2628	474.7667	23.9835	570.2628	L	b1	934.45421602872	y8	2	57.5493	23.9835	74.06	57.5493	23.9835	74.06
998	LAVYQAGAR	MICSTQLDR	3	316.8469	15.989	380.511	316.8469	15.989	380.511	L	b1	934.45421602872	y8	1	114.0913	47.967	147.1128	114.0913	47.967	147.1128
998	LAVYQAGAR	MICSTQLDR	3	316.8469	15.989	380.511	316.8469	15.989	380.511	L	b1	934.45421602872	y8	2	57.5493	23.9835	74.06	57.5493	23.9835	74.06
998	LAVYQAGAR	MICSTQLDR	2	474.7667	23.9835	533.7546	474.7667	23.9835	533.7546	L	b1	244.124549067	b2	1	114.0913	47.967	147.1128	114.0913	47.967	147.1128
998	LAVYQAGAR	MICSTQLDR	2	474.7667	23.9835	533.7546	474.7667	23.9835	533.7546	L	b1	244.124549067	b2	2	57.5493	23.9835	74.06	57.5493	23.9835	74.06
998	LAVYQAGAR	MICSTQLDR	3	316.8469	15.989	356.1722	316.8469	15.989	356.1722	L	b1	244.124549067	b2	1	114.0913	47.967	147.1128	114.0913	47.967	147.1128
998	LAVYQAGAR	MICSTQLDR	3	316.8469	15.989	356.1722	316.8469	15.989	356.1722	L	b1	244.124549067	b2	2	57.5493	23.9835	74.06	57.5493	23.9835	74.06
998	LAVYQAGAR	MICSTQLDR	2	474.7667	23.9835	541.7521	474.7667	23.9835	541.7521	L	b1	244.124549067	b2	1	114.0913	47.967	147.1128	114.0913	47.967	147.1128
998	LAVYQAGAR	MICSTQLDR	2	474.7667	23.9835	541.7521	474.7667	23.9835	541.7521	L	b1	244.124549067	b2	2	57.5493	23.9835	74.06	57.5493	23.9835	74.06
998	LAVYQAGAR	MICSTQLDR	3	316.8469	15.989	361.5038	316.8469	15.989	361.5038	L	b1	244.124549067	b2	1	114.0913	47.967	147.1128	114.0913	47.967	147.1128
998	LAVYQAGAR	MICSTQLDR	3	316.8469	15.989	361.5038	316.8469	15.989	361.5038	L	b1	244.124549067	b2	2	57.5493	23.9835	74.06	57.5493	23.9835	74.06
998	LAVYQAGAR	MICSTQLDR	2	474.7667	23.9835	562.2654	474.7667	23.9835	562.2654	L	b1	244.124549067	b2	1	114.0913	47.967	147.1128	114.0913	47.967	147.1128
998	LAVYQAGAR	MICSTQLDR	2	474.7667	23.9835	562.2654	474.7667	23.9835	562.2654	L	b1	244.124549067	b2	2	57.5493	23.9835	74.06	57.5493	23.9835	74.06
998	LAVYQAGAR	MICSTQLDR	3	316.8469	15.989	375.1793	316.8469	15.989	375.1793	L	b1	244.124549067	b2	1	114.0913	47.967	147.1128	114.0913	47.967	147.1128
998	LAVYQAGAR	MICSTQLDR	3	316.8469	15.989	375.1793	316.8469	15.989	375.1793	L	b1	244.124549067	b2	2	57.5493	23.9835	74.06	57.5493	23.9835	74.06
998	LAVYQAGAR	MICSTQLDR	2	474.7667	23.9835	570.2628	474.7667	23.9835	570.2628	L	b1	244.124549067	b2	1	114.0913	47.967	147.1128	114.0913	47.967	147.1128
998	LAVYQAGAR	MICSTQLDR	2	474.7667	23.9835	570.2628	474.7667	23.9835	570.2628	L	b1	244.124549067	b2	2	57.5493	23.9835	74.06	57.5493	23.9835	74.06
998	LAVYQAGAR	MICSTQLDR	3	316.8469	15.989	380.511	316.8469	15.989	380.511	L	b1	244.124549067	b2	1	114.0913	47.967	147.1128	114.0913	47.967	147.1128
998	LAVYQAGAR	MICSTQLDR	3	316.8469	15.989	380.511	316.8469	15.989	380.511	L	b1	244.124549067	b2	2	57.5493	23.9835	74.06	57.5493	23.9835	74.06
998	LAVYQAGAR	MICSTQLDR	2	474.7667	23.9835	533.7546	474.7667	23.9835	533.7546	L	b1	821.37015205019	y7	1	114.0913	47.967	147.1128	114.0913	47.967	147.1128
998	LAVYQAGAR	MICSTQLDR	2	474.7667	23.9835	533.7546	474.7667	23.9835	533.7546	L	b1	821.37015205019	y7	2	57.5493	23.9835	74.06	57.5493	23.9835	74.06
998	LAVYQAGAR	MICSTQLDR	3	316.8469	15.989	356.1722	316.8469	15.989	356.1722	L	b1	821.37015205019	y7	1	114.0913	47.967	147.1128	114.0913	47.967	147.1128
998	LAVYQAGAR	MICSTQLDR	3	316.8469	15.989	356.1722	316.8469	15.989	356.1722	L	b1	821.37015205019	y7	2	57.5493	23.9835	74.06	57.5493	23.9835	74.06
998	LAVYQAGAR	MICSTQLDR	2	474.7667	23.9835	541.7521	474.7667	23.9835	541.7521	L	b1	821.37015205019	y7	1	114.0913	47.967	147.1128	114.0913	47.967	147.1128
998	LAVYQAGAR	MICSTQLDR	2	474.7667	23.9835	541.7521	474.7667	23.9835	541.7521	L	b1	821.37015205019	y7	2	57.5493	23.9835	74.06	57.5493	23.9835	74.06
998	LAVYQAGAR	MICSTQLDR	3	316.8469	15.989	361.5038	316.8469	15.989	361.5038	L	b1	821.37015205019	y7	1	114.0913	47.967	147.1128	114.0913	47.967	147.1128
998	LAVYQAGAR	MICSTQLDR	3	316.8469	15.989	361.5038	316.8469	15.989	361.5038	L	b1	821.37015205019	y7	2	57.5493	23.9835	74.06	57.5493	23.9835	74.06
998	LAVYQAGAR	MICSTQLDR	2	474.7667	23.9835	562.2654	474.7667	23.9835	562.2654	L	b1	821.37015205019	y7	1	114.0913	47.967	147.1128	114.0913	47.967	147.1128
998	LAVYQAGAR	MICSTQLDR	2	474.7667	23.9835	562.2654	474.7667	23.9835	562.2654	L	b1	821.37015205019	y7	2	57.5493	23.9835	74.06	57.5493	23.9835	74.06
998	LAVYQAGAR	MICSTQLDR	3	316.8469	15.989	375.1793	316.8469	15.989	375.1793	L	b1	821.37015205019	y7	1	114.0913	47.967	147.1128	114.0913	47.967	147.1128
998	LAVYQAGAR	MICSTQLDR	3	316.8469	15.989	375.1793	316.8469	15.989	375.1793	L	b1	821.37015205019	y7	2	57.5493	23.9835	74.06	57.5493	23.9835	74.06
998	LAVYQAGAR	MICSTQLDR	2	474.7667	23.9835	570.2628	474.7667	23.9835	570.2628	L	b1	821.37015205019	y7	1	114.0913	47.967	147.1128	114.0913	47.967	147.1128
998	LAVYQAGAR	MICSTQLDR	2	474.7667	23.9835	570.2628	474.7667	23.9835	570.2628	L	b1	821.37015205019	y7	2	57.5493	23.9835	74.06	57.5493	23.9835	74.06
998	LAVYQAGAR	MICSTQLDR	3	316.8469	15.989	380.511	316.8469	15.989	380.511	L	b1	821.37015205019	y7	1	114.0913	47.967	147.1128	114.0913	47.967	147.1128
998	LAVYQAGAR	MICSTQLDR	3	316.8469	15.989	380.511	316.8469	15.989	380.511	L	b1	821.37015205019	y7	2	57.5493	23.9835	74.06	57.5493	23.9835	74.06
998	LAVYQAGAR	MICSTQLDR	2	474.7667	23.9835	533.7546	474.7667	23.9835	533.7546	L	b1	347.13373402655	b3	1	114.0913	47.967	147.1128	114.0913	47.967	147.1128
998	LAVYQAGAR	MICSTQLDR	2	474.7667	23.9835	533.7546	474.7667	23.9835	533.7546	L	b1	347.13373402655	b3	2	57.5493	23.9835	74.06	57.5493	23.9835	74.06
998	LAVYQAGAR	MICSTQLDR	3	316.8469	15.989	356.1722	316.8469	15.989	356.1722	L	b1	347.13373402655	b3	1	114.0913	47.967	147.1128	114.0913	47.967	147.1128
998	LAVYQAGAR	MICSTQLDR	3	316.8469	15.989	356.1722	316.8469	15.989	356.1722	L	b1	347.13373402655	b3	2	57.5493	23.9835	74.06	57.5493	23.9835	74.06
998	LAVYQAGAR	MICSTQLDR	2	474.7667	23.9835	541.7521	474.7667	23.9835	541.7521	L	b1	347.13373402655	b3	1	114.0913	47.967	147.1128	114.0913	47.967	147.1128
998	LAVYQAGAR	MICSTQLDR	2	474.7667	23.9835	541.7521	474.7667	23.9835	541.7521	L	b1	347.13373402655	b3	2	57.5493	23.9835	74.06	57.5493	23.9835	74.06
998	LAVYQAGAR	MICSTQLDR	3	316.8469	15.989	361.5038	316.8469	15.989	361.5038	L	b1	347.13373402655	b3	1	114.0913	47.967	147.1128	114.0913	47.967	147.1128
998	LAVYQAGAR	MICSTQLDR	3	316.8469	15.989	361.5038	316.8469	15.989	361.5038	L	b1	347.13373402655	b3	2	57.5493	23.9835	74.06	57.5493	23.9835	74.06
998	LAVYQAGAR	MICSTQLDR	2	474.7667	23.9835	562.2654	474.7667	23.9835	562.2654	L	b1	347.13373402655	b3	1	114.0913	47.967	147.1128	114.0913	47.967	147.1128
998	LAVYQAGAR	MICSTQLDR	2	474.7667	23.9835	562.2654	474.7667	23.9835	562.2654	L	b1	347.13373402655	b3	2	57.5493	23.9835	74.06	57.5493	23.9835	74.06
998	LAVYQAGAR	MICSTQLDR	3	316.8469	15.989	375.1793	316.8469	15.989	375.1793	L	b1	347.13373402655	b3	1	114.0913	47.967	147.1128	114.0913	47.967	147.1128
998	LAVYQAGAR	MICSTQLDR	3	316.8469	15.989	375.1793	316.8469	15.989	375.1793	L	b1	347.13373402655	b3	2	57.5493	23.9835	74.06	57.5493	23.9835	74.06
998	LAVYQAGAR	MICSTQLDR	2	474.7667	23.9835	570.2628	474.7667	23.9835	570.2628	L	b1	347.13373402655	b3	1	114.0913	47.967	147.1128	114.0913	47.967	147.1128
998	LAVYQAGAR	MICSTQLDR	2	474.7667	23.9835	570.2628	474.7667	23.9835	570.2628	L	b1	347.13373402655	b3	2	57.5493	23.9835	74.06	57.5493	23.9835	74.06
998	LAVYQAGAR	MICSTQLDR	3	316.8469	15.989	380.511	316.8469	15.989	380.511	L	b1	347.13373402655	b3	1	114.0913	47.967	147.1128	114.0913	47.967	147.1128
998	LAVYQAGAR	MICSTQLDR	3	316.8469	15.989	380.511	316.8469	15.989	380.511	L	b1	347.13373402655	b3	2	57.5493	23.9835	74.06	57.5493	23.9835	74.06
998	LAVYQAGAR	MICSTQLDR	2	474.7667	23.9835	533.7546	474.7667	23.9835	533.7546	L	b1	718.36096709064	y6	1	114.0913	47.967	147.1128	114.0913	47.967	147.1128
998	LAVYQAGAR	MICSTQLDR	2	474.7667	23.9835	533.7546	474.7667	23.9835	533.7546	L	b1	718.36096709064	y6	2	57.5493	23.9835	74.06	57.5493	23.9835	74.06
998	LAVYQAGAR	MICSTQLDR	3	316.8469	15.989	356.1722	316.8469	15.989	356.1722	L	b1	718.36096709064	y6	1	114.0913	47.967	147.1128	114.0913	47.967	147.1128
998	LAVYQAGAR	MICSTQLDR	3	316.8469	15.989	356.1722	316.8469	15.989	356.1722	L	b1	718.36096709064	y6	2	57.5493	23.9835	74.06	57.5493	23.9835	74.06
998	LAVYQAGAR	MICSTQLDR	2	474.7667	23.9835	541.7521	474.7667	23.9835	541.7521	L	b1	718.36096709064	y6	1	114.0913	47.967	147.1128	114.0913	47.967	147.1128
998	LAVYQAGAR	MICSTQLDR	2	474.7667	23.9835	541.7521	474.7667	23.9835	541.7521	L	b1	718.36096709064	y6	2	57.5493	23.9835	74.06	57.5493	23.9835	74.06
998	LAVYQAGAR	MICSTQLDR	3	316.8469	15.989	361.5038	316.8469	15.989	361.5038	L	b1	718.36096709064	y6	1	114.0913	47.967	147.1128	114.0913	47.967	147.1128
998	LAVYQAGAR	MICSTQLDR	3	316.8469	15.989	361.5038	316.8469	15.989	361.5038	L	b1	718.36096709064	y6	2	57.5493	23.9835	74.06	57.5493	23.9835	74.06
998	LAVYQAGAR	MICSTQLDR	2	474.7667	23.9835	562.2654	474.7667	23.9835	562.2654	L	b1	718.36096709064	y6	1	114.0913	47.967	147.1128	114.0913	47.967	147.1128
998	LAVYQAGAR	MICSTQLDR	2	474.7667	23.9835	562.2654	474.7667	23.9835	562.2654	L	b1	718.36096709064	y6	2	57.5493	23.9835	74.06	57.5493	23.9835	74.06
998	LAVYQAGAR	MICSTQLDR	3	316.8469	15.989	375.1793	316.8469	15.989	375.1793	L	b1	718.36096709064	y6	1	114.0913	47.967	147.1128	114.0913	47.967	147.1128
998	LAVYQAGAR	MICSTQLDR	3	316.8469	15.989	375.1793	316.8469	15.989	375.1793	L	b1	718.36096709064	y6	2	57.5493	23.9835	74.06	57.5493	23.9835	74.06
998	LAVYQAGAR	MICSTQLDR	2	474.7667	23.9835	570.2628	474.7667	23.9835	570.2628	L	b1	718.36096709064	y6	1	114.0913	47.967	147.1128	114.0913	47.967	147.1128
998	LAVYQAGAR	MICSTQLDR	2	474.7667	23.9835	570.2628	474.7667	23.9835	570.2628	L	b1	718.36096709064	y6	2	57.5493	23.9835	74.06	57.5493	23.9835	74.06
998	LAVYQAGAR	MICSTQLDR	3	316.8469	15.989	380.511	316.8469	15.989	380.511	L	b1	718.36096709064	y6	1	114.0913	47.967	147.1128	114.0913	47.967	147.1128
998	LAVYQAGAR	MICSTQLDR	3	316.8469	15.989	380.511	316.8469	15.989	380.511	L	b1	718.36096709064	y6	2	57.5493	23.9835	74.06	57.5493	23.9835	74.06
998	LAVYQAGAR	MICSTQLDR	2	474.7667	23.9835	533.7546	474.7667	23.9835	533.7546	L	b1	434.16576243127	b4	1	114.0913	47.967	147.1128	114.0913	47.967	147.1128
998	LAVYQAGAR	MICSTQLDR	2	474.7667	23.9835	533.7546	474.7667	23.9835	533.7546	L	b1	434.16576243127	b4	2	57.5493	23.9835	74.06	57.5493	23.9835	74.06
998	LAVYQAGAR	MICSTQLDR	3	316.8469	15.989	356.1722	316.8469	15.989	356.1722	L	b1	434.16576243127	b4	1	114.0913	47.967	147.1128	114.0913	47.967	147.1128
998	LAVYQAGAR	MICSTQLDR	3	316.8469	15.989	356.1722	316.8469	15.989	356.1722	L	b1	434.16576243127	b4	2	57.5493	23.9835	74.06	57.5493	23.9835	74.06
998	LAVYQAGAR	MICSTQLDR	2	474.7667	23.9835	541.7521	474.7667	23.9835	541.7521	L	b1	434.16576243127	b4	1	114.0913	47.967	147.1128	114.0913	47.967	147.1128
998	LAVYQAGAR	MICSTQLDR	2	474.7667	23.9835	541.7521	474.7667	23.9835	541.7521	L	b1	434.16576243127	b4	2	57.5493	23.9835	74.06	57.5493	23.9835	74.06
998	LAVYQAGAR	MICSTQLDR	3	316.8469	15.989	361.5038	316.8469	15.989	361.5038	L	b1	434.16576243127	b4	1	114.0913	47.967	147.1128	114.0913	47.967	147.1128
998	LAVYQAGAR	MICSTQLDR	3	316.8469	15.989	361.5038	316.8469	15.989	361.5038	L	b1	434.16576243127	b4	2	57.5493	23.9835	74.06	57.5493	23.9835	74.06
998	LAVYQAGAR	MICSTQLDR	2	474.7667	23.9835	562.2654	474.7667	23.9835	562.2654	L	b1	434.16576243127	b4	1	114.0913	47.967	147.1128	114.0913	47.967	147.1128
998	LAVYQAGAR	MICSTQLDR	2	474.7667	23.9835	562.2654	474.7667	23.9835	562.2654	L	b1	434.16576243127	b4	2	57.5493	23.9835	74.06	57.5493	23.9835	74.06
998	LAVYQAGAR	MICSTQLDR	3	316.8469	15.989	375.1793	316.8469	15.989	375.1793	L	b1	434.16576243127	b4	1	114.0913	47.967	147.1128	114.0913	47.967	147.1128
998	LAVYQAGAR	MICSTQLDR	3	316.8469	15.989	375.1793	316.8469	15.989	375.1793	L	b1	434.16576243127	b4	2	57.5493	23.9835	74.06	57.5493	23.9835	74.06
998	LAVYQAGAR	MICSTQLDR	2	474.7667	23.9835	570.2628	474.7667	23.9835	570.2628	L	b1	434.16576243127	b4	1	114.0913	47.967	147.1128	114.0913	47.967	147.1128
998	LAVYQAGAR	MICSTQLDR	2	474.7667	23.9835	570.2628	474.7667	23.9835	570.2628	L	b1	434.16576243127	b4	2	57.5493	23.9835	74.06	57.5493	23.9835	74.06
998	LAVYQAGAR	MICSTQLDR	3	316.8469	15.989	380.511	316.8469	15.989	380.511	L	b1	434.16576243127	b4	1	114.0913	47.967	147.1128	114.0913	47.967	147.1128
998	LAVYQAGAR	MICSTQLDR	3	316.8469	15.989	380.511	316.8469	15.989	380.511	L	b1	434.16576243127	b4	2	57.5493	23.9835	74.06	57.5493	23.9835	74.06
998	LAVYQAGAR	MICSTQLDR	2	474.7667	23.9835	533.7546	474.7667	23.9835	533.7546	L	b1	631.32893868592	y5	1	114.0913	47.967	147.1128	114.0913	47.967	147.1128
998	LAVYQAGAR	MICSTQLDR	2	474.7667	23.9835	533.7546	474.7667	23.9835	533.7546	L	b1	631.32893868592	y5	2	57.5493	23.9835	74.06	57.5493	23.9835	74.06
998	LAVYQAGAR	MICSTQLDR	3	316.8469	15.989	356.1722	316.8469	15.989	356.1722	L	b1	631.32893868592	y5	1	114.0913	47.967	147.1128	114.0913	47.967	147.1128
998	LAVYQAGAR	MICSTQLDR	3	316.8469	15.989	356.1722	316.8469	15.989	356.1722	L	b1	631.32893868592	y5	2	57.5493	23.9835	74.06	57.5493	23.9835	74.06
998	LAVYQAGAR	MICSTQLDR	2	474.7667	23.9835	541.7521	474.7667	23.9835	541.7521	L	b1	631.32893868592	y5	1	114.0913	47.967	147.1128	114.0913	47.967	147.1128
998	LAVYQAGAR	MICSTQLDR	2	474.7667	23.9835	541.7521	474.7667	23.9835	541.7521	L	b1	631.32893868592	y5	2	57.5493	23.9835	74.06	57.5493	23.9835	74.06
998	LAVYQAGAR	MICSTQLDR	3	316.8469	15.989	361.5038	316.8469	15.989	361.5038	L	b1	631.32893868592	y5	1	114.0913	47.967	147.1128	114.0913	47.967	147.1128
998	LAVYQAGAR	MICSTQLDR	3	316.8469	15.989	361.5038	316.8469	15.989	361.5038	L	b1	631.32893868592	y5	2	57.5493	23.9835	74.06	57.5493	23.9835	74.06
998	LAVYQAGAR	MICSTQLDR	2	474.7667	23.9835	562.2654	474.7667	23.9835	562.2654	L	b1	631.32893868592	y5	1	114.0913	47.967	147.1128	114.0913	47.967	147.1128
998	LAVYQAGAR	MICSTQLDR	2	474.7667	23.9835	562.2654	474.7667	23.9835	562.2654	L	b1	631.32893868592	y5	2	57.5493	23.9835	74.06	57.5493	23.9835	74.06
998	LAVYQAGAR	MICSTQLDR	3	316.8469	15.989	375.1793	316.8469	15.989	375.1793	L	b1	631.32893868592	y5	1	114.0913	47.967	147.1128	114.0913	47.967	147.1128
998	LAVYQAGAR	MICSTQLDR	3	316.8469	15.989	375.1793	316.8469	15.989	375.1793	L	b1	631.32893868592	y5	2	57.5493	23.9835	74.06	57.5493	23.9835	74.06
998	LAVYQAGAR	MICSTQLDR	2	474.7667	23.9835	570.2628	474.7667	23.9835	570.2628	L	b1	631.32893868592	y5	1	114.0913	47.967	147.1128	114.0913	47.967	147.1128
998	LAVYQAGAR	MICSTQLDR	2	474.7667	23.9835	570.2628	474.7667	23.9835	570.2628	L	b1	631.32893868592	y5	2	57.5493	23.9835	74.06	57.5493	23.9835	74.06
998	LAVYQAGAR	MICSTQLDR	3	316.8469	15.989	380.511	316.8469	15.989	380.511	L	b1	631.32893868592	y5	1	114.0913	47.967	147.1128	114.0913	47.967	147.1128
998	LAVYQAGAR	MICSTQLDR	3	316.8469	15.989	380.511	316.8469	15.989	380.511	L	b1	631.32893868592	y5	2	57.5493	23.9835	74.06	57.5493	23.9835	74.06
998	LAVYQAGAR	MICSTQLDR	2	474.7667	23.9835	533.7546	474.7667	23.9835	533.7546	L	b1	535.21344090045	b5	1	114.0913	47.967	147.1128	114.0913	47.967	147.1128
998	LAVYQAGAR	MICSTQLDR	2	474.7667	23.9835	533.7546	474.7667	23.9835	533.7546	L	b1	535.21344090045	b5	2	57.5493	23.9835	74.06	57.5493	23.9835	74.06
998	LAVYQAGAR	MICSTQLDR	3	316.8469	15.989	356.1722	316.8469	15.989	356.1722	L	b1	535.21344090045	b5	1	114.0913	47.967	147.1128	114.0913	47.967	147.1128
998	LAVYQAGAR	MICSTQLDR	3	316.8469	15.989	356.1722	316.8469	15.989	356.1722	L	b1	535.21344090045	b5	2	57.5493	23.9835	74.06	57.5493	23.9835	74.06
998	LAVYQAGAR	MICSTQLDR	2	474.7667	23.9835	541.7521	474.7667	23.9835	541.7521	L	b1	535.21344090045	b5	1	114.0913	47.967	147.1128	114.0913	47.967	147.1128
998	LAVYQAGAR	MICSTQLDR	2	474.7667	23.9835	541.7521	474.7667	23.9835	541.7521	L	b1	535.21344090045	b5	2	57.5493	23.9835	74.06	57.5493	23.9835	74.06
998	LAVYQAGAR	MICSTQLDR	3	316.8469	15.989	361.5038	316.8469	15.989	361.5038	L	b1	535.21344090045	b5	1	114.0913	47.967	147.1128	114.0913	47.967	147.1128
998	LAVYQAGAR	MICSTQLDR	3	316.8469	15.989	361.5038	316.8469	15.989	361.5038	L	b1	535.21344090045	b5	2	57.5493	23.9835	74.06	57.5493	23.9835	74.06
998	LAVYQAGAR	MICSTQLDR	2	474.7667	23.9835	562.2654	474.7667	23.9835	562.2654	L	b1	535.21344090045	b5	1	114.0913	47.967	147.1128	114.0913	47.967	147.1128
998	LAVYQAGAR	MICSTQLDR	2	474.7667	23.9835	562.2654	474.7667	23.9835	562.2654	L	b1	535.21344090045	b5	2	57.5493	23.9835	74.06	57.5493	23.9835	74.06
998	LAVYQAGAR	MICSTQLDR	3	316.8469	15.989	375.1793	316.8469	15.989	375.1793	L	b1	535.21344090045	b5	1	114.0913	47.967	147.1128	114.0913	47.967	147.1128
998	LAVYQAGAR	MICSTQLDR	3	316.8469	15.989	375.1793	316.8469	15.989	375.1793	L	b1	535.21344090045	b5	2	57.5493	23.9835	74.06	57.5493	23.9835	74.06
998	LAVYQAGAR	MICSTQLDR	2	474.7667	23.9835	570.2628	474.7667	23.9835	570.2628	L	b1	535.21344090045	b5	1	114.0913	47.967	147.1128	114.0913	47.967	147.1128
998	LAVYQAGAR	MICSTQLDR	2	474.7667	23.9835	570.2628	474.7667	23.9835	570.2628	L	b1	535.21344090045	b5	2	57.5493	23.9835	74.06	57.5493	23.9835	74.06
998	LAVYQAGAR	MICSTQLDR	3	316.8469	15.989	380.511	316.8469	15.989	380.511	L	b1	535.21344090045	b5	1	114.0913	47.967	147.1128	114.0913	47.967	147.1128
998	LAVYQAGAR	MICSTQLDR	3	316.8469	15.989	380.511	316.8469	15.989	380.511	L	b1	535.21344090045	b5	2	57.5493	23.9835	74.06	57.5493	23.9835	74.06
998	LAVYQAGAR	MICSTQLDR	2	474.7667	23.9835	533.7546	474.7667	23.9835	533.7546	L	b1	530.28126021674	y4	1	114.0913	47.967	147.1128	114.0913	47.967	147.1128
998	LAVYQAGAR	MICSTQLDR	2	474.7667	23.9835	533.7546	474.7667	23.9835	533.7546	L	b1	530.28126021674	y4	2	57.5493	23.9835	74.06	57.5493	23.9835	74.06
998	LAVYQAGAR	MICSTQLDR	3	316.8469	15.989	356.1722	316.8469	15.989	356.1722	L	b1	530.28126021674	y4	1	114.0913	47.967	147.1128	114.0913	47.967	147.1128
998	LAVYQAGAR	MICSTQLDR	3	316.8469	15.989	356.1722	316.8469	15.989	356.1722	L	b1	530.28126021674	y4	2	57.5493	23.9835	74.06	57.5493	23.9835	74.06
998	LAVYQAGAR	MICSTQLDR	2	474.7667	23.9835	541.7521	474.7667	23.9835	541.7521	L	b1	530.28126021674	y4	1	114.0913	47.967	147.1128	114.0913	47.967	147.1128
998	LAVYQAGAR	MICSTQLDR	2	474.7667	23.9835	541.7521	474.7667	23.9835	541.7521	L	b1	530.28126021674	y4	2	57.5493	23.9835	74.06	57.5493	23.9835	74.06
998	LAVYQAGAR	MICSTQLDR	3	316.8469	15.989	361.5038	316.8469	15.989	361.5038	L	b1	530.28126021674	y4	1	114.0913	47.967	147.1128	114.0913	47.967	147.1128
998	LAVYQAGAR	MICSTQLDR	3	316.8469	15.989	361.5038	316.8469	15.989	361.5038	L	b1	530.28126021674	y4	2	57.5493	23.9835	74.06	57.5493	23.9835	74.06
998	LAVYQAGAR	MICSTQLDR	2	474.7667	23.9835	562.2654	474.7667	23.9835	562.2654	L	b1	530.28126021674	y4	1	114.0913	47.967	147.1128	114.0913	47.967	147.1128
998	LAVYQAGAR	MICSTQLDR	2	474.7667	23.9835	562.2654	474.7667	23.9835	562.2654	L	b1	530.28126021674	y4	2	57.5493	23.9835	74.06	57.5493	23.9835	74.06
998	LAVYQAGAR	MICSTQLDR	3	316.8469	15.989	375.1793	316.8469	15.989	375.1793	L	b1	530.28126021674	y4	1	114.0913	47.967	147.1128	114.0913	47.967	147.1128
998	LAVYQAGAR	MICSTQLDR	3	316.8469	15.989	375.1793	316.8469	15.989	375.1793	L	b1	530.28126021674	y4	2	57.5493	23.9835	74.06	57.5493	23.9835	74.06
998	LAVYQAGAR	MICSTQLDR	2	474.7667	23.9835	570.2628	474.7667	23.9835	570.2628	L	b1	530.28126021674	y4	1	114.0913	47.967	147.1128	114.0913	47.967	147.1128
998	LAVYQAGAR	MICSTQLDR	2	474.7667	23.9835	570.2628	474.7667	23.9835	570.2628	L	b1	530.28126021674	y4	2	57.5493	23.9835	74.06	57.5493	23.9835	74.06
998	LAVYQAGAR	MICSTQLDR	3	316.8469	15.989	380.511	316.8469	15.989	380.511	L	b1	530.28126021674	y4	1	114.0913	47.967	147.1128	114.0913	47.967	147.1128
998	LAVYQAGAR	MICSTQLDR	3	316.8469	15.989	380.511	316.8469	15.989	380.511	L	b1	530.28126021674	y4	2	57.5493	23.9835	74.06	57.5493	23.9835	74.06
998	LAVYQAGAR	MICSTQLDR	2	474.7667	23.9835	533.7546	474.7667	23.9835	533.7546	L	b1	663.27201840629	b6	1	114.0913	47.967	147.1128	114.0913	47.967	147.1128
998	LAVYQAGAR	MICSTQLDR	2	474.7667	23.9835	533.7546	474.7667	23.9835	533.7546	L	b1	663.27201840629	b6	2	57.5493	23.9835	74.06	57.5493	23.9835	74.06
998	LAVYQAGAR	MICSTQLDR	3	316.8469	15.989	356.1722	316.8469	15.989	356.1722	L	b1	663.27201840629	b6	1	114.0913	47.967	147.1128	114.0913	47.967	147.1128
998	LAVYQAGAR	MICSTQLDR	3	316.8469	15.989	356.1722	316.8469	15.989	356.1722	L	b1	663.27201840629	b6	2	57.5493	23.9835	74.06	57.5493	23.9835	74.06
998	LAVYQAGAR	MICSTQLDR	2	474.7667	23.9835	541.7521	474.7667	23.9835	541.7521	L	b1	663.27201840629	b6	1	114.0913	47.967	147.1128	114.0913	47.967	147.1128
998	LAVYQAGAR	MICSTQLDR	2	474.7667	23.9835	541.7521	474.7667	23.9835	541.7521	L	b1	663.27201840629	b6	2	57.5493	23.9835	74.06	57.5493	23.9835	74.06
998	LAVYQAGAR	MICSTQLDR	3	316.8469	15.989	361.5038	316.8469	15.989	361.5038	L	b1	663.27201840629	b6	1	114.0913	47.967	147.1128	114.0913	47.967	147.1128
998	LAVYQAGAR	MICSTQLDR	3	316.8469	15.989	361.5038	316.8469	15.989	361.5038	L	b1	663.27201840629	b6	2	57.5493	23.9835	74.06	57.5493	23.9835	74.06
998	LAVYQAGAR	MICSTQLDR	2	474.7667	23.9835	562.2654	474.7667	23.9835	562.2654	L	b1	663.27201840629	b6	1	114.0913	47.967	147.1128	114.0913	47.967	147.1128
998	LAVYQAGAR	MICSTQLDR	2	474.7667	23.9835	562.2654	474.7667	23.9835	562.2654	L	b1	663.27201840629	b6	2	57.5493	23.9835	74.06	57.5493	23.9835	74.06
998	LAVYQAGAR	MICSTQLDR	3	316.8469	15.989	375.1793	316.8469	15.989	375.1793	L	b1	663.27201840629	b6	1	114.0913	47.967	147.1128	114.0913	47.967	147.1128
998	LAVYQAGAR	MICSTQLDR	3	316.8469	15.989	375.1793	316.8469	15.989	375.1793	L	b1	663.27201840629	b6	2	57.5493	23.9835	74.06	57.5493	23.9835	74.06
998	LAVYQAGAR	MICSTQLDR	2	474.7667	23.9835	570.2628	474.7667	23.9835	570.2628	L	b1	663.27201840629	b6	1	114.0913	47.967	147.1128	114.0913	47.967	147.1128
998	LAVYQAGAR	MICSTQLDR	2	474.7667	23.9835	570.2628	474.7667	23.9835	570.2628	L	b1	663.27201840629	b6	2	57.5493	23.9835	74.06	57.5493	23.9835	74.06
998	LAVYQAGAR	MICSTQLDR	3	316.8469	15.989	380.511	316.8469	15.989	380.511	L	b1	663.27201840629	b6	1	114.0913	47.967	147.1128	114.0913	47.967	147.1128
998	LAVYQAGAR	MICSTQLDR	3	316.8469	15.989	380.511	316.8469	15.989	380.511	L	b1	663.27201840629	b6	2	57.5493	23.9835	74.06	57.5493	23.9835	74.06
998	LAVYQAGAR	MICSTQLDR	2	474.7667	23.9835	533.7546	474.7667	23.9835	533.7546	L	b1	402.2226827109	y3	1	114.0913	47.967	147.1128	114.0913	47.967	147.1128
998	LAVYQAGAR	MICSTQLDR	2	474.7667	23.9835	533.7546	474.7667	23.9835	533.7546	L	b1	402.2226827109	y3	2	57.5493	23.9835	74.06	57.5493	23.9835	74.06
998	LAVYQAGAR	MICSTQLDR	3	316.8469	15.989	356.1722	316.8469	15.989	356.1722	L	b1	402.2226827109	y3	1	114.0913	47.967	147.1128	114.0913	47.967	147.1128
998	LAVYQAGAR	MICSTQLDR	3	316.8469	15.989	356.1722	316.8469	15.989	356.1722	L	b1	402.2226827109	y3	2	57.5493	23.9835	74.06	57.5493	23.9835	74.06
998	LAVYQAGAR	MICSTQLDR	2	474.7667	23.9835	541.7521	474.7667	23.9835	541.7521	L	b1	402.2226827109	y3	1	114.0913	47.967	147.1128	114.0913	47.967	147.1128
998	LAVYQAGAR	MICSTQLDR	2	474.7667	23.9835	541.7521	474.7667	23.9835	541.7521	L	b1	402.2226827109	y3	2	57.5493	23.9835	74.06	57.5493	23.9835	74.06
998	LAVYQAGAR	MICSTQLDR	3	316.8469	15.989	361.5038	316.8469	15.989	361.5038	L	b1	402.2226827109	y3	1	114.0913	47.967	147.1128	114.0913	47.967	147.1128
998	LAVYQAGAR	MICSTQLDR	3	316.8469	15.989	361.5038	316.8469	15.989	361.5038	L	b1	402.2226827109	y3	2	57.5493	23.9835	74.06	57.5493	23.9835	74.06
998	LAVYQAGAR	MICSTQLDR	2	474.7667	23.9835	562.2654	474.7667	23.9835	562.2654	L	b1	402.2226827109	y3	1	114.0913	47.967	147.1128	114.0913	47.967	147.1128
998	LAVYQAGAR	MICSTQLDR	2	474.7667	23.9835	562.2654	474.7667	23.9835	562.2654	L	b1	402.2226827109	y3	2	57.5493	23.9835	74.06	57.5493	23.9835	74.06
998	LAVYQAGAR	MICSTQLDR	3	316.8469	15.989	375.1793	316.8469	15.989	375.1793	L	b1	402.2226827109	y3	1	114.0913	47.967	147.1128	114.0913	47.967	147.1128
998	LAVYQAGAR	MICSTQLDR	3	316.8469	15.989	375.1793	316.8469	15.989	375.1793	L	b1	402.2226827109	y3	2	57.5493	23.9835	74.06	57.5493	23.9835	74.06
998	LAVYQAGAR	MICSTQLDR	2	474.7667	23.9835	570.2628	474.7667	23.9835	570.2628	L	b1	402.2226827109	y3	1	114.0913	47.967	147.1128	114.0913	47.967	147.1128
998	LAVYQAGAR	MICSTQLDR	2	474.7667	23.9835	570.2628	474.7667	23.9835	570.2628	L	b1	402.2226827109	y3	2	57.5493	23.9835	74.06	57.5493	23.9835	74.06
998	LAVYQAGAR	MICSTQLDR	3	316.8469	15.989	380.511	316.8469	15.989	380.511	L	b1	402.2226827109	y3	1	114.0913	47.967	147.1128	114.0913	47.967	147.1128
998	LAVYQAGAR	MICSTQLDR	3	316.8469	15.989	380.511	316.8469	15.989	380.511	L	b1	402.2226827109	y3	2	57.5493	23.9835	74.06	57.5493	23.9835	74.06
998	LAVYQAGAR	MICSTQLDR	2	474.7667	23.9835	533.7546	474.7667	23.9835	533.7546	L	b1	776.35608238482	b7	1	114.0913	47.967	147.1128	114.0913	47.967	147.1128
998	LAVYQAGAR	MICSTQLDR	2	474.7667	23.9835	533.7546	474.7667	23.9835	533.7546	L	b1	776.35608238482	b7	2	57.5493	23.9835	74.06	57.5493	23.9835	74.06
998	LAVYQAGAR	MICSTQLDR	3	316.8469	15.989	356.1722	316.8469	15.989	356.1722	L	b1	776.35608238482	b7	1	114.0913	47.967	147.1128	114.0913	47.967	147.1128
998	LAVYQAGAR	MICSTQLDR	3	316.8469	15.989	356.1722	316.8469	15.989	356.1722	L	b1	776.35608238482	b7	2	57.5493	23.9835	74.06	57.5493	23.9835	74.06
998	LAVYQAGAR	MICSTQLDR	2	474.7667	23.9835	541.7521	474.7667	23.9835	541.7521	L	b1	776.35608238482	b7	1	114.0913	47.967	147.1128	114.0913	47.967	147.1128
998	LAVYQAGAR	MICSTQLDR	2	474.7667	23.9835	541.7521	474.7667	23.9835	541.7521	L	b1	776.35608238482	b7	2	57.5493	23.9835	74.06	57.5493	23.9835	74.06
998	LAVYQAGAR	MICSTQLDR	3	316.8469	15.989	361.5038	316.8469	15.989	361.5038	L	b1	776.35608238482	b7	1	114.0913	47.967	147.1128	114.0913	47.967	147.1128
998	LAVYQAGAR	MICSTQLDR	3	316.8469	15.989	361.5038	316.8469	15.989	361.5038	L	b1	776.35608238482	b7	2	57.5493	23.9835	74.06	57.5493	23.9835	74.06
998	LAVYQAGAR	MICSTQLDR	2	474.7667	23.9835	562.2654	474.7667	23.9835	562.2654	L	b1	776.35608238482	b7	1	114.0913	47.967	147.1128	114.0913	47.967	147.1128
998	LAVYQAGAR	MICSTQLDR	2	474.7667	23.9835	562.2654	474.7667	23.9835	562.2654	L	b1	776.35608238482	b7	2	57.5493	23.9835	74.06	57.5493	23.9835	74.06
998	LAVYQAGAR	MICSTQLDR	3	316.8469	15.989	375.1793	316.8469	15.989	375.1793	L	b1	776.35608238482	b7	1	114.0913	47.967	147.1128	114.0913	47.967	147.1128
998	LAVYQAGAR	MICSTQLDR	3	316.8469	15.989	375.1793	316.8469	15.989	375.1793	L	b1	776.35608238482	b7	2	57.5493	23.9835	74.06	57.5493	23.9835	74.06
998	LAVYQAGAR	MICSTQLDR	2	474.7667	23.9835	570.2628	474.7667	23.9835	570.2628	L	b1	776.35608238482	b7	1	114.0913	47.967	147.1128	114.0913	47.967	147.1128
998	LAVYQAGAR	MICSTQLDR	2	474.7667	23.9835	570.2628	474.7667	23.9835	570.2628	L	b1	776.35608238482	b7	2	57.5493	23.9835	74.06	57.5493	23.9835	74.06
998	LAVYQAGAR	MICSTQLDR	3	316.8469	15.989	380.511	316.8469	15.989	380.511	L	b1	776.35608238482	b7	1	114.0913	47.967	147.1128	114.0913	47.967	147.1128
998	LAVYQAGAR	MICSTQLDR	3	316.8469	15.989	380.511	316.8469	15.989	380.511	L	b1	776.35608238482	b7	2	57.5493	23.9835	74.06	57.5493	23.9835	74.06
998	LAVYQAGAR	MICSTQLDR	2	474.7667	23.9835	533.7546	474.7667	23.9835	533.7546	L	b1	289.13861873237	y2	1	114.0913	47.967	147.1128	114.0913	47.967	147.1128
998	LAVYQAGAR	MICSTQLDR	2	474.7667	23.9835	533.7546	474.7667	23.9835	533.7546	L	b1	289.13861873237	y2	2	57.5493	23.9835	74.06	57.5493	23.9835	74.06
998	LAVYQAGAR	MICSTQLDR	3	316.8469	15.989	356.1722	316.8469	15.989	356.1722	L	b1	289.13861873237	y2	1	114.0913	47.967	147.1128	114.0913	47.967	147.1128
998	LAVYQAGAR	MICSTQLDR	3	316.8469	15.989	356.1722	316.8469	15.989	356.1722	L	b1	289.13861873237	y2	2	57.5493	23.9835	74.06	57.5493	23.9835	74.06
998	LAVYQAGAR	MICSTQLDR	2	474.7667	23.9835	541.7521	474.7667	23.9835	541.7521	L	b1	289.13861873237	y2	1	114.0913	47.967	147.1128	114.0913	47.967	147.1128
998	LAVYQAGAR	MICSTQLDR	2	474.7667	23.9835	541.7521	474.7667	23.9835	541.7521	L	b1	289.13861873237	y2	2	57.5493	23.9835	74.06	57.5493	23.9835	74.06
998	LAVYQAGAR	MICSTQLDR	3	316.8469	15.989	361.5038	316.8469	15.989	361.5038	L	b1	289.13861873237	y2	1	114.0913	47.967	147.1128	114.0913	47.967	147.1128
998	LAVYQAGAR	MICSTQLDR	3	316.8469	15.989	361.5038	316.8469	15.989	361.5038	L	b1	289.13861873237	y2	2	57.5493	23.9835	74.06	57.5493	23.9835	74.06
998	LAVYQAGAR	MICSTQLDR	2	474.7667	23.9835	562.2654	474.7667	23.9835	562.2654	L	b1	289.13861873237	y2	1	114.0913	47.967	147.1128	114.0913	47.967	147.1128
998	LAVYQAGAR	MICSTQLDR	2	474.7667	23.9835	562.2654	474.7667	23.9835	562.2654	L	b1	289.13861873237	y2	2	57.5493	23.9835	74.06	57.5493	23.9835	74.06
998	LAVYQAGAR	MICSTQLDR	3	316.8469	15.989	375.1793	316.8469	15.989	375.1793	L	b1	289.13861873237	y2	1	114.0913	47.967	147.1128	114.0913	47.967	147.1128
998	LAVYQAGAR	MICSTQLDR	3	316.8469	15.989	375.1793	316.8469	15.989	375.1793	L	b1	289.13861873237	y2	2	57.5493	23.9835	74.06	57.5493	23.9835	74.06
998	LAVYQAGAR	MICSTQLDR	2	474.7667	23.9835	570.2628	474.7667	23.9835	570.2628	L	b1	289.13861873237	y2	1	114.0913	47.967	147.1128	114.0913	47.967	147.1128
998	LAVYQAGAR	MICSTQLDR	2	474.7667	23.9835	570.2628	474.7667	23.9835	570.2628	L	b1	289.13861873237	y2	2	57.5493	23.9835	74.06	57.5493	23.9835	74.06
998	LAVYQAGAR	MICSTQLDR	3	316.8469	15.989	380.511	316.8469	15.989	380.511	L	b1	289.13861873237	y2	1	114.0913	47.967	147.1128	114.0913	47.967	147.1128
998	LAVYQAGAR	MICSTQLDR	3	316.8469	15.989	380.511	316.8469	15.989	380.511	L	b1	289.13861873237	y2	2	57.5493	23.9835	74.06	57.5493	23.9835	74.06
998	LAVYQAGAR	MICSTQLDR	2	474.7667	23.9835	533.7546	474.7667	23.9835	533.7546	L	b1	891.38302540911	b8	1	114.0913	47.967	147.1128	114.0913	47.967	147.1128
998	LAVYQAGAR	MICSTQLDR	2	474.7667	23.9835	533.7546	474.7667	23.9835	533.7546	L	b1	891.38302540911	b8	2	57.5493	23.9835	74.06	57.5493	23.9835	74.06
998	LAVYQAGAR	MICSTQLDR	3	316.8469	15.989	356.1722	316.8469	15.989	356.1722	L	b1	891.38302540911	b8	1	114.0913	47.967	147.1128	114.0913	47.967	147.1128
998	LAVYQAGAR	MICSTQLDR	3	316.8469	15.989	356.1722	316.8469	15.989	356.1722	L	b1	891.38302540911	b8	2	57.5493	23.9835	74.06	57.5493	23.9835	74.06
998	LAVYQAGAR	MICSTQLDR	2	474.7667	23.9835	541.7521	474.7667	23.9835	541.7521	L	b1	891.38302540911	b8	1	114.0913	47.967	147.1128	114.0913	47.967	147.1128
998	LAVYQAGAR	MICSTQLDR	2	474.7667	23.9835	541.7521	474.7667	23.9835	541.7521	L	b1	891.38302540911	b8	2	57.5493	23.9835	74.06	57.5493	23.9835	74.06
998	LAVYQAGAR	MICSTQLDR	3	316.8469	15.989	361.5038	316.8469	15.989	361.5038	L	b1	891.38302540911	b8	1	114.0913	47.967	147.1128	114.0913	47.967	147.1128
998	LAVYQAGAR	MICSTQLDR	3	316.8469	15.989	361.5038	316.8469	15.989	361.5038	L	b1	891.38302540911	b8	2	57.5493	23.9835	74.06	57.5493	23.9835	74.06
998	LAVYQAGAR	MICSTQLDR	2	474.7667	23.9835	562.2654	474.7667	23.9835	562.2654	L	b1	891.38302540911	b8	1	114.0913	47.967	147.1128	114.0913	47.967	147.1128
998	LAVYQAGAR	MICSTQLDR	2	474.7667	23.9835	562.2654	474.7667	23.9835	562.2654	L	b1	891.38302540911	b8	2	57.5493	23.9835	74.06	57.5493	23.9835	74.06
998	LAVYQAGAR	MICSTQLDR	3	316.8469	15.989	375.1793	316.8469	15.989	375.1793	L	b1	891.38302540911	b8	1	114.0913	47.967	147.1128	114.0913	47.967	147.1128
998	LAVYQAGAR	MICSTQLDR	3	316.8469	15.989	375.1793	316.8469	15.989	375.1793	L	b1	891.38302540911	b8	2	57.5493	23.9835	74.06	57.5493	23.9835	74.06
998	LAVYQAGAR	MICSTQLDR	2	474.7667	23.9835	570.2628	474.7667	23.9835	570.2628	L	b1	891.38302540911	b8	1	114.0913	47.967	147.1128	114.0913	47.967	147.1128
998	LAVYQAGAR	MICSTQLDR	2	474.7667	23.9835	570.2628	474.7667	23.9835	570.2628	L	b1	891.38302540911	b8	2	57.5493	23.9835	74.06	57.5493	23.9835	74.06
998	LAVYQAGAR	MICSTQLDR	3	316.8469	15.989	380.511	316.8469	15.989	380.511	L	b1	891.38302540911	b8	1	114.0913	47.967	147.1128	114.0913	47.967	147.1128
998	LAVYQAGAR	MICSTQLDR	3	316.8469	15.989	380.511	316.8469	15.989	380.511	L	b1	891.38302540911	b8	2	57.5493	23.9835	74.06	57.5493	23.9835	74.06
998	LAVYQAGAR	MICSTQLDR	2	474.7667	23.9835	533.7546	474.7667	23.9835	533.7546	L	b1	174.11167570808	y1	1	114.0913	47.967	147.1128	114.0913	47.967	147.1128
998	LAVYQAGAR	MICSTQLDR	2	474.7667	23.9835	533.7546	474.7667	23.9835	533.7546	L	b1	174.11167570808	y1	2	57.5493	23.9835	74.06	57.5493	23.9835	74.06
998	LAVYQAGAR	MICSTQLDR	3	316.8469	15.989	356.1722	316.8469	15.989	356.1722	L	b1	174.11167570808	y1	1	114.0913	47.967	147.1128	114.0913	47.967	147.1128
998	LAVYQAGAR	MICSTQLDR	3	316.8469	15.989	356.1722	316.8469	15.989	356.1722	L	b1	174.11167570808	y1	2	57.5493	23.9835	74.06	57.5493	23.9835	74.06
998	LAVYQAGAR	MICSTQLDR	2	474.7667	23.9835	541.7521	474.7667	23.9835	541.7521	L	b1	174.11167570808	y1	1	114.0913	47.967	147.1128	114.0913	47.967	147.1128
998	LAVYQAGAR	MICSTQLDR	2	474.7667	23.9835	541.7521	474.7667	23.9835	541.7521	L	b1	174.11167570808	y1	2	57.5493	23.9835	74.06	57.5493	23.9835	74.06
998	LAVYQAGAR	MICSTQLDR	3	316.8469	15.989	361.5038	316.8469	15.989	361.5038	L	b1	174.11167570808	y1	1	114.0913	47.967	147.1128	114.0913	47.967	147.1128
998	LAVYQAGAR	MICSTQLDR	3	316.8469	15.989	361.5038	316.8469	15.989	361.5038	L	b1	174.11167570808	y1	2	57.5493	23.9835	74.06	57.5493	23.9835	74.06
998	LAVYQAGAR	MICSTQLDR	2	474.7667	23.9835	562.2654	474.7667	23.9835	562.2654	L	b1	174.11167570808	y1	1	114.0913	47.967	147.1128	114.0913	47.967	147.1128
998	LAVYQAGAR	MICSTQLDR	2	474.7667	23.9835	562.2654	474.7667	23.9835	562.2654	L	b1	174.11167570808	y1	2	57.5493	23.9835	74.06	57.5493	23.9835	74.06
998	LAVYQAGAR	MICSTQLDR	3	316.8469	15.989	375.1793	316.8469	15.989	375.1793	L	b1	174.11167570808	y1	1	114.0913	47.967	147.1128	114.0913	47.967	147.1128
998	LAVYQAGAR	MICSTQLDR	3	316.8469	15.989	375.1793	316.8469	15.989	375.1793	L	b1	174.11167570808	y1	2	57.5493	23.9835	74.06	57.5493	23.9835	74.06
998	LAVYQAGAR	MICSTQLDR	2	474.7667	23.9835	570.2628	474.7667	23.9835	570.2628	L	b1	174.11167570808	y1	1	114.0913	47.967	147.1128	114.0913	47.967	147.1128
998	LAVYQAGAR	MICSTQLDR	2	474.7667	23.9835	570.2628	474.7667	23.9835	570.2628	L	b1	174.11167570808	y1	2	57.5493	23.9835	74.06	57.5493	23.9835	74.06
998	LAVYQAGAR	MICSTQLDR	3	316.8469	15.989	380.511	316.8469	15.989	380.511	L	b1	174.11167570808	y1	1	114.0913	47.967	147.1128	114.0913	47.967	147.1128
998	LAVYQAGAR	MICSTQLDR	3	316.8469	15.989	380.511	316.8469	15.989	380.511	L	b1	174.11167570808	y1	2	57.5493	23.9835	74.06	57.5493	23.9835	74.06
998	LAVYQAGAR	LKVSSTAVR	2	474.7667	23.9835	480.7955	474.7667	23.9835	480.7955	L	b1	113.08406397853	b1	1	114.0913	47.967	147.1128	114.0913	47.967	147.1128
998	LAVYQAGAR	LKVSSTAVR	2	474.7667	23.9835	480.7955	474.7667	23.9835	480.7955	L	b1	113.08406397853	b1	2	57.5493	23.9835	74.06	57.5493	23.9835	74.06
998	LAVYQAGAR	LKVSSTAVR	3	316.8469	15.989	320.8661	316.8469	15.989	320.8661	L	b1	113.08406397853	b1	1	114.0913	47.967	147.1128	114.0913	47.967	147.1128
998	LAVYQAGAR	LKVSSTAVR	3	316.8469	15.989	320.8661	316.8469	15.989	320.8661	L	b1	113.08406397853	b1	2	57.5493	23.9835	74.06	57.5493	23.9835	74.06
998	LAVYQAGAR	LKVSSTAVR	2	474.7667	23.9835	565.8181	474.7667	23.9835	565.8181	L	b1	113.08406397853	b1	1	114.0913	47.967	147.1128	114.0913	47.967	147.1128
998	LAVYQAGAR	LKVSSTAVR	2	474.7667	23.9835	565.8181	474.7667	23.9835	565.8181	L	b1	113.08406397853	b1	2	57.5493	23.9835	74.06	57.5493	23.9835	74.06
998	LAVYQAGAR	LKVSSTAVR	3	316.8469	15.989	377.5478	316.8469	15.989	377.5478	L	b1	113.08406397853	b1	1	114.0913	47.967	147.1128	114.0913	47.967	147.1128
998	LAVYQAGAR	LKVSSTAVR	3	316.8469	15.989	377.5478	316.8469	15.989	377.5478	L	b1	113.08406397853	b1	2	57.5493	23.9835	74.06	57.5493	23.9835	74.06
998	LAVYQAGAR	LKVSSTAVR	2	474.7667	23.9835	480.7955	474.7667	23.9835	480.7955	L	b1	846.49231561518	y8	1	114.0913	47.967	147.1128	114.0913	47.967	147.1128
998	LAVYQAGAR	LKVSSTAVR	2	474.7667	23.9835	480.7955	474.7667	23.9835	480.7955	L	b1	846.49231561518	y8	2	57.5493	23.9835	74.06	57.5493	23.9835	74.06
998	LAVYQAGAR	LKVSSTAVR	3	316.8469	15.989	320.8661	316.8469	15.989	320.8661	L	b1	846.49231561518	y8	1	114.0913	47.967	147.1128	114.0913	47.967	147.1128
998	LAVYQAGAR	LKVSSTAVR	3	316.8469	15.989	320.8661	316.8469	15.989	320.8661	L	b1	846.49231561518	y8	2	57.5493	23.9835	74.06	57.5493	23.9835	74.06
998	LAVYQAGAR	LKVSSTAVR	2	474.7667	23.9835	565.8181	474.7667	23.9835	565.8181	L	b1	846.49231561518	y8	1	114.0913	47.967	147.1128	114.0913	47.967	147.1128
998	LAVYQAGAR	LKVSSTAVR	2	474.7667	23.9835	565.8181	474.7667	23.9835	565.8181	L	b1	846.49231561518	y8	2	57.5493	23.9835	74.06	57.5493	23.9835	74.06
998	LAVYQAGAR	LKVSSTAVR	3	316.8469	15.989	377.5478	316.8469	15.989	377.5478	L	b1	846.49231561518	y8	1	114.0913	47.967	147.1128	114.0913	47.967	147.1128
998	LAVYQAGAR	LKVSSTAVR	3	316.8469	15.989	377.5478	316.8469	15.989	377.5478	L	b1	846.49231561518	y8	2	57.5493	23.9835	74.06	57.5493	23.9835	74.06
998	LAVYQAGAR	LKVSSTAVR	2	474.7667	23.9835	480.7955	474.7667	23.9835	480.7955	L	b1	241.17902699372	b2	1	114.0913	47.967	147.1128	114.0913	47.967	147.1128
998	LAVYQAGAR	LKVSSTAVR	2	474.7667	23.9835	480.7955	474.7667	23.9835	480.7955	L	b1	241.17902699372	b2	2	57.5493	23.9835	74.06	57.5493	23.9835	74.06
998	LAVYQAGAR	LKVSSTAVR	3	316.8469	15.989	320.8661	316.8469	15.989	320.8661	L	b1	241.17902699372	b2	1	114.0913	47.967	147.1128	114.0913	47.967	147.1128
998	LAVYQAGAR	LKVSSTAVR	3	316.8469	15.989	320.8661	316.8469	15.989	320.8661	L	b1	241.17902699372	b2	2	57.5493	23.9835	74.06	57.5493	23.9835	74.06
998	LAVYQAGAR	LKVSSTAVR	2	474.7667	23.9835	565.8181	474.7667	23.9835	565.8181	L	b1	241.17902699372	b2	1	114.0913	47.967	147.1128	114.0913	47.967	147.1128
998	LAVYQAGAR	LKVSSTAVR	2	474.7667	23.9835	565.8181	474.7667	23.9835	565.8181	L	b1	241.17902699372	b2	2	57.5493	23.9835	74.06	57.5493	23.9835	74.06
998	LAVYQAGAR	LKVSSTAVR	3	316.8469	15.989	377.5478	316.8469	15.989	377.5478	L	b1	241.17902699372	b2	1	114.0913	47.967	147.1128	114.0913	47.967	147.1128
998	LAVYQAGAR	LKVSSTAVR	3	316.8469	15.989	377.5478	316.8469	15.989	377.5478	L	b1	241.17902699372	b2	2	57.5493	23.9835	74.06	57.5493	23.9835	74.06
998	LAVYQAGAR	LKVSSTAVR	2	474.7667	23.9835	480.7955	474.7667	23.9835	480.7955	L	b1	718.39735259999	y7	1	114.0913	47.967	147.1128	114.0913	47.967	147.1128
998	LAVYQAGAR	LKVSSTAVR	2	474.7667	23.9835	480.7955	474.7667	23.9835	480.7955	L	b1	718.39735259999	y7	2	57.5493	23.9835	74.06	57.5493	23.9835	74.06
998	LAVYQAGAR	LKVSSTAVR	3	316.8469	15.989	320.8661	316.8469	15.989	320.8661	L	b1	718.39735259999	y7	1	114.0913	47.967	147.1128	114.0913	47.967	147.1128
998	LAVYQAGAR	LKVSSTAVR	3	316.8469	15.989	320.8661	316.8469	15.989	320.8661	L	b1	718.39735259999	y7	2	57.5493	23.9835	74.06	57.5493	23.9835	74.06
998	LAVYQAGAR	LKVSSTAVR	2	474.7667	23.9835	565.8181	474.7667	23.9835	565.8181	L	b1	718.39735259999	y7	1	114.0913	47.967	147.1128	114.0913	47.967	147.1128
998	LAVYQAGAR	LKVSSTAVR	2	474.7667	23.9835	565.8181	474.7667	23.9835	565.8181	L	b1	718.39735259999	y7	2	57.5493	23.9835	74.06	57.5493	23.9835	74.06
998	LAVYQAGAR	LKVSSTAVR	3	316.8469	15.989	377.5478	316.8469	15.989	377.5478	L	b1	718.39735259999	y7	1	114.0913	47.967	147.1128	114.0913	47.967	147.1128
998	LAVYQAGAR	LKVSSTAVR	3	316.8469	15.989	377.5478	316.8469	15.989	377.5478	L	b1	718.39735259999	y7	2	57.5493	23.9835	74.06	57.5493	23.9835	74.06
998	LAVYQAGAR	LKVSSTAVR	2	474.7667	23.9835	480.7955	474.7667	23.9835	480.7955	L	b1	340.24744090779	b3	1	114.0913	47.967	147.1128	114.0913	47.967	147.1128
998	LAVYQAGAR	LKVSSTAVR	2	474.7667	23.9835	480.7955	474.7667	23.9835	480.7955	L	b1	340.24744090779	b3	2	57.5493	23.9835	74.06	57.5493	23.9835	74.06
998	LAVYQAGAR	LKVSSTAVR	3	316.8469	15.989	320.8661	316.8469	15.989	320.8661	L	b1	340.24744090779	b3	1	114.0913	47.967	147.1128	114.0913	47.967	147.1128
998	LAVYQAGAR	LKVSSTAVR	3	316.8469	15.989	320.8661	316.8469	15.989	320.8661	L	b1	340.24744090779	b3	2	57.5493	23.9835	74.06	57.5493	23.9835	74.06
998	LAVYQAGAR	LKVSSTAVR	2	474.7667	23.9835	565.8181	474.7667	23.9835	565.8181	L	b1	340.24744090779	b3	1	114.0913	47.967	147.1128	114.0913	47.967	147.1128
998	LAVYQAGAR	LKVSSTAVR	2	474.7667	23.9835	565.8181	474.7667	23.9835	565.8181	L	b1	340.24744090779	b3	2	57.5493	23.9835	74.06	57.5493	23.9835	74.06
998	LAVYQAGAR	LKVSSTAVR	3	316.8469	15.989	377.5478	316.8469	15.989	377.5478	L	b1	340.24744090779	b3	1	114.0913	47.967	147.1128	114.0913	47.967	147.1128
998	LAVYQAGAR	LKVSSTAVR	3	316.8469	15.989	377.5478	316.8469	15.989	377.5478	L	b1	340.24744090779	b3	2	57.5493	23.9835	74.06	57.5493	23.9835	74.06
998	LAVYQAGAR	LKVSSTAVR	2	474.7667	23.9835	480.7955	474.7667	23.9835	480.7955	L	b1	619.32893868592	y6	1	114.0913	47.967	147.1128	114.0913	47.967	147.1128
998	LAVYQAGAR	LKVSSTAVR	2	474.7667	23.9835	480.7955	474.7667	23.9835	480.7955	L	b1	619.32893868592	y6	2	57.5493	23.9835	74.06	57.5493	23.9835	74.06
998	LAVYQAGAR	LKVSSTAVR	3	316.8469	15.989	320.8661	316.8469	15.989	320.8661	L	b1	619.32893868592	y6	1	114.0913	47.967	147.1128	114.0913	47.967	147.1128
998	LAVYQAGAR	LKVSSTAVR	3	316.8469	15.989	320.8661	316.8469	15.989	320.8661	L	b1	619.32893868592	y6	2	57.5493	23.9835	74.06	57.5493	23.9835	74.06
998	LAVYQAGAR	LKVSSTAVR	2	474.7667	23.9835	565.8181	474.7667	23.9835	565.8181	L	b1	619.32893868592	y6	1	114.0913	47.967	147.1128	114.0913	47.967	147.1128
998	LAVYQAGAR	LKVSSTAVR	2	474.7667	23.9835	565.8181	474.7667	23.9835	565.8181	L	b1	619.32893868592	y6	2	57.5493	23.9835	74.06	57.5493	23.9835	74.06
998	LAVYQAGAR	LKVSSTAVR	3	316.8469	15.989	377.5478	316.8469	15.989	377.5478	L	b1	619.32893868592	y6	1	114.0913	47.967	147.1128	114.0913	47.967	147.1128
998	LAVYQAGAR	LKVSSTAVR	3	316.8469	15.989	377.5478	316.8469	15.989	377.5478	L	b1	619.32893868592	y6	2	57.5493	23.9835	74.06	57.5493	23.9835	74.06
998	LAVYQAGAR	LKVSSTAVR	2	474.7667	23.9835	480.7955	474.7667	23.9835	480.7955	L	b1	427.27946931251	b4	1	114.0913	47.967	147.1128	114.0913	47.967	147.1128
998	LAVYQAGAR	LKVSSTAVR	2	474.7667	23.9835	480.7955	474.7667	23.9835	480.7955	L	b1	427.27946931251	b4	2	57.5493	23.9835	74.06	57.5493	23.9835	74.06
998	LAVYQAGAR	LKVSSTAVR	3	316.8469	15.989	320.8661	316.8469	15.989	320.8661	L	b1	427.27946931251	b4	1	114.0913	47.967	147.1128	114.0913	47.967	147.1128
998	LAVYQAGAR	LKVSSTAVR	3	316.8469	15.989	320.8661	316.8469	15.989	320.8661	L	b1	427.27946931251	b4	2	57.5493	23.9835	74.06	57.5493	23.9835	74.06
998	LAVYQAGAR	LKVSSTAVR	2	474.7667	23.9835	565.8181	474.7667	23.9835	565.8181	L	b1	427.27946931251	b4	1	114.0913	47.967	147.1128	114.0913	47.967	147.1128
998	LAVYQAGAR	LKVSSTAVR	2	474.7667	23.9835	565.8181	474.7667	23.9835	565.8181	L	b1	427.27946931251	b4	2	57.5493	23.9835	74.06	57.5493	23.9835	74.06
998	LAVYQAGAR	LKVSSTAVR	3	316.8469	15.989	377.5478	316.8469	15.989	377.5478	L	b1	427.27946931251	b4	1	114.0913	47.967	147.1128	114.0913	47.967	147.1128
998	LAVYQAGAR	LKVSSTAVR	3	316.8469	15.989	377.5478	316.8469	15.989	377.5478	L	b1	427.27946931251	b4	2	57.5493	23.9835	74.06	57.5493	23.9835	74.06
998	LAVYQAGAR	LKVSSTAVR	2	474.7667	23.9835	480.7955	474.7667	23.9835	480.7955	L	b1	532.2969102812	y5	1	114.0913	47.967	147.1128	114.0913	47.967	147.1128
998	LAVYQAGAR	LKVSSTAVR	2	474.7667	23.9835	480.7955	474.7667	23.9835	480.7955	L	b1	532.2969102812	y5	2	57.5493	23.9835	74.06	57.5493	23.9835	74.06
998	LAVYQAGAR	LKVSSTAVR	3	316.8469	15.989	320.8661	316.8469	15.989	320.8661	L	b1	532.2969102812	y5	1	114.0913	47.967	147.1128	114.0913	47.967	147.1128
998	LAVYQAGAR	LKVSSTAVR	3	316.8469	15.989	320.8661	316.8469	15.989	320.8661	L	b1	532.2969102812	y5	2	57.5493	23.9835	74.06	57.5493	23.9835	74.06
998	LAVYQAGAR	LKVSSTAVR	2	474.7667	23.9835	565.8181	474.7667	23.9835	565.8181	L	b1	532.2969102812	y5	1	114.0913	47.967	147.1128	114.0913	47.967	147.1128
998	LAVYQAGAR	LKVSSTAVR	2	474.7667	23.9835	565.8181	474.7667	23.9835	565.8181	L	b1	532.2969102812	y5	2	57.5493	23.9835	74.06	57.5493	23.9835	74.06
998	LAVYQAGAR	LKVSSTAVR	3	316.8469	15.989	377.5478	316.8469	15.989	377.5478	L	b1	532.2969102812	y5	1	114.0913	47.967	147.1128	114.0913	47.967	147.1128
998	LAVYQAGAR	LKVSSTAVR	3	316.8469	15.989	377.5478	316.8469	15.989	377.5478	L	b1	532.2969102812	y5	2	57.5493	23.9835	74.06	57.5493	23.9835	74.06
998	LAVYQAGAR	LKVSSTAVR	2	474.7667	23.9835	480.7955	474.7667	23.9835	480.7955	L	b1	514.31149771723	b5	1	114.0913	47.967	147.1128	114.0913	47.967	147.1128
998	LAVYQAGAR	LKVSSTAVR	2	474.7667	23.9835	480.7955	474.7667	23.9835	480.7955	L	b1	514.31149771723	b5	2	57.5493	23.9835	74.06	57.5493	23.9835	74.06
998	LAVYQAGAR	LKVSSTAVR	3	316.8469	15.989	320.8661	316.8469	15.989	320.8661	L	b1	514.31149771723	b5	1	114.0913	47.967	147.1128	114.0913	47.967	147.1128
998	LAVYQAGAR	LKVSSTAVR	3	316.8469	15.989	320.8661	316.8469	15.989	320.8661	L	b1	514.31149771723	b5	2	57.5493	23.9835	74.06	57.5493	23.9835	74.06
998	LAVYQAGAR	LKVSSTAVR	2	474.7667	23.9835	565.8181	474.7667	23.9835	565.8181	L	b1	514.31149771723	b5	1	114.0913	47.967	147.1128	114.0913	47.967	147.1128
998	LAVYQAGAR	LKVSSTAVR	2	474.7667	23.9835	565.8181	474.7667	23.9835	565.8181	L	b1	514.31149771723	b5	2	57.5493	23.9835	74.06	57.5493	23.9835	74.06
998	LAVYQAGAR	LKVSSTAVR	3	316.8469	15.989	377.5478	316.8469	15.989	377.5478	L	b1	514.31149771723	b5	1	114.0913	47.967	147.1128	114.0913	47.967	147.1128
998	LAVYQAGAR	LKVSSTAVR	3	316.8469	15.989	377.5478	316.8469	15.989	377.5478	L	b1	514.31149771723	b5	2	57.5493	23.9835	74.06	57.5493	23.9835	74.06
998	LAVYQAGAR	LKVSSTAVR	2	474.7667	23.9835	480.7955	474.7667	23.9835	480.7955	L	b1	445.26488187648	y4	1	114.0913	47.967	147.1128	114.0913	47.967	147.1128
998	LAVYQAGAR	LKVSSTAVR	2	474.7667	23.9835	480.7955	474.7667	23.9835	480.7955	L	b1	445.26488187648	y4	2	57.5493	23.9835	74.06	57.5493	23.9835	74.06
998	LAVYQAGAR	LKVSSTAVR	3	316.8469	15.989	320.8661	316.8469	15.989	320.8661	L	b1	445.26488187648	y4	1	114.0913	47.967	147.1128	114.0913	47.967	147.1128
998	LAVYQAGAR	LKVSSTAVR	3	316.8469	15.989	320.8661	316.8469	15.989	320.8661	L	b1	445.26488187648	y4	2	57.5493	23.9835	74.06	57.5493	23.9835	74.06
998	LAVYQAGAR	LKVSSTAVR	2	474.7667	23.9835	565.8181	474.7667	23.9835	565.8181	L	b1	445.26488187648	y4	1	114.0913	47.967	147.1128	114.0913	47.967	147.1128
998	LAVYQAGAR	LKVSSTAVR	2	474.7667	23.9835	565.8181	474.7667	23.9835	565.8181	L	b1	445.26488187648	y4	2	57.5493	23.9835	74.06	57.5493	23.9835	74.06
998	LAVYQAGAR	LKVSSTAVR	3	316.8469	15.989	377.5478	316.8469	15.989	377.5478	L	b1	445.26488187648	y4	1	114.0913	47.967	147.1128	114.0913	47.967	147.1128
998	LAVYQAGAR	LKVSSTAVR	3	316.8469	15.989	377.5478	316.8469	15.989	377.5478	L	b1	445.26488187648	y4	2	57.5493	23.9835	74.06	57.5493	23.9835	74.06
998	LAVYQAGAR	LKVSSTAVR	2	474.7667	23.9835	480.7955	474.7667	23.9835	480.7955	L	b1	615.35917618641	b6	1	114.0913	47.967	147.1128	114.0913	47.967	147.1128
998	LAVYQAGAR	LKVSSTAVR	2	474.7667	23.9835	480.7955	474.7667	23.9835	480.7955	L	b1	615.35917618641	b6	2	57.5493	23.9835	74.06	57.5493	23.9835	74.06
998	LAVYQAGAR	LKVSSTAVR	3	316.8469	15.989	320.8661	316.8469	15.989	320.8661	L	b1	615.35917618641	b6	1	114.0913	47.967	147.1128	114.0913	47.967	147.1128
998	LAVYQAGAR	LKVSSTAVR	3	316.8469	15.989	320.8661	316.8469	15.989	320.8661	L	b1	615.35917618641	b6	2	57.5493	23.9835	74.06	57.5493	23.9835	74.06
998	LAVYQAGAR	LKVSSTAVR	2	474.7667	23.9835	565.8181	474.7667	23.9835	565.8181	L	b1	615.35917618641	b6	1	114.0913	47.967	147.1128	114.0913	47.967	147.1128
998	LAVYQAGAR	LKVSSTAVR	2	474.7667	23.9835	565.8181	474.7667	23.9835	565.8181	L	b1	615.35917618641	b6	2	57.5493	23.9835	74.06	57.5493	23.9835	74.06
998	LAVYQAGAR	LKVSSTAVR	3	316.8469	15.989	377.5478	316.8469	15.989	377.5478	L	b1	615.35917618641	b6	1	114.0913	47.967	147.1128	114.0913	47.967	147.1128
998	LAVYQAGAR	LKVSSTAVR	3	316.8469	15.989	377.5478	316.8469	15.989	377.5478	L	b1	615.35917618641	b6	2	57.5493	23.9835	74.06	57.5493	23.9835	74.06
998	LAVYQAGAR	LKVSSTAVR	2	474.7667	23.9835	480.7955	474.7667	23.9835	480.7955	L	b1	344.2172034073	y3	1	114.0913	47.967	147.1128	114.0913	47.967	147.1128
998	LAVYQAGAR	LKVSSTAVR	2	474.7667	23.9835	480.7955	474.7667	23.9835	480.7955	L	b1	344.2172034073	y3	2	57.5493	23.9835	74.06	57.5493	23.9835	74.06
998	LAVYQAGAR	LKVSSTAVR	3	316.8469	15.989	320.8661	316.8469	15.989	320.8661	L	b1	344.2172034073	y3	1	114.0913	47.967	147.1128	114.0913	47.967	147.1128
998	LAVYQAGAR	LKVSSTAVR	3	316.8469	15.989	320.8661	316.8469	15.989	320.8661	L	b1	344.2172034073	y3	2	57.5493	23.9835	74.06	57.5493	23.9835	74.06
998	LAVYQAGAR	LKVSSTAVR	2	474.7667	23.9835	565.8181	474.7667	23.9835	565.8181	L	b1	344.2172034073	y3	1	114.0913	47.967	147.1128	114.0913	47.967	147.1128
998	LAVYQAGAR	LKVSSTAVR	2	474.7667	23.9835	565.8181	474.7667	23.9835	565.8181	L	b1	344.2172034073	y3	2	57.5493	23.9835	74.06	57.5493	23.9835	74.06
998	LAVYQAGAR	LKVSSTAVR	3	316.8469	15.989	377.5478	316.8469	15.989	377.5478	L	b1	344.2172034073	y3	1	114.0913	47.967	147.1128	114.0913	47.967	147.1128
998	LAVYQAGAR	LKVSSTAVR	3	316.8469	15.989	377.5478	316.8469	15.989	377.5478	L	b1	344.2172034073	y3	2	57.5493	23.9835	74.06	57.5493	23.9835	74.06
998	LAVYQAGAR	LKVSSTAVR	2	474.7667	23.9835	480.7955	474.7667	23.9835	480.7955	L	b1	686.39628997156	b7	1	114.0913	47.967	147.1128	114.0913	47.967	147.1128
998	LAVYQAGAR	LKVSSTAVR	2	474.7667	23.9835	480.7955	474.7667	23.9835	480.7955	L	b1	686.39628997156	b7	2	57.5493	23.9835	74.06	57.5493	23.9835	74.06
998	LAVYQAGAR	LKVSSTAVR	3	316.8469	15.989	320.8661	316.8469	15.989	320.8661	L	b1	686.39628997156	b7	1	114.0913	47.967	147.1128	114.0913	47.967	147.1128
998	LAVYQAGAR	LKVSSTAVR	3	316.8469	15.989	320.8661	316.8469	15.989	320.8661	L	b1	686.39628997156	b7	2	57.5493	23.9835	74.06	57.5493	23.9835	74.06
998	LAVYQAGAR	LKVSSTAVR	2	474.7667	23.9835	565.8181	474.7667	23.9835	565.8181	L	b1	686.39628997156	b7	1	114.0913	47.967	147.1128	114.0913	47.967	147.1128
998	LAVYQAGAR	LKVSSTAVR	2	474.7667	23.9835	565.8181	474.7667	23.9835	565.8181	L	b1	686.39628997156	b7	2	57.5493	23.9835	74.06	57.5493	23.9835	74.06
998	LAVYQAGAR	LKVSSTAVR	3	316.8469	15.989	377.5478	316.8469	15.989	377.5478	L	b1	686.39628997156	b7	1	114.0913	47.967	147.1128	114.0913	47.967	147.1128
998	LAVYQAGAR	LKVSSTAVR	3	316.8469	15.989	377.5478	316.8469	15.989	377.5478	L	b1	686.39628997156	b7	2	57.5493	23.9835	74.06	57.5493	23.9835	74.06
998	LAVYQAGAR	LKVSSTAVR	2	474.7667	23.9835	480.7955	474.7667	23.9835	480.7955	L	b1	273.18008962215	y2	1	114.0913	47.967	147.1128	114.0913	47.967	147.1128
998	LAVYQAGAR	LKVSSTAVR	2	474.7667	23.9835	480.7955	474.7667	23.9835	480.7955	L	b1	273.18008962215	y2	2	57.5493	23.9835	74.06	57.5493	23.9835	74.06
998	LAVYQAGAR	LKVSSTAVR	3	316.8469	15.989	320.8661	316.8469	15.989	320.8661	L	b1	273.18008962215	y2	1	114.0913	47.967	147.1128	114.0913	47.967	147.1128
998	LAVYQAGAR	LKVSSTAVR	3	316.8469	15.989	320.8661	316.8469	15.989	320.8661	L	b1	273.18008962215	y2	2	57.5493	23.9835	74.06	57.5493	23.9835	74.06
998	LAVYQAGAR	LKVSSTAVR	2	474.7667	23.9835	565.8181	474.7667	23.9835	565.8181	L	b1	273.18008962215	y2	1	114.0913	47.967	147.1128	114.0913	47.967	147.1128
998	LAVYQAGAR	LKVSSTAVR	2	474.7667	23.9835	565.8181	474.7667	23.9835	565.8181	L	b1	273.18008962215	y2	2	57.5493	23.9835	74.06	57.5493	23.9835	74.06
998	LAVYQAGAR	LKVSSTAVR	3	316.8469	15.989	377.5478	316.8469	15.989	377.5478	L	b1	273.18008962215	y2	1	114.0913	47.967	147.1128	114.0913	47.967	147.1128
998	LAVYQAGAR	LKVSSTAVR	3	316.8469	15.989	377.5478	316.8469	15.989	377.5478	L	b1	273.18008962215	y2	2	57.5493	23.9835	74.06	57.5493	23.9835	74.06
998	LAVYQAGAR	LKVSSTAVR	2	474.7667	23.9835	480.7955	474.7667	23.9835	480.7955	L	b1	785.46470388563	b8	1	114.0913	47.967	147.1128	114.0913	47.967	147.1128
998	LAVYQAGAR	LKVSSTAVR	2	474.7667	23.9835	480.7955	474.7667	23.9835	480.7955	L	b1	785.46470388563	b8	2	57.5493	23.9835	74.06	57.5493	23.9835	74.06
998	LAVYQAGAR	LKVSSTAVR	3	316.8469	15.989	320.8661	316.8469	15.989	320.8661	L	b1	785.46470388563	b8	1	114.0913	47.967	147.1128	114.0913	47.967	147.1128
998	LAVYQAGAR	LKVSSTAVR	3	316.8469	15.989	320.8661	316.8469	15.989	320.8661	L	b1	785.46470388563	b8	2	57.5493	23.9835	74.06	57.5493	23.9835	74.06
998	LAVYQAGAR	LKVSSTAVR	2	474.7667	23.9835	565.8181	474.7667	23.9835	565.8181	L	b1	785.46470388563	b8	1	114.0913	47.967	147.1128	114.0913	47.967	147.1128
998	LAVYQAGAR	LKVSSTAVR	2	474.7667	23.9835	565.8181	474.7667	23.9835	565.8181	L	b1	785.46470388563	b8	2	57.5493	23.9835	74.06	57.5493	23.9835	74.06
998	LAVYQAGAR	LKVSSTAVR	3	316.8469	15.989	377.5478	316.8469	15.989	377.5478	L	b1	785.46470388563	b8	1	114.0913	47.967	147.1128	114.0913	47.967	147.1128
998	LAVYQAGAR	LKVSSTAVR	3	316.8469	15.989	377.5478	316.8469	15.989	377.5478	L	b1	785.46470388563	b8	2	57.5493	23.9835	74.06	57.5493	23.9835	74.06
998	LAVYQAGAR	LKVSSTAVR	2	474.7667	23.9835	480.7955	474.7667	23.9835	480.7955	L	b1	174.11167570808	y1	1	114.0913	47.967	147.1128	114.0913	47.967	147.1128
998	LAVYQAGAR	LKVSSTAVR	2	474.7667	23.9835	480.7955	474.7667	23.9835	480.7955	L	b1	174.11167570808	y1	2	57.5493	23.9835	74.06	57.5493	23.9835	74.06
998	LAVYQAGAR	LKVSSTAVR	3	316.8469	15.989	320.8661	316.8469	15.989	320.8661	L	b1	174.11167570808	y1	1	114.0913	47.967	147.1128	114.0913	47.967	147.1128
998	LAVYQAGAR	LKVSSTAVR	3	316.8469	15.989	320.8661	316.8469	15.989	320.8661	L	b1	174.11167570808	y1	2	57.5493	23.9835	74.06	57.5493	23.9835	74.06
998	LAVYQAGAR	LKVSSTAVR	2	474.7667	23.9835	565.8181	474.7667	23.9835	565.8181	L	b1	174.11167570808	y1	1	114.0913	47.967	147.1128	114.0913	47.967	147.1128
998	LAVYQAGAR	LKVSSTAVR	2	474.7667	23.9835	565.8181	474.7667	23.9835	565.8181	L	b1	174.11167570808	y1	2	57.5493	23.9835	74.06	57.5493	23.9835	74.06
998	LAVYQAGAR	LKVSSTAVR	3	316.8469	15.989	377.5478	316.8469	15.989	377.5478	L	b1	174.11167570808	y1	1	114.0913	47.967	147.1128	114.0913	47.967	147.1128
998	LAVYQAGAR	LKVSSTAVR	3	316.8469	15.989	377.5478	316.8469	15.989	377.5478	L	b1	174.11167570808	y1	2	57.5493	23.9835	74.06	57.5493	23.9835	74.06
997	LAVYQAGAR	QKLHELQEK	2	474.7667	23.9835	576.8222	474.7667	23.9835	576.8222	L	b1	128.05857750584	b1	1	114.0913	47.967	147.1128	114.0913	47.967	147.1128
997	LAVYQAGAR	QKLHELQEK	2	474.7667	23.9835	576.8222	474.7667	23.9835	576.8222	L	b1	128.05857750584	b1	2	57.5493	23.9835	74.06	57.5493	23.9835	74.06
997	LAVYQAGAR	QKLHELQEK	3	316.8469	15.989	384.8839	316.8469	15.989	384.8839	L	b1	128.05857750584	b1	1	114.0913	47.967	147.1128	114.0913	47.967	147.1128
997	LAVYQAGAR	QKLHELQEK	3	316.8469	15.989	384.8839	316.8469	15.989	384.8839	L	b1	128.05857750584	b1	2	57.5493	23.9835	74.06	57.5493	23.9835	74.06
997	LAVYQAGAR	QKLHELQEK	2	474.7667	23.9835	661.8449	474.7667	23.9835	661.8449	L	b1	128.05857750584	b1	1	114.0913	47.967	147.1128	114.0913	47.967	147.1128
997	LAVYQAGAR	QKLHELQEK	2	474.7667	23.9835	661.8449	474.7667	23.9835	661.8449	L	b1	128.05857750584	b1	2	57.5493	23.9835	74.06	57.5493	23.9835	74.06
997	LAVYQAGAR	QKLHELQEK	3	316.8469	15.989	441.5657	316.8469	15.989	441.5657	L	b1	128.05857750584	b1	1	114.0913	47.967	147.1128	114.0913	47.967	147.1128
997	LAVYQAGAR	QKLHELQEK	3	316.8469	15.989	441.5657	316.8469	15.989	441.5657	L	b1	128.05857750584	b1	2	57.5493	23.9835	74.06	57.5493	23.9835	74.06
997	LAVYQAGAR	QKLHELQEK	2	474.7667	23.9835	746.8675	474.7667	23.9835	746.8675	L	b1	128.05857750584	b1	1	114.0913	47.967	147.1128	114.0913	47.967	147.1128
997	LAVYQAGAR	QKLHELQEK	2	474.7667	23.9835	746.8675	474.7667	23.9835	746.8675	L	b1	128.05857750584	b1	2	57.5493	23.9835	74.06	57.5493	23.9835	74.06
997	LAVYQAGAR	QKLHELQEK	3	316.8469	15.989	498.2475	316.8469	15.989	498.2475	L	b1	128.05857750584	b1	1	114.0913	47.967	147.1128	114.0913	47.967	147.1128
997	LAVYQAGAR	QKLHELQEK	3	316.8469	15.989	498.2475	316.8469	15.989	498.2475	L	b1	128.05857750584	b1	2	57.5493	23.9835	74.06	57.5493	23.9835	74.06
997	LAVYQAGAR	QKLHELQEK	2	474.7667	23.9835	576.8222	474.7667	23.9835	576.8222	L	b1	1023.5712942133	y8	1	114.0913	47.967	147.1128	114.0913	47.967	147.1128
997	LAVYQAGAR	QKLHELQEK	2	474.7667	23.9835	576.8222	474.7667	23.9835	576.8222	L	b1	1023.5712942133	y8	2	57.5493	23.9835	74.06	57.5493	23.9835	74.06
997	LAVYQAGAR	QKLHELQEK	3	316.8469	15.989	384.8839	316.8469	15.989	384.8839	L	b1	1023.5712942133	y8	1	114.0913	47.967	147.1128	114.0913	47.967	147.1128
997	LAVYQAGAR	QKLHELQEK	3	316.8469	15.989	384.8839	316.8469	15.989	384.8839	L	b1	1023.5712942133	y8	2	57.5493	23.9835	74.06	57.5493	23.9835	74.06
997	LAVYQAGAR	QKLHELQEK	2	474.7667	23.9835	661.8449	474.7667	23.9835	661.8449	L	b1	1023.5712942133	y8	1	114.0913	47.967	147.1128	114.0913	47.967	147.1128
997	LAVYQAGAR	QKLHELQEK	2	474.7667	23.9835	661.8449	474.7667	23.9835	661.8449	L	b1	1023.5712942133	y8	2	57.5493	23.9835	74.06	57.5493	23.9835	74.06
997	LAVYQAGAR	QKLHELQEK	3	316.8469	15.989	441.5657	316.8469	15.989	441.5657	L	b1	1023.5712942133	y8	1	114.0913	47.967	147.1128	114.0913	47.967	147.1128
997	LAVYQAGAR	QKLHELQEK	3	316.8469	15.989	441.5657	316.8469	15.989	441.5657	L	b1	1023.5712942133	y8	2	57.5493	23.9835	74.06	57.5493	23.9835	74.06
997	LAVYQAGAR	QKLHELQEK	2	474.7667	23.9835	746.8675	474.7667	23.9835	746.8675	L	b1	1023.5712942133	y8	1	114.0913	47.967	147.1128	114.0913	47.967	147.1128
997	LAVYQAGAR	QKLHELQEK	2	474.7667	23.9835	746.8675	474.7667	23.9835	746.8675	L	b1	1023.5712942133	y8	2	57.5493	23.9835	74.06	57.5493	23.9835	74.06
997	LAVYQAGAR	QKLHELQEK	3	316.8469	15.989	498.2475	316.8469	15.989	498.2475	L	b1	1023.5712942133	y8	1	114.0913	47.967	147.1128	114.0913	47.967	147.1128
997	LAVYQAGAR	QKLHELQEK	3	316.8469	15.989	498.2475	316.8469	15.989	498.2475	L	b1	1023.5712942133	y8	2	57.5493	23.9835	74.06	57.5493	23.9835	74.06
997	LAVYQAGAR	QKLHELQEK	2	474.7667	23.9835	576.8222	474.7667	23.9835	576.8222	L	b1	256.15354052103	b2	1	114.0913	47.967	147.1128	114.0913	47.967	147.1128
997	LAVYQAGAR	QKLHELQEK	2	474.7667	23.9835	576.8222	474.7667	23.9835	576.8222	L	b1	256.15354052103	b2	2	57.5493	23.9835	74.06	57.5493	23.9835	74.06
997	LAVYQAGAR	QKLHELQEK	3	316.8469	15.989	384.8839	316.8469	15.989	384.8839	L	b1	256.15354052103	b2	1	114.0913	47.967	147.1128	114.0913	47.967	147.1128
997	LAVYQAGAR	QKLHELQEK	3	316.8469	15.989	384.8839	316.8469	15.989	384.8839	L	b1	256.15354052103	b2	2	57.5493	23.9835	74.06	57.5493	23.9835	74.06
997	LAVYQAGAR	QKLHELQEK	2	474.7667	23.9835	661.8449	474.7667	23.9835	661.8449	L	b1	256.15354052103	b2	1	114.0913	47.967	147.1128	114.0913	47.967	147.1128
997	LAVYQAGAR	QKLHELQEK	2	474.7667	23.9835	661.8449	474.7667	23.9835	661.8449	L	b1	256.15354052103	b2	2	57.5493	23.9835	74.06	57.5493	23.9835	74.06
997	LAVYQAGAR	QKLHELQEK	3	316.8469	15.989	441.5657	316.8469	15.989	441.5657	L	b1	256.15354052103	b2	1	114.0913	47.967	147.1128	114.0913	47.967	147.1128
997	LAVYQAGAR	QKLHELQEK	3	316.8469	15.989	441.5657	316.8469	15.989	441.5657	L	b1	256.15354052103	b2	2	57.5493	23.9835	74.06	57.5493	23.9835	74.06
997	LAVYQAGAR	QKLHELQEK	2	474.7667	23.9835	746.8675	474.7667	23.9835	746.8675	L	b1	256.15354052103	b2	1	114.0913	47.967	147.1128	114.0913	47.967	147.1128
997	LAVYQAGAR	QKLHELQEK	2	474.7667	23.9835	746.8675	474.7667	23.9835	746.8675	L	b1	256.15354052103	b2	2	57.5493	23.9835	74.06	57.5493	23.9835	74.06
997	LAVYQAGAR	QKLHELQEK	3	316.8469	15.989	498.2475	316.8469	15.989	498.2475	L	b1	256.15354052103	b2	1	114.0913	47.967	147.1128	114.0913	47.967	147.1128
997	LAVYQAGAR	QKLHELQEK	3	316.8469	15.989	498.2475	316.8469	15.989	498.2475	L	b1	256.15354052103	b2	2	57.5493	23.9835	74.06	57.5493	23.9835	74.06
997	LAVYQAGAR	QKLHELQEK	2	474.7667	23.9835	576.8222	474.7667	23.9835	576.8222	L	b1	895.47633119809	y7	1	114.0913	47.967	147.1128	114.0913	47.967	147.1128
997	LAVYQAGAR	QKLHELQEK	2	474.7667	23.9835	576.8222	474.7667	23.9835	576.8222	L	b1	895.47633119809	y7	2	57.5493	23.9835	74.06	57.5493	23.9835	74.06
997	LAVYQAGAR	QKLHELQEK	3	316.8469	15.989	384.8839	316.8469	15.989	384.8839	L	b1	895.47633119809	y7	1	114.0913	47.967	147.1128	114.0913	47.967	147.1128
997	LAVYQAGAR	QKLHELQEK	3	316.8469	15.989	384.8839	316.8469	15.989	384.8839	L	b1	895.47633119809	y7	2	57.5493	23.9835	74.06	57.5493	23.9835	74.06
997	LAVYQAGAR	QKLHELQEK	2	474.7667	23.9835	661.8449	474.7667	23.9835	661.8449	L	b1	895.47633119809	y7	1	114.0913	47.967	147.1128	114.0913	47.967	147.1128
997	LAVYQAGAR	QKLHELQEK	2	474.7667	23.9835	661.8449	474.7667	23.9835	661.8449	L	b1	895.47633119809	y7	2	57.5493	23.9835	74.06	57.5493	23.9835	74.06
997	LAVYQAGAR	QKLHELQEK	3	316.8469	15.989	441.5657	316.8469	15.989	441.5657	L	b1	895.47633119809	y7	1	114.0913	47.967	147.1128	114.0913	47.967	147.1128
997	LAVYQAGAR	QKLHELQEK	3	316.8469	15.989	441.5657	316.8469	15.989	441.5657	L	b1	895.47633119809	y7	2	57.5493	23.9835	74.06	57.5493	23.9835	74.06
997	LAVYQAGAR	QKLHELQEK	2	474.7667	23.9835	746.8675	474.7667	23.9835	746.8675	L	b1	895.47633119809	y7	1	114.0913	47.967	147.1128	114.0913	47.967	147.1128
997	LAVYQAGAR	QKLHELQEK	2	474.7667	23.9835	746.8675	474.7667	23.9835	746.8675	L	b1	895.47633119809	y7	2	57.5493	23.9835	74.06	57.5493	23.9835	74.06
997	LAVYQAGAR	QKLHELQEK	3	316.8469	15.989	498.2475	316.8469	15.989	498.2475	L	b1	895.47633119809	y7	1	114.0913	47.967	147.1128	114.0913	47.967	147.1128
997	LAVYQAGAR	QKLHELQEK	3	316.8469	15.989	498.2475	316.8469	15.989	498.2475	L	b1	895.47633119809	y7	2	57.5493	23.9835	74.06	57.5493	23.9835	74.06
997	LAVYQAGAR	QKLHELQEK	2	474.7667	23.9835	576.8222	474.7667	23.9835	576.8222	L	b1	369.23760449956	b3	1	114.0913	47.967	147.1128	114.0913	47.967	147.1128
997	LAVYQAGAR	QKLHELQEK	2	474.7667	23.9835	576.8222	474.7667	23.9835	576.8222	L	b1	369.23760449956	b3	2	57.5493	23.9835	74.06	57.5493	23.9835	74.06
997	LAVYQAGAR	QKLHELQEK	3	316.8469	15.989	384.8839	316.8469	15.989	384.8839	L	b1	369.23760449956	b3	1	114.0913	47.967	147.1128	114.0913	47.967	147.1128
997	LAVYQAGAR	QKLHELQEK	3	316.8469	15.989	384.8839	316.8469	15.989	384.8839	L	b1	369.23760449956	b3	2	57.5493	23.9835	74.06	57.5493	23.9835	74.06
997	LAVYQAGAR	QKLHELQEK	2	474.7667	23.9835	661.8449	474.7667	23.9835	661.8449	L	b1	369.23760449956	b3	1	114.0913	47.967	147.1128	114.0913	47.967	147.1128
997	LAVYQAGAR	QKLHELQEK	2	474.7667	23.9835	661.8449	474.7667	23.9835	661.8449	L	b1	369.23760449956	b3	2	57.5493	23.9835	74.06	57.5493	23.9835	74.06
997	LAVYQAGAR	QKLHELQEK	3	316.8469	15.989	441.5657	316.8469	15.989	441.5657	L	b1	369.23760449956	b3	1	114.0913	47.967	147.1128	114.0913	47.967	147.1128
997	LAVYQAGAR	QKLHELQEK	3	316.8469	15.989	441.5657	316.8469	15.989	441.5657	L	b1	369.23760449956	b3	2	57.5493	23.9835	74.06	57.5493	23.9835	74.06
997	LAVYQAGAR	QKLHELQEK	2	474.7667	23.9835	746.8675	474.7667	23.9835	746.8675	L	b1	369.23760449956	b3	1	114.0913	47.967	147.1128	114.0913	47.967	147.1128
997	LAVYQAGAR	QKLHELQEK	2	474.7667	23.9835	746.8675	474.7667	23.9835	746.8675	L	b1	369.23760449956	b3	2	57.5493	23.9835	74.06	57.5493	23.9835	74.06
997	LAVYQAGAR	QKLHELQEK	3	316.8469	15.989	498.2475	316.8469	15.989	498.2475	L	b1	369.23760449956	b3	1	114.0913	47.967	147.1128	114.0913	47.967	147.1128
997	LAVYQAGAR	QKLHELQEK	3	316.8469	15.989	498.2475	316.8469	15.989	498.2475	L	b1	369.23760449956	b3	2	57.5493	23.9835	74.06	57.5493	23.9835	74.06
997	LAVYQAGAR	QKLHELQEK	2	474.7667	23.9835	576.8222	474.7667	23.9835	576.8222	L	b1	782.39226721956	y6	1	114.0913	47.967	147.1128	114.0913	47.967	147.1128
997	LAVYQAGAR	QKLHELQEK	2	474.7667	23.9835	576.8222	474.7667	23.9835	576.8222	L	b1	782.39226721956	y6	2	57.5493	23.9835	74.06	57.5493	23.9835	74.06
997	LAVYQAGAR	QKLHELQEK	3	316.8469	15.989	384.8839	316.8469	15.989	384.8839	L	b1	782.39226721956	y6	1	114.0913	47.967	147.1128	114.0913	47.967	147.1128
997	LAVYQAGAR	QKLHELQEK	3	316.8469	15.989	384.8839	316.8469	15.989	384.8839	L	b1	782.39226721956	y6	2	57.5493	23.9835	74.06	57.5493	23.9835	74.06
997	LAVYQAGAR	QKLHELQEK	2	474.7667	23.9835	661.8449	474.7667	23.9835	661.8449	L	b1	782.39226721956	y6	1	114.0913	47.967	147.1128	114.0913	47.967	147.1128
997	LAVYQAGAR	QKLHELQEK	2	474.7667	23.9835	661.8449	474.7667	23.9835	661.8449	L	b1	782.39226721956	y6	2	57.5493	23.9835	74.06	57.5493	23.9835	74.06
997	LAVYQAGAR	QKLHELQEK	3	316.8469	15.989	441.5657	316.8469	15.989	441.5657	L	b1	782.39226721956	y6	1	114.0913	47.967	147.1128	114.0913	47.967	147.1128
997	LAVYQAGAR	QKLHELQEK	3	316.8469	15.989	441.5657	316.8469	15.989	441.5657	L	b1	782.39226721956	y6	2	57.5493	23.9835	74.06	57.5493	23.9835	74.06
997	LAVYQAGAR	QKLHELQEK	2	474.7667	23.9835	746.8675	474.7667	23.9835	746.8675	L	b1	782.39226721956	y6	1	114.0913	47.967	147.1128	114.0913	47.967	147.1128
997	LAVYQAGAR	QKLHELQEK	2	474.7667	23.9835	746.8675	474.7667	23.9835	746.8675	L	b1	782.39226721956	y6	2	57.5493	23.9835	74.06	57.5493	23.9835	74.06
997	LAVYQAGAR	QKLHELQEK	3	316.8469	15.989	498.2475	316.8469	15.989	498.2475	L	b1	782.39226721956	y6	1	114.0913	47.967	147.1128	114.0913	47.967	147.1128
997	LAVYQAGAR	QKLHELQEK	3	316.8469	15.989	498.2475	316.8469	15.989	498.2475	L	b1	782.39226721956	y6	2	57.5493	23.9835	74.06	57.5493	23.9835	74.06
997	LAVYQAGAR	QKLHELQEK	2	474.7667	23.9835	576.8222	474.7667	23.9835	576.8222	L	b1	506.29651635803	b4	1	114.0913	47.967	147.1128	114.0913	47.967	147.1128
997	LAVYQAGAR	QKLHELQEK	2	474.7667	23.9835	576.8222	474.7667	23.9835	576.8222	L	b1	506.29651635803	b4	2	57.5493	23.9835	74.06	57.5493	23.9835	74.06
997	LAVYQAGAR	QKLHELQEK	3	316.8469	15.989	384.8839	316.8469	15.989	384.8839	L	b1	506.29651635803	b4	1	114.0913	47.967	147.1128	114.0913	47.967	147.1128
997	LAVYQAGAR	QKLHELQEK	3	316.8469	15.989	384.8839	316.8469	15.989	384.8839	L	b1	506.29651635803	b4	2	57.5493	23.9835	74.06	57.5493	23.9835	74.06
997	LAVYQAGAR	QKLHELQEK	2	474.7667	23.9835	661.8449	474.7667	23.9835	661.8449	L	b1	506.29651635803	b4	1	114.0913	47.967	147.1128	114.0913	47.967	147.1128
997	LAVYQAGAR	QKLHELQEK	2	474.7667	23.9835	661.8449	474.7667	23.9835	661.8449	L	b1	506.29651635803	b4	2	57.5493	23.9835	74.06	57.5493	23.9835	74.06
997	LAVYQAGAR	QKLHELQEK	3	316.8469	15.989	441.5657	316.8469	15.989	441.5657	L	b1	506.29651635803	b4	1	114.0913	47.967	147.1128	114.0913	47.967	147.1128
997	LAVYQAGAR	QKLHELQEK	3	316.8469	15.989	441.5657	316.8469	15.989	441.5657	L	b1	506.29651635803	b4	2	57.5493	23.9835	74.06	57.5493	23.9835	74.06
997	LAVYQAGAR	QKLHELQEK	2	474.7667	23.9835	746.8675	474.7667	23.9835	746.8675	L	b1	506.29651635803	b4	1	114.0913	47.967	147.1128	114.0913	47.967	147.1128
997	LAVYQAGAR	QKLHELQEK	2	474.7667	23.9835	746.8675	474.7667	23.9835	746.8675	L	b1	506.29651635803	b4	2	57.5493	23.9835	74.06	57.5493	23.9835	74.06
997	LAVYQAGAR	QKLHELQEK	3	316.8469	15.989	498.2475	316.8469	15.989	498.2475	L	b1	506.29651635803	b4	1	114.0913	47.967	147.1128	114.0913	47.967	147.1128
997	LAVYQAGAR	QKLHELQEK	3	316.8469	15.989	498.2475	316.8469	15.989	498.2475	L	b1	506.29651635803	b4	2	57.5493	23.9835	74.06	57.5493	23.9835	74.06
997	LAVYQAGAR	QKLHELQEK	2	474.7667	23.9835	576.8222	474.7667	23.9835	576.8222	L	b1	645.33335536109	y5	1	114.0913	47.967	147.1128	114.0913	47.967	147.1128
997	LAVYQAGAR	QKLHELQEK	2	474.7667	23.9835	576.8222	474.7667	23.9835	576.8222	L	b1	645.33335536109	y5	2	57.5493	23.9835	74.06	57.5493	23.9835	74.06
997	LAVYQAGAR	QKLHELQEK	3	316.8469	15.989	384.8839	316.8469	15.989	384.8839	L	b1	645.33335536109	y5	1	114.0913	47.967	147.1128	114.0913	47.967	147.1128
997	LAVYQAGAR	QKLHELQEK	3	316.8469	15.989	384.8839	316.8469	15.989	384.8839	L	b1	645.33335536109	y5	2	57.5493	23.9835	74.06	57.5493	23.9835	74.06
997	LAVYQAGAR	QKLHELQEK	2	474.7667	23.9835	661.8449	474.7667	23.9835	661.8449	L	b1	645.33335536109	y5	1	114.0913	47.967	147.1128	114.0913	47.967	147.1128
997	LAVYQAGAR	QKLHELQEK	2	474.7667	23.9835	661.8449	474.7667	23.9835	661.8449	L	b1	645.33335536109	y5	2	57.5493	23.9835	74.06	57.5493	23.9835	74.06
997	LAVYQAGAR	QKLHELQEK	3	316.8469	15.989	441.5657	316.8469	15.989	441.5657	L	b1	645.33335536109	y5	1	114.0913	47.967	147.1128	114.0913	47.967	147.1128
997	LAVYQAGAR	QKLHELQEK	3	316.8469	15.989	441.5657	316.8469	15.989	441.5657	L	b1	645.33335536109	y5	2	57.5493	23.9835	74.06	57.5493	23.9835	74.06
997	LAVYQAGAR	QKLHELQEK	2	474.7667	23.9835	746.8675	474.7667	23.9835	746.8675	L	b1	645.33335536109	y5	1	114.0913	47.967	147.1128	114.0913	47.967	147.1128
997	LAVYQAGAR	QKLHELQEK	2	474.7667	23.9835	746.8675	474.7667	23.9835	746.8675	L	b1	645.33335536109	y5	2	57.5493	23.9835	74.06	57.5493	23.9835	74.06
997	LAVYQAGAR	QKLHELQEK	3	316.8469	15.989	498.2475	316.8469	15.989	498.2475	L	b1	645.33335536109	y5	1	114.0913	47.967	147.1128	114.0913	47.967	147.1128
997	LAVYQAGAR	QKLHELQEK	3	316.8469	15.989	498.2475	316.8469	15.989	498.2475	L	b1	645.33335536109	y5	2	57.5493	23.9835	74.06	57.5493	23.9835	74.06
997	LAVYQAGAR	QKLHELQEK	2	474.7667	23.9835	576.8222	474.7667	23.9835	576.8222	L	b1	635.33910944678	b5	1	114.0913	47.967	147.1128	114.0913	47.967	147.1128
997	LAVYQAGAR	QKLHELQEK	2	474.7667	23.9835	576.8222	474.7667	23.9835	576.8222	L	b1	635.33910944678	b5	2	57.5493	23.9835	74.06	57.5493	23.9835	74.06
997	LAVYQAGAR	QKLHELQEK	3	316.8469	15.989	384.8839	316.8469	15.989	384.8839	L	b1	635.33910944678	b5	1	114.0913	47.967	147.1128	114.0913	47.967	147.1128
997	LAVYQAGAR	QKLHELQEK	3	316.8469	15.989	384.8839	316.8469	15.989	384.8839	L	b1	635.33910944678	b5	2	57.5493	23.9835	74.06	57.5493	23.9835	74.06
997	LAVYQAGAR	QKLHELQEK	2	474.7667	23.9835	661.8449	474.7667	23.9835	661.8449	L	b1	635.33910944678	b5	1	114.0913	47.967	147.1128	114.0913	47.967	147.1128
997	LAVYQAGAR	QKLHELQEK	2	474.7667	23.9835	661.8449	474.7667	23.9835	661.8449	L	b1	635.33910944678	b5	2	57.5493	23.9835	74.06	57.5493	23.9835	74.06
997	LAVYQAGAR	QKLHELQEK	3	316.8469	15.989	441.5657	316.8469	15.989	441.5657	L	b1	635.33910944678	b5	1	114.0913	47.967	147.1128	114.0913	47.967	147.1128
997	LAVYQAGAR	QKLHELQEK	3	316.8469	15.989	441.5657	316.8469	15.989	441.5657	L	b1	635.33910944678	b5	2	57.5493	23.9835	74.06	57.5493	23.9835	74.06
997	LAVYQAGAR	QKLHELQEK	2	474.7667	23.9835	746.8675	474.7667	23.9835	746.8675	L	b1	635.33910944678	b5	1	114.0913	47.967	147.1128	114.0913	47.967	147.1128
997	LAVYQAGAR	QKLHELQEK	2	474.7667	23.9835	746.8675	474.7667	23.9835	746.8675	L	b1	635.33910944678	b5	2	57.5493	23.9835	74.06	57.5493	23.9835	74.06
997	LAVYQAGAR	QKLHELQEK	3	316.8469	15.989	498.2475	316.8469	15.989	498.2475	L	b1	635.33910944678	b5	1	114.0913	47.967	147.1128	114.0913	47.967	147.1128
997	LAVYQAGAR	QKLHELQEK	3	316.8469	15.989	498.2475	316.8469	15.989	498.2475	L	b1	635.33910944678	b5	2	57.5493	23.9835	74.06	57.5493	23.9835	74.06
997	LAVYQAGAR	QKLHELQEK	2	474.7667	23.9835	576.8222	474.7667	23.9835	576.8222	L	b1	516.29076227234	y4	1	114.0913	47.967	147.1128	114.0913	47.967	147.1128
997	LAVYQAGAR	QKLHELQEK	2	474.7667	23.9835	576.8222	474.7667	23.9835	576.8222	L	b1	516.29076227234	y4	2	57.5493	23.9835	74.06	57.5493	23.9835	74.06
997	LAVYQAGAR	QKLHELQEK	3	316.8469	15.989	384.8839	316.8469	15.989	384.8839	L	b1	516.29076227234	y4	1	114.0913	47.967	147.1128	114.0913	47.967	147.1128
997	LAVYQAGAR	QKLHELQEK	3	316.8469	15.989	384.8839	316.8469	15.989	384.8839	L	b1	516.29076227234	y4	2	57.5493	23.9835	74.06	57.5493	23.9835	74.06
997	LAVYQAGAR	QKLHELQEK	2	474.7667	23.9835	661.8449	474.7667	23.9835	661.8449	L	b1	516.29076227234	y4	1	114.0913	47.967	147.1128	114.0913	47.967	147.1128
997	LAVYQAGAR	QKLHELQEK	2	474.7667	23.9835	661.8449	474.7667	23.9835	661.8449	L	b1	516.29076227234	y4	2	57.5493	23.9835	74.06	57.5493	23.9835	74.06
997	LAVYQAGAR	QKLHELQEK	3	316.8469	15.989	441.5657	316.8469	15.989	441.5657	L	b1	516.29076227234	y4	1	114.0913	47.967	147.1128	114.0913	47.967	147.1128
997	LAVYQAGAR	QKLHELQEK	3	316.8469	15.989	441.5657	316.8469	15.989	441.5657	L	b1	516.29076227234	y4	2	57.5493	23.9835	74.06	57.5493	23.9835	74.06
997	LAVYQAGAR	QKLHELQEK	2	474.7667	23.9835	746.8675	474.7667	23.9835	746.8675	L	b1	516.29076227234	y4	1	114.0913	47.967	147.1128	114.0913	47.967	147.1128
997	LAVYQAGAR	QKLHELQEK	2	474.7667	23.9835	746.8675	474.7667	23.9835	746.8675	L	b1	516.29076227234	y4	2	57.5493	23.9835	74.06	57.5493	23.9835	74.06
997	LAVYQAGAR	QKLHELQEK	3	316.8469	15.989	498.2475	316.8469	15.989	498.2475	L	b1	516.29076227234	y4	1	114.0913	47.967	147.1128	114.0913	47.967	147.1128
997	LAVYQAGAR	QKLHELQEK	3	316.8469	15.989	498.2475	316.8469	15.989	498.2475	L	b1	516.29076227234	y4	2	57.5493	23.9835	74.06	57.5493	23.9835	74.06
997	LAVYQAGAR	QKLHELQEK	2	474.7667	23.9835	576.8222	474.7667	23.9835	576.8222	L	b1	748.42317342531	b6	1	114.0913	47.967	147.1128	114.0913	47.967	147.1128
997	LAVYQAGAR	QKLHELQEK	2	474.7667	23.9835	576.8222	474.7667	23.9835	576.8222	L	b1	748.42317342531	b6	2	57.5493	23.9835	74.06	57.5493	23.9835	74.06
997	LAVYQAGAR	QKLHELQEK	3	316.8469	15.989	384.8839	316.8469	15.989	384.8839	L	b1	748.42317342531	b6	1	114.0913	47.967	147.1128	114.0913	47.967	147.1128
997	LAVYQAGAR	QKLHELQEK	3	316.8469	15.989	384.8839	316.8469	15.989	384.8839	L	b1	748.42317342531	b6	2	57.5493	23.9835	74.06	57.5493	23.9835	74.06
997	LAVYQAGAR	QKLHELQEK	2	474.7667	23.9835	661.8449	474.7667	23.9835	661.8449	L	b1	748.42317342531	b6	1	114.0913	47.967	147.1128	114.0913	47.967	147.1128
997	LAVYQAGAR	QKLHELQEK	2	474.7667	23.9835	661.8449	474.7667	23.9835	661.8449	L	b1	748.42317342531	b6	2	57.5493	23.9835	74.06	57.5493	23.9835	74.06
997	LAVYQAGAR	QKLHELQEK	3	316.8469	15.989	441.5657	316.8469	15.989	441.5657	L	b1	748.42317342531	b6	1	114.0913	47.967	147.1128	114.0913	47.967	147.1128
997	LAVYQAGAR	QKLHELQEK	3	316.8469	15.989	441.5657	316.8469	15.989	441.5657	L	b1	748.42317342531	b6	2	57.5493	23.9835	74.06	57.5493	23.9835	74.06
997	LAVYQAGAR	QKLHELQEK	2	474.7667	23.9835	746.8675	474.7667	23.9835	746.8675	L	b1	748.42317342531	b6	1	114.0913	47.967	147.1128	114.0913	47.967	147.1128
997	LAVYQAGAR	QKLHELQEK	2	474.7667	23.9835	746.8675	474.7667	23.9835	746.8675	L	b1	748.42317342531	b6	2	57.5493	23.9835	74.06	57.5493	23.9835	74.06
997	LAVYQAGAR	QKLHELQEK	3	316.8469	15.989	498.2475	316.8469	15.989	498.2475	L	b1	748.42317342531	b6	1	114.0913	47.967	147.1128	114.0913	47.967	147.1128
997	LAVYQAGAR	QKLHELQEK	3	316.8469	15.989	498.2475	316.8469	15.989	498.2475	L	b1	748.42317342531	b6	2	57.5493	23.9835	74.06	57.5493	23.9835	74.06
997	LAVYQAGAR	QKLHELQEK	2	474.7667	23.9835	576.8222	474.7667	23.9835	576.8222	L	b1	403.20669829381	y3	1	114.0913	47.967	147.1128	114.0913	47.967	147.1128
997	LAVYQAGAR	QKLHELQEK	2	474.7667	23.9835	576.8222	474.7667	23.9835	576.8222	L	b1	403.20669829381	y3	2	57.5493	23.9835	74.06	57.5493	23.9835	74.06
997	LAVYQAGAR	QKLHELQEK	3	316.8469	15.989	384.8839	316.8469	15.989	384.8839	L	b1	403.20669829381	y3	1	114.0913	47.967	147.1128	114.0913	47.967	147.1128
997	LAVYQAGAR	QKLHELQEK	3	316.8469	15.989	384.8839	316.8469	15.989	384.8839	L	b1	403.20669829381	y3	2	57.5493	23.9835	74.06	57.5493	23.9835	74.06
997	LAVYQAGAR	QKLHELQEK	2	474.7667	23.9835	661.8449	474.7667	23.9835	661.8449	L	b1	403.20669829381	y3	1	114.0913	47.967	147.1128	114.0913	47.967	147.1128
997	LAVYQAGAR	QKLHELQEK	2	474.7667	23.9835	661.8449	474.7667	23.9835	661.8449	L	b1	403.20669829381	y3	2	57.5493	23.9835	74.06	57.5493	23.9835	74.06
997	LAVYQAGAR	QKLHELQEK	3	316.8469	15.989	441.5657	316.8469	15.989	441.5657	L	b1	403.20669829381	y3	1	114.0913	47.967	147.1128	114.0913	47.967	147.1128
997	LAVYQAGAR	QKLHELQEK	3	316.8469	15.989	441.5657	316.8469	15.989	441.5657	L	b1	403.20669829381	y3	2	57.5493	23.9835	74.06	57.5493	23.9835	74.06
997	LAVYQAGAR	QKLHELQEK	2	474.7667	23.9835	746.8675	474.7667	23.9835	746.8675	L	b1	403.20669829381	y3	1	114.0913	47.967	147.1128	114.0913	47.967	147.1128
997	LAVYQAGAR	QKLHELQEK	2	474.7667	23.9835	746.8675	474.7667	23.9835	746.8675	L	b1	403.20669829381	y3	2	57.5493	23.9835	74.06	57.5493	23.9835	74.06
997	LAVYQAGAR	QKLHELQEK	3	316.8469	15.989	498.2475	316.8469	15.989	498.2475	L	b1	403.20669829381	y3	1	114.0913	47.967	147.1128	114.0913	47.967	147.1128
997	LAVYQAGAR	QKLHELQEK	3	316.8469	15.989	498.2475	316.8469	15.989	498.2475	L	b1	403.20669829381	y3	2	57.5493	23.9835	74.06	57.5493	23.9835	74.06
997	LAVYQAGAR	QKLHELQEK	2	474.7667	23.9835	576.8222	474.7667	23.9835	576.8222	L	b1	876.48175093115	b7	1	114.0913	47.967	147.1128	114.0913	47.967	147.1128
997	LAVYQAGAR	QKLHELQEK	2	474.7667	23.9835	576.8222	474.7667	23.9835	576.8222	L	b1	876.48175093115	b7	2	57.5493	23.9835	74.06	57.5493	23.9835	74.06
997	LAVYQAGAR	QKLHELQEK	3	316.8469	15.989	384.8839	316.8469	15.989	384.8839	L	b1	876.48175093115	b7	1	114.0913	47.967	147.1128	114.0913	47.967	147.1128
997	LAVYQAGAR	QKLHELQEK	3	316.8469	15.989	384.8839	316.8469	15.989	384.8839	L	b1	876.48175093115	b7	2	57.5493	23.9835	74.06	57.5493	23.9835	74.06
997	LAVYQAGAR	QKLHELQEK	2	474.7667	23.9835	661.8449	474.7667	23.9835	661.8449	L	b1	876.48175093115	b7	1	114.0913	47.967	147.1128	114.0913	47.967	147.1128
997	LAVYQAGAR	QKLHELQEK	2	474.7667	23.9835	661.8449	474.7667	23.9835	661.8449	L	b1	876.48175093115	b7	2	57.5493	23.9835	74.06	57.5493	23.9835	74.06
997	LAVYQAGAR	QKLHELQEK	3	316.8469	15.989	441.5657	316.8469	15.989	441.5657	L	b1	876.48175093115	b7	1	114.0913	47.967	147.1128	114.0913	47.967	147.1128
997	LAVYQAGAR	QKLHELQEK	3	316.8469	15.989	441.5657	316.8469	15.989	441.5657	L	b1	876.48175093115	b7	2	57.5493	23.9835	74.06	57.5493	23.9835	74.06
997	LAVYQAGAR	QKLHELQEK	2	474.7667	23.9835	746.8675	474.7667	23.9835	746.8675	L	b1	876.48175093115	b7	1	114.0913	47.967	147.1128	114.0913	47.967	147.1128
997	LAVYQAGAR	QKLHELQEK	2	474.7667	23.9835	746.8675	474.7667	23.9835	746.8675	L	b1	876.48175093115	b7	2	57.5493	23.9835	74.06	57.5493	23.9835	74.06
997	LAVYQAGAR	QKLHELQEK	3	316.8469	15.989	498.2475	316.8469	15.989	498.2475	L	b1	876.48175093115	b7	1	114.0913	47.967	147.1128	114.0913	47.967	147.1128
997	LAVYQAGAR	QKLHELQEK	3	316.8469	15.989	498.2475	316.8469	15.989	498.2475	L	b1	876.48175093115	b7	2	57.5493	23.9835	74.06	57.5493	23.9835	74.06
997	LAVYQAGAR	QKLHELQEK	2	474.7667	23.9835	576.8222	474.7667	23.9835	576.8222	L	b1	275.14812078797	y2	1	114.0913	47.967	147.1128	114.0913	47.967	147.1128
997	LAVYQAGAR	QKLHELQEK	2	474.7667	23.9835	576.8222	474.7667	23.9835	576.8222	L	b1	275.14812078797	y2	2	57.5493	23.9835	74.06	57.5493	23.9835	74.06
997	LAVYQAGAR	QKLHELQEK	3	316.8469	15.989	384.8839	316.8469	15.989	384.8839	L	b1	275.14812078797	y2	1	114.0913	47.967	147.1128	114.0913	47.967	147.1128
997	LAVYQAGAR	QKLHELQEK	3	316.8469	15.989	384.8839	316.8469	15.989	384.8839	L	b1	275.14812078797	y2	2	57.5493	23.9835	74.06	57.5493	23.9835	74.06
997	LAVYQAGAR	QKLHELQEK	2	474.7667	23.9835	661.8449	474.7667	23.9835	661.8449	L	b1	275.14812078797	y2	1	114.0913	47.967	147.1128	114.0913	47.967	147.1128
997	LAVYQAGAR	QKLHELQEK	2	474.7667	23.9835	661.8449	474.7667	23.9835	661.8449	L	b1	275.14812078797	y2	2	57.5493	23.9835	74.06	57.5493	23.9835	74.06
997	LAVYQAGAR	QKLHELQEK	3	316.8469	15.989	441.5657	316.8469	15.989	441.5657	L	b1	275.14812078797	y2	1	114.0913	47.967	147.1128	114.0913	47.967	147.1128
997	LAVYQAGAR	QKLHELQEK	3	316.8469	15.989	441.5657	316.8469	15.989	441.5657	L	b1	275.14812078797	y2	2	57.5493	23.9835	74.06	57.5493	23.9835	74.06
997	LAVYQAGAR	QKLHELQEK	2	474.7667	23.9835	746.8675	474.7667	23.9835	746.8675	L	b1	275.14812078797	y2	1	114.0913	47.967	147.1128	114.0913	47.967	147.1128
997	LAVYQAGAR	QKLHELQEK	2	474.7667	23.9835	746.8675	474.7667	23.9835	746.8675	L	b1	275.14812078797	y2	2	57.5493	23.9835	74.06	57.5493	23.9835	74.06
997	LAVYQAGAR	QKLHELQEK	3	316.8469	15.989	498.2475	316.8469	15.989	498.2475	L	b1	275.14812078797	y2	1	114.0913	47.967	147.1128	114.0913	47.967	147.1128
997	LAVYQAGAR	QKLHELQEK	3	316.8469	15.989	498.2475	316.8469	15.989	498.2475	L	b1	275.14812078797	y2	2	57.5493	23.9835	74.06	57.5493	23.9835	74.06
997	LAVYQAGAR	QKLHELQEK	2	474.7667	23.9835	576.8222	474.7667	23.9835	576.8222	L	b1	1005.5243440199	b8	1	114.0913	47.967	147.1128	114.0913	47.967	147.1128
997	LAVYQAGAR	QKLHELQEK	2	474.7667	23.9835	576.8222	474.7667	23.9835	576.8222	L	b1	1005.5243440199	b8	2	57.5493	23.9835	74.06	57.5493	23.9835	74.06
997	LAVYQAGAR	QKLHELQEK	3	316.8469	15.989	384.8839	316.8469	15.989	384.8839	L	b1	1005.5243440199	b8	1	114.0913	47.967	147.1128	114.0913	47.967	147.1128
997	LAVYQAGAR	QKLHELQEK	3	316.8469	15.989	384.8839	316.8469	15.989	384.8839	L	b1	1005.5243440199	b8	2	57.5493	23.9835	74.06	57.5493	23.9835	74.06
997	LAVYQAGAR	QKLHELQEK	2	474.7667	23.9835	661.8449	474.7667	23.9835	661.8449	L	b1	1005.5243440199	b8	1	114.0913	47.967	147.1128	114.0913	47.967	147.1128
997	LAVYQAGAR	QKLHELQEK	2	474.7667	23.9835	661.8449	474.7667	23.9835	661.8449	L	b1	1005.5243440199	b8	2	57.5493	23.9835	74.06	57.5493	23.9835	74.06
997	LAVYQAGAR	QKLHELQEK	3	316.8469	15.989	441.5657	316.8469	15.989	441.5657	L	b1	1005.5243440199	b8	1	114.0913	47.967	147.1128	114.0913	47.967	147.1128
997	LAVYQAGAR	QKLHELQEK	3	316.8469	15.989	441.5657	316.8469	15.989	441.5657	L	b1	1005.5243440199	b8	2	57.5493	23.9835	74.06	57.5493	23.9835	74.06
997	LAVYQAGAR	QKLHELQEK	2	474.7667	23.9835	746.8675	474.7667	23.9835	746.8675	L	b1	1005.5243440199	b8	1	114.0913	47.967	147.1128	114.0913	47.967	147.1128
997	LAVYQAGAR	QKLHELQEK	2	474.7667	23.9835	746.8675	474.7667	23.9835	746.8675	L	b1	1005.5243440199	b8	2	57.5493	23.9835	74.06	57.5493	23.9835	74.06
997	LAVYQAGAR	QKLHELQEK	3	316.8469	15.989	498.2475	316.8469	15.989	498.2475	L	b1	1005.5243440199	b8	1	114.0913	47.967	147.1128	114.0913	47.967	147.1128
997	LAVYQAGAR	QKLHELQEK	3	316.8469	15.989	498.2475	316.8469	15.989	498.2475	L	b1	1005.5243440199	b8	2	57.5493	23.9835	74.06	57.5493	23.9835	74.06
997	LAVYQAGAR	QKLHELQEK	2	474.7667	23.9835	576.8222	474.7667	23.9835	576.8222	L	b1	146.10552769922	y1	1	114.0913	47.967	147.1128	114.0913	47.967	147.1128
997	LAVYQAGAR	QKLHELQEK	2	474.7667	23.9835	576.8222	474.7667	23.9835	576.8222	L	b1	146.10552769922	y1	2	57.5493	23.9835	74.06	57.5493	23.9835	74.06
997	LAVYQAGAR	QKLHELQEK	3	316.8469	15.989	384.8839	316.8469	15.989	384.8839	L	b1	146.10552769922	y1	1	114.0913	47.967	147.1128	114.0913	47.967	147.1128
997	LAVYQAGAR	QKLHELQEK	3	316.8469	15.989	384.8839	316.8469	15.989	384.8839	L	b1	146.10552769922	y1	2	57.5493	23.9835	74.06	57.5493	23.9835	74.06
997	LAVYQAGAR	QKLHELQEK	2	474.7667	23.9835	661.8449	474.7667	23.9835	661.8449	L	b1	146.10552769922	y1	1	114.0913	47.967	147.1128	114.0913	47.967	147.1128
997	LAVYQAGAR	QKLHELQEK	2	474.7667	23.9835	661.8449	474.7667	23.9835	661.8449	L	b1	146.10552769922	y1	2	57.5493	23.9835	74.06	57.5493	23.9835	74.06
997	LAVYQAGAR	QKLHELQEK	3	316.8469	15.989	441.5657	316.8469	15.989	441.5657	L	b1	146.10552769922	y1	1	114.0913	47.967	147.1128	114.0913	47.967	147.1128
997	LAVYQAGAR	QKLHELQEK	3	316.8469	15.989	441.5657	316.8469	15.989	441.5657	L	b1	146.10552769922	y1	2	57.5493	23.9835	74.06	57.5493	23.9835	74.06
997	LAVYQAGAR	QKLHELQEK	2	474.7667	23.9835	746.8675	474.7667	23.9835	746.8675	L	b1	146.10552769922	y1	1	114.0913	47.967	147.1128	114.0913	47.967	147.1128
997	LAVYQAGAR	QKLHELQEK	2	474.7667	23.9835	746.8675	474.7667	23.9835	746.8675	L	b1	146.10552769922	y1	2	57.5493	23.9835	74.06	57.5493	23.9835	74.06
997	LAVYQAGAR	QKLHELQEK	3	316.8469	15.989	498.2475	316.8469	15.989	498.2475	L	b1	146.10552769922	y1	1	114.0913	47.967	147.1128	114.0913	47.967	147.1128
997	LAVYQAGAR	QKLHELQEK	3	316.8469	15.989	498.2475	316.8469	15.989	498.2475	L	b1	146.10552769922	y1	2	57.5493	23.9835	74.06	57.5493	23.9835	74.06
997	LAVYQAGAR	LSPLGEEMR	2	474.7667	23.9835	516.2631	474.7667	23.9835	516.2631	L	b1	113.08406397853	b1	1	114.0913	47.967	147.1128	114.0913	47.967	147.1128
997	LAVYQAGAR	LSPLGEEMR	2	474.7667	23.9835	516.2631	474.7667	23.9835	516.2631	L	b1	113.08406397853	b1	2	57.5493	23.9835	74.06	57.5493	23.9835	74.06
997	LAVYQAGAR	LSPLGEEMR	3	316.8469	15.989	344.5112	316.8469	15.989	344.5112	L	b1	113.08406397853	b1	1	114.0913	47.967	147.1128	114.0913	47.967	147.1128
997	LAVYQAGAR	LSPLGEEMR	3	316.8469	15.989	344.5112	316.8469	15.989	344.5112	L	b1	113.08406397853	b1	2	57.5493	23.9835	74.06	57.5493	23.9835	74.06
997	LAVYQAGAR	LSPLGEEMR	2	474.7667	23.9835	524.2606	474.7667	23.9835	524.2606	L	b1	113.08406397853	b1	1	114.0913	47.967	147.1128	114.0913	47.967	147.1128
997	LAVYQAGAR	LSPLGEEMR	2	474.7667	23.9835	524.2606	474.7667	23.9835	524.2606	L	b1	113.08406397853	b1	2	57.5493	23.9835	74.06	57.5493	23.9835	74.06
997	LAVYQAGAR	LSPLGEEMR	3	316.8469	15.989	349.8428	316.8469	15.989	349.8428	L	b1	113.08406397853	b1	1	114.0913	47.967	147.1128	114.0913	47.967	147.1128
997	LAVYQAGAR	LSPLGEEMR	3	316.8469	15.989	349.8428	316.8469	15.989	349.8428	L	b1	113.08406397853	b1	2	57.5493	23.9835	74.06	57.5493	23.9835	74.06
997	LAVYQAGAR	LSPLGEEMR	2	474.7667	23.9835	516.2631	474.7667	23.9835	516.2631	L	b1	917.4276669276	y8	1	114.0913	47.967	147.1128	114.0913	47.967	147.1128
997	LAVYQAGAR	LSPLGEEMR	2	474.7667	23.9835	516.2631	474.7667	23.9835	516.2631	L	b1	917.4276669276	y8	2	57.5493	23.9835	74.06	57.5493	23.9835	74.06
997	LAVYQAGAR	LSPLGEEMR	3	316.8469	15.989	344.5112	316.8469	15.989	344.5112	L	b1	917.4276669276	y8	1	114.0913	47.967	147.1128	114.0913	47.967	147.1128
997	LAVYQAGAR	LSPLGEEMR	3	316.8469	15.989	344.5112	316.8469	15.989	344.5112	L	b1	917.4276669276	y8	2	57.5493	23.9835	74.06	57.5493	23.9835	74.06
