## Supplementary material for "PPIAT: Target Mass Spectrometry-based Protein-Protein Interaction Analytics Tool": DataS3_result_of_PPIAT: Data_S3_All_result_of_PPIAT.csv (part 2 of 3)

Column Description
997	LAVYQAGAR	LSPLGEEMR	2	474.7667	23.9835	524.2606	474.7667	23.9835	524.2606	L	b1	917.4276669276	y8	1	114.0913	47.967	147.1128	114.0913	47.967	147.1128
997	LAVYQAGAR	LSPLGEEMR	2	474.7667	23.9835	524.2606	474.7667	23.9835	524.2606	L	b1	917.4276669276	y8	2	57.5493	23.9835	74.06	57.5493	23.9835	74.06
997	LAVYQAGAR	LSPLGEEMR	3	316.8469	15.989	349.8428	316.8469	15.989	349.8428	L	b1	917.4276669276	y8	1	114.0913	47.967	147.1128	114.0913	47.967	147.1128
997	LAVYQAGAR	LSPLGEEMR	3	316.8469	15.989	349.8428	316.8469	15.989	349.8428	L	b1	917.4276669276	y8	2	57.5493	23.9835	74.06	57.5493	23.9835	74.06
997	LAVYQAGAR	LSPLGEEMR	2	474.7667	23.9835	516.2631	474.7667	23.9835	516.2631	L	b1	200.11609238325	b2	1	114.0913	47.967	147.1128	114.0913	47.967	147.1128
997	LAVYQAGAR	LSPLGEEMR	2	474.7667	23.9835	516.2631	474.7667	23.9835	516.2631	L	b1	200.11609238325	b2	2	57.5493	23.9835	74.06	57.5493	23.9835	74.06
997	LAVYQAGAR	LSPLGEEMR	3	316.8469	15.989	344.5112	316.8469	15.989	344.5112	L	b1	200.11609238325	b2	1	114.0913	47.967	147.1128	114.0913	47.967	147.1128
997	LAVYQAGAR	LSPLGEEMR	3	316.8469	15.989	344.5112	316.8469	15.989	344.5112	L	b1	200.11609238325	b2	2	57.5493	23.9835	74.06	57.5493	23.9835	74.06
997	LAVYQAGAR	LSPLGEEMR	2	474.7667	23.9835	524.2606	474.7667	23.9835	524.2606	L	b1	200.11609238325	b2	1	114.0913	47.967	147.1128	114.0913	47.967	147.1128
997	LAVYQAGAR	LSPLGEEMR	2	474.7667	23.9835	524.2606	474.7667	23.9835	524.2606	L	b1	200.11609238325	b2	2	57.5493	23.9835	74.06	57.5493	23.9835	74.06
997	LAVYQAGAR	LSPLGEEMR	3	316.8469	15.989	349.8428	316.8469	15.989	349.8428	L	b1	200.11609238325	b2	1	114.0913	47.967	147.1128	114.0913	47.967	147.1128
997	LAVYQAGAR	LSPLGEEMR	3	316.8469	15.989	349.8428	316.8469	15.989	349.8428	L	b1	200.11609238325	b2	2	57.5493	23.9835	74.06	57.5493	23.9835	74.06
997	LAVYQAGAR	LSPLGEEMR	2	474.7667	23.9835	516.2631	474.7667	23.9835	516.2631	L	b1	830.39563852288	y7	1	114.0913	47.967	147.1128	114.0913	47.967	147.1128
997	LAVYQAGAR	LSPLGEEMR	2	474.7667	23.9835	516.2631	474.7667	23.9835	516.2631	L	b1	830.39563852288	y7	2	57.5493	23.9835	74.06	57.5493	23.9835	74.06
997	LAVYQAGAR	LSPLGEEMR	3	316.8469	15.989	344.5112	316.8469	15.989	344.5112	L	b1	830.39563852288	y7	1	114.0913	47.967	147.1128	114.0913	47.967	147.1128
997	LAVYQAGAR	LSPLGEEMR	3	316.8469	15.989	344.5112	316.8469	15.989	344.5112	L	b1	830.39563852288	y7	2	57.5493	23.9835	74.06	57.5493	23.9835	74.06
997	LAVYQAGAR	LSPLGEEMR	2	474.7667	23.9835	524.2606	474.7667	23.9835	524.2606	L	b1	830.39563852288	y7	1	114.0913	47.967	147.1128	114.0913	47.967	147.1128
997	LAVYQAGAR	LSPLGEEMR	2	474.7667	23.9835	524.2606	474.7667	23.9835	524.2606	L	b1	830.39563852288	y7	2	57.5493	23.9835	74.06	57.5493	23.9835	74.06
997	LAVYQAGAR	LSPLGEEMR	3	316.8469	15.989	349.8428	316.8469	15.989	349.8428	L	b1	830.39563852288	y7	1	114.0913	47.967	147.1128	114.0913	47.967	147.1128
997	LAVYQAGAR	LSPLGEEMR	3	316.8469	15.989	349.8428	316.8469	15.989	349.8428	L	b1	830.39563852288	y7	2	57.5493	23.9835	74.06	57.5493	23.9835	74.06
997	LAVYQAGAR	LSPLGEEMR	2	474.7667	23.9835	516.2631	474.7667	23.9835	516.2631	L	b1	297.16885623286	b3	1	114.0913	47.967	147.1128	114.0913	47.967	147.1128
997	LAVYQAGAR	LSPLGEEMR	2	474.7667	23.9835	516.2631	474.7667	23.9835	516.2631	L	b1	297.16885623286	b3	2	57.5493	23.9835	74.06	57.5493	23.9835	74.06
997	LAVYQAGAR	LSPLGEEMR	3	316.8469	15.989	344.5112	316.8469	15.989	344.5112	L	b1	297.16885623286	b3	1	114.0913	47.967	147.1128	114.0913	47.967	147.1128
997	LAVYQAGAR	LSPLGEEMR	3	316.8469	15.989	344.5112	316.8469	15.989	344.5112	L	b1	297.16885623286	b3	2	57.5493	23.9835	74.06	57.5493	23.9835	74.06
997	LAVYQAGAR	LSPLGEEMR	2	474.7667	23.9835	524.2606	474.7667	23.9835	524.2606	L	b1	297.16885623286	b3	1	114.0913	47.967	147.1128	114.0913	47.967	147.1128
997	LAVYQAGAR	LSPLGEEMR	2	474.7667	23.9835	524.2606	474.7667	23.9835	524.2606	L	b1	297.16885623286	b3	2	57.5493	23.9835	74.06	57.5493	23.9835	74.06
997	LAVYQAGAR	LSPLGEEMR	3	316.8469	15.989	349.8428	316.8469	15.989	349.8428	L	b1	297.16885623286	b3	1	114.0913	47.967	147.1128	114.0913	47.967	147.1128
997	LAVYQAGAR	LSPLGEEMR	3	316.8469	15.989	349.8428	316.8469	15.989	349.8428	L	b1	297.16885623286	b3	2	57.5493	23.9835	74.06	57.5493	23.9835	74.06
997	LAVYQAGAR	LSPLGEEMR	2	474.7667	23.9835	516.2631	474.7667	23.9835	516.2631	L	b1	733.34287467327	y6	1	114.0913	47.967	147.1128	114.0913	47.967	147.1128
997	LAVYQAGAR	LSPLGEEMR	2	474.7667	23.9835	516.2631	474.7667	23.9835	516.2631	L	b1	733.34287467327	y6	2	57.5493	23.9835	74.06	57.5493	23.9835	74.06
997	LAVYQAGAR	LSPLGEEMR	3	316.8469	15.989	344.5112	316.8469	15.989	344.5112	L	b1	733.34287467327	y6	1	114.0913	47.967	147.1128	114.0913	47.967	147.1128
997	LAVYQAGAR	LSPLGEEMR	3	316.8469	15.989	344.5112	316.8469	15.989	344.5112	L	b1	733.34287467327	y6	2	57.5493	23.9835	74.06	57.5493	23.9835	74.06
997	LAVYQAGAR	LSPLGEEMR	2	474.7667	23.9835	524.2606	474.7667	23.9835	524.2606	L	b1	733.34287467327	y6	1	114.0913	47.967	147.1128	114.0913	47.967	147.1128
997	LAVYQAGAR	LSPLGEEMR	2	474.7667	23.9835	524.2606	474.7667	23.9835	524.2606	L	b1	733.34287467327	y6	2	57.5493	23.9835	74.06	57.5493	23.9835	74.06
997	LAVYQAGAR	LSPLGEEMR	3	316.8469	15.989	349.8428	316.8469	15.989	349.8428	L	b1	733.34287467327	y6	1	114.0913	47.967	147.1128	114.0913	47.967	147.1128
997	LAVYQAGAR	LSPLGEEMR	3	316.8469	15.989	349.8428	316.8469	15.989	349.8428	L	b1	733.34287467327	y6	2	57.5493	23.9835	74.06	57.5493	23.9835	74.06
997	LAVYQAGAR	LSPLGEEMR	2	474.7667	23.9835	516.2631	474.7667	23.9835	516.2631	L	b1	410.25292021139	b4	1	114.0913	47.967	147.1128	114.0913	47.967	147.1128
997	LAVYQAGAR	LSPLGEEMR	2	474.7667	23.9835	516.2631	474.7667	23.9835	516.2631	L	b1	410.25292021139	b4	2	57.5493	23.9835	74.06	57.5493	23.9835	74.06
997	LAVYQAGAR	LSPLGEEMR	3	316.8469	15.989	344.5112	316.8469	15.989	344.5112	L	b1	410.25292021139	b4	1	114.0913	47.967	147.1128	114.0913	47.967	147.1128
997	LAVYQAGAR	LSPLGEEMR	3	316.8469	15.989	344.5112	316.8469	15.989	344.5112	L	b1	410.25292021139	b4	2	57.5493	23.9835	74.06	57.5493	23.9835	74.06
997	LAVYQAGAR	LSPLGEEMR	2	474.7667	23.9835	524.2606	474.7667	23.9835	524.2606	L	b1	410.25292021139	b4	1	114.0913	47.967	147.1128	114.0913	47.967	147.1128
997	LAVYQAGAR	LSPLGEEMR	2	474.7667	23.9835	524.2606	474.7667	23.9835	524.2606	L	b1	410.25292021139	b4	2	57.5493	23.9835	74.06	57.5493	23.9835	74.06
997	LAVYQAGAR	LSPLGEEMR	3	316.8469	15.989	349.8428	316.8469	15.989	349.8428	L	b1	410.25292021139	b4	1	114.0913	47.967	147.1128	114.0913	47.967	147.1128
997	LAVYQAGAR	LSPLGEEMR	3	316.8469	15.989	349.8428	316.8469	15.989	349.8428	L	b1	410.25292021139	b4	2	57.5493	23.9835	74.06	57.5493	23.9835	74.06
997	LAVYQAGAR	LSPLGEEMR	2	474.7667	23.9835	516.2631	474.7667	23.9835	516.2631	L	b1	620.25881069474	y5	1	114.0913	47.967	147.1128	114.0913	47.967	147.1128
997	LAVYQAGAR	LSPLGEEMR	2	474.7667	23.9835	516.2631	474.7667	23.9835	516.2631	L	b1	620.25881069474	y5	2	57.5493	23.9835	74.06	57.5493	23.9835	74.06
997	LAVYQAGAR	LSPLGEEMR	3	316.8469	15.989	344.5112	316.8469	15.989	344.5112	L	b1	620.25881069474	y5	1	114.0913	47.967	147.1128	114.0913	47.967	147.1128
997	LAVYQAGAR	LSPLGEEMR	3	316.8469	15.989	344.5112	316.8469	15.989	344.5112	L	b1	620.25881069474	y5	2	57.5493	23.9835	74.06	57.5493	23.9835	74.06
997	LAVYQAGAR	LSPLGEEMR	2	474.7667	23.9835	524.2606	474.7667	23.9835	524.2606	L	b1	620.25881069474	y5	1	114.0913	47.967	147.1128	114.0913	47.967	147.1128
997	LAVYQAGAR	LSPLGEEMR	2	474.7667	23.9835	524.2606	474.7667	23.9835	524.2606	L	b1	620.25881069474	y5	2	57.5493	23.9835	74.06	57.5493	23.9835	74.06
997	LAVYQAGAR	LSPLGEEMR	3	316.8469	15.989	349.8428	316.8469	15.989	349.8428	L	b1	620.25881069474	y5	1	114.0913	47.967	147.1128	114.0913	47.967	147.1128
997	LAVYQAGAR	LSPLGEEMR	3	316.8469	15.989	349.8428	316.8469	15.989	349.8428	L	b1	620.25881069474	y5	2	57.5493	23.9835	74.06	57.5493	23.9835	74.06
997	LAVYQAGAR	LSPLGEEMR	2	474.7667	23.9835	516.2631	474.7667	23.9835	516.2631	L	b1	467.27438393208	b5	1	114.0913	47.967	147.1128	114.0913	47.967	147.1128
997	LAVYQAGAR	LSPLGEEMR	2	474.7667	23.9835	516.2631	474.7667	23.9835	516.2631	L	b1	467.27438393208	b5	2	57.5493	23.9835	74.06	57.5493	23.9835	74.06
997	LAVYQAGAR	LSPLGEEMR	3	316.8469	15.989	344.5112	316.8469	15.989	344.5112	L	b1	467.27438393208	b5	1	114.0913	47.967	147.1128	114.0913	47.967	147.1128
997	LAVYQAGAR	LSPLGEEMR	3	316.8469	15.989	344.5112	316.8469	15.989	344.5112	L	b1	467.27438393208	b5	2	57.5493	23.9835	74.06	57.5493	23.9835	74.06
997	LAVYQAGAR	LSPLGEEMR	2	474.7667	23.9835	524.2606	474.7667	23.9835	524.2606	L	b1	467.27438393208	b5	1	114.0913	47.967	147.1128	114.0913	47.967	147.1128
997	LAVYQAGAR	LSPLGEEMR	2	474.7667	23.9835	524.2606	474.7667	23.9835	524.2606	L	b1	467.27438393208	b5	2	57.5493	23.9835	74.06	57.5493	23.9835	74.06
997	LAVYQAGAR	LSPLGEEMR	3	316.8469	15.989	349.8428	316.8469	15.989	349.8428	L	b1	467.27438393208	b5	1	114.0913	47.967	147.1128	114.0913	47.967	147.1128
997	LAVYQAGAR	LSPLGEEMR	3	316.8469	15.989	349.8428	316.8469	15.989	349.8428	L	b1	467.27438393208	b5	2	57.5493	23.9835	74.06	57.5493	23.9835	74.06
997	LAVYQAGAR	LSPLGEEMR	2	474.7667	23.9835	516.2631	474.7667	23.9835	516.2631	L	b1	563.23734697405	y4	1	114.0913	47.967	147.1128	114.0913	47.967	147.1128
997	LAVYQAGAR	LSPLGEEMR	2	474.7667	23.9835	516.2631	474.7667	23.9835	516.2631	L	b1	563.23734697405	y4	2	57.5493	23.9835	74.06	57.5493	23.9835	74.06
997	LAVYQAGAR	LSPLGEEMR	3	316.8469	15.989	344.5112	316.8469	15.989	344.5112	L	b1	563.23734697405	y4	1	114.0913	47.967	147.1128	114.0913	47.967	147.1128
997	LAVYQAGAR	LSPLGEEMR	3	316.8469	15.989	344.5112	316.8469	15.989	344.5112	L	b1	563.23734697405	y4	2	57.5493	23.9835	74.06	57.5493	23.9835	74.06
997	LAVYQAGAR	LSPLGEEMR	2	474.7667	23.9835	524.2606	474.7667	23.9835	524.2606	L	b1	563.23734697405	y4	1	114.0913	47.967	147.1128	114.0913	47.967	147.1128
997	LAVYQAGAR	LSPLGEEMR	2	474.7667	23.9835	524.2606	474.7667	23.9835	524.2606	L	b1	563.23734697405	y4	2	57.5493	23.9835	74.06	57.5493	23.9835	74.06
997	LAVYQAGAR	LSPLGEEMR	3	316.8469	15.989	349.8428	316.8469	15.989	349.8428	L	b1	563.23734697405	y4	1	114.0913	47.967	147.1128	114.0913	47.967	147.1128
997	LAVYQAGAR	LSPLGEEMR	3	316.8469	15.989	349.8428	316.8469	15.989	349.8428	L	b1	563.23734697405	y4	2	57.5493	23.9835	74.06	57.5493	23.9835	74.06
997	LAVYQAGAR	LSPLGEEMR	2	474.7667	23.9835	516.2631	474.7667	23.9835	516.2631	L	b1	596.31697702083	b6	1	114.0913	47.967	147.1128	114.0913	47.967	147.1128
997	LAVYQAGAR	LSPLGEEMR	2	474.7667	23.9835	516.2631	474.7667	23.9835	516.2631	L	b1	596.31697702083	b6	2	57.5493	23.9835	74.06	57.5493	23.9835	74.06
997	LAVYQAGAR	LSPLGEEMR	3	316.8469	15.989	344.5112	316.8469	15.989	344.5112	L	b1	596.31697702083	b6	1	114.0913	47.967	147.1128	114.0913	47.967	147.1128
997	LAVYQAGAR	LSPLGEEMR	3	316.8469	15.989	344.5112	316.8469	15.989	344.5112	L	b1	596.31697702083	b6	2	57.5493	23.9835	74.06	57.5493	23.9835	74.06
997	LAVYQAGAR	LSPLGEEMR	2	474.7667	23.9835	524.2606	474.7667	23.9835	524.2606	L	b1	596.31697702083	b6	1	114.0913	47.967	147.1128	114.0913	47.967	147.1128
997	LAVYQAGAR	LSPLGEEMR	2	474.7667	23.9835	524.2606	474.7667	23.9835	524.2606	L	b1	596.31697702083	b6	2	57.5493	23.9835	74.06	57.5493	23.9835	74.06
997	LAVYQAGAR	LSPLGEEMR	3	316.8469	15.989	349.8428	316.8469	15.989	349.8428	L	b1	596.31697702083	b6	1	114.0913	47.967	147.1128	114.0913	47.967	147.1128
997	LAVYQAGAR	LSPLGEEMR	3	316.8469	15.989	349.8428	316.8469	15.989	349.8428	L	b1	596.31697702083	b6	2	57.5493	23.9835	74.06	57.5493	23.9835	74.06
997	LAVYQAGAR	LSPLGEEMR	2	474.7667	23.9835	516.2631	474.7667	23.9835	516.2631	L	b1	434.1947538853	y3	1	114.0913	47.967	147.1128	114.0913	47.967	147.1128
997	LAVYQAGAR	LSPLGEEMR	2	474.7667	23.9835	516.2631	474.7667	23.9835	516.2631	L	b1	434.1947538853	y3	2	57.5493	23.9835	74.06	57.5493	23.9835	74.06
997	LAVYQAGAR	LSPLGEEMR	3	316.8469	15.989	344.5112	316.8469	15.989	344.5112	L	b1	434.1947538853	y3	1	114.0913	47.967	147.1128	114.0913	47.967	147.1128
997	LAVYQAGAR	LSPLGEEMR	3	316.8469	15.989	344.5112	316.8469	15.989	344.5112	L	b1	434.1947538853	y3	2	57.5493	23.9835	74.06	57.5493	23.9835	74.06
997	LAVYQAGAR	LSPLGEEMR	2	474.7667	23.9835	524.2606	474.7667	23.9835	524.2606	L	b1	434.1947538853	y3	1	114.0913	47.967	147.1128	114.0913	47.967	147.1128
997	LAVYQAGAR	LSPLGEEMR	2	474.7667	23.9835	524.2606	474.7667	23.9835	524.2606	L	b1	434.1947538853	y3	2	57.5493	23.9835	74.06	57.5493	23.9835	74.06
997	LAVYQAGAR	LSPLGEEMR	3	316.8469	15.989	349.8428	316.8469	15.989	349.8428	L	b1	434.1947538853	y3	1	114.0913	47.967	147.1128	114.0913	47.967	147.1128
997	LAVYQAGAR	LSPLGEEMR	3	316.8469	15.989	349.8428	316.8469	15.989	349.8428	L	b1	434.1947538853	y3	2	57.5493	23.9835	74.06	57.5493	23.9835	74.06
997	LAVYQAGAR	LSPLGEEMR	2	474.7667	23.9835	516.2631	474.7667	23.9835	516.2631	L	b1	725.35957010958	b7	1	114.0913	47.967	147.1128	114.0913	47.967	147.1128
997	LAVYQAGAR	LSPLGEEMR	2	474.7667	23.9835	516.2631	474.7667	23.9835	516.2631	L	b1	725.35957010958	b7	2	57.5493	23.9835	74.06	57.5493	23.9835	74.06
997	LAVYQAGAR	LSPLGEEMR	3	316.8469	15.989	344.5112	316.8469	15.989	344.5112	L	b1	725.35957010958	b7	1	114.0913	47.967	147.1128	114.0913	47.967	147.1128
997	LAVYQAGAR	LSPLGEEMR	3	316.8469	15.989	344.5112	316.8469	15.989	344.5112	L	b1	725.35957010958	b7	2	57.5493	23.9835	74.06	57.5493	23.9835	74.06
997	LAVYQAGAR	LSPLGEEMR	2	474.7667	23.9835	524.2606	474.7667	23.9835	524.2606	L	b1	725.35957010958	b7	1	114.0913	47.967	147.1128	114.0913	47.967	147.1128
997	LAVYQAGAR	LSPLGEEMR	2	474.7667	23.9835	524.2606	474.7667	23.9835	524.2606	L	b1	725.35957010958	b7	2	57.5493	23.9835	74.06	57.5493	23.9835	74.06
997	LAVYQAGAR	LSPLGEEMR	3	316.8469	15.989	349.8428	316.8469	15.989	349.8428	L	b1	725.35957010958	b7	1	114.0913	47.967	147.1128	114.0913	47.967	147.1128
997	LAVYQAGAR	LSPLGEEMR	3	316.8469	15.989	349.8428	316.8469	15.989	349.8428	L	b1	725.35957010958	b7	2	57.5493	23.9835	74.06	57.5493	23.9835	74.06
997	LAVYQAGAR	LSPLGEEMR	2	474.7667	23.9835	516.2631	474.7667	23.9835	516.2631	L	b1	305.15216079655	y2	1	114.0913	47.967	147.1128	114.0913	47.967	147.1128
997	LAVYQAGAR	LSPLGEEMR	2	474.7667	23.9835	516.2631	474.7667	23.9835	516.2631	L	b1	305.15216079655	y2	2	57.5493	23.9835	74.06	57.5493	23.9835	74.06
997	LAVYQAGAR	LSPLGEEMR	3	316.8469	15.989	344.5112	316.8469	15.989	344.5112	L	b1	305.15216079655	y2	1	114.0913	47.967	147.1128	114.0913	47.967	147.1128
997	LAVYQAGAR	LSPLGEEMR	3	316.8469	15.989	344.5112	316.8469	15.989	344.5112	L	b1	305.15216079655	y2	2	57.5493	23.9835	74.06	57.5493	23.9835	74.06
997	LAVYQAGAR	LSPLGEEMR	2	474.7667	23.9835	524.2606	474.7667	23.9835	524.2606	L	b1	305.15216079655	y2	1	114.0913	47.967	147.1128	114.0913	47.967	147.1128
997	LAVYQAGAR	LSPLGEEMR	2	474.7667	23.9835	524.2606	474.7667	23.9835	524.2606	L	b1	305.15216079655	y2	2	57.5493	23.9835	74.06	57.5493	23.9835	74.06
997	LAVYQAGAR	LSPLGEEMR	3	316.8469	15.989	349.8428	316.8469	15.989	349.8428	L	b1	305.15216079655	y2	1	114.0913	47.967	147.1128	114.0913	47.967	147.1128
997	LAVYQAGAR	LSPLGEEMR	3	316.8469	15.989	349.8428	316.8469	15.989	349.8428	L	b1	305.15216079655	y2	2	57.5493	23.9835	74.06	57.5493	23.9835	74.06
997	LAVYQAGAR	LSPLGEEMR	2	474.7667	23.9835	516.2631	474.7667	23.9835	516.2631	L	b1	856.40005519805	b8	1	114.0913	47.967	147.1128	114.0913	47.967	147.1128
997	LAVYQAGAR	LSPLGEEMR	2	474.7667	23.9835	516.2631	474.7667	23.9835	516.2631	L	b1	856.40005519805	b8	2	57.5493	23.9835	74.06	57.5493	23.9835	74.06
997	LAVYQAGAR	LSPLGEEMR	3	316.8469	15.989	344.5112	316.8469	15.989	344.5112	L	b1	856.40005519805	b8	1	114.0913	47.967	147.1128	114.0913	47.967	147.1128
997	LAVYQAGAR	LSPLGEEMR	3	316.8469	15.989	344.5112	316.8469	15.989	344.5112	L	b1	856.40005519805	b8	2	57.5493	23.9835	74.06	57.5493	23.9835	74.06
997	LAVYQAGAR	LSPLGEEMR	2	474.7667	23.9835	524.2606	474.7667	23.9835	524.2606	L	b1	856.40005519805	b8	1	114.0913	47.967	147.1128	114.0913	47.967	147.1128
997	LAVYQAGAR	LSPLGEEMR	2	474.7667	23.9835	524.2606	474.7667	23.9835	524.2606	L	b1	856.40005519805	b8	2	57.5493	23.9835	74.06	57.5493	23.9835	74.06
997	LAVYQAGAR	LSPLGEEMR	3	316.8469	15.989	349.8428	316.8469	15.989	349.8428	L	b1	856.40005519805	b8	1	114.0913	47.967	147.1128	114.0913	47.967	147.1128
997	LAVYQAGAR	LSPLGEEMR	3	316.8469	15.989	349.8428	316.8469	15.989	349.8428	L	b1	856.40005519805	b8	2	57.5493	23.9835	74.06	57.5493	23.9835	74.06
997	LAVYQAGAR	LSPLGEEMR	2	474.7667	23.9835	516.2631	474.7667	23.9835	516.2631	L	b1	174.11167570808	y1	1	114.0913	47.967	147.1128	114.0913	47.967	147.1128
997	LAVYQAGAR	LSPLGEEMR	2	474.7667	23.9835	516.2631	474.7667	23.9835	516.2631	L	b1	174.11167570808	y1	2	57.5493	23.9835	74.06	57.5493	23.9835	74.06
997	LAVYQAGAR	LSPLGEEMR	3	316.8469	15.989	344.5112	316.8469	15.989	344.5112	L	b1	174.11167570808	y1	1	114.0913	47.967	147.1128	114.0913	47.967	147.1128
997	LAVYQAGAR	LSPLGEEMR	3	316.8469	15.989	344.5112	316.8469	15.989	344.5112	L	b1	174.11167570808	y1	2	57.5493	23.9835	74.06	57.5493	23.9835	74.06
997	LAVYQAGAR	LSPLGEEMR	2	474.7667	23.9835	524.2606	474.7667	23.9835	524.2606	L	b1	174.11167570808	y1	1	114.0913	47.967	147.1128	114.0913	47.967	147.1128
997	LAVYQAGAR	LSPLGEEMR	2	474.7667	23.9835	524.2606	474.7667	23.9835	524.2606	L	b1	174.11167570808	y1	2	57.5493	23.9835	74.06	57.5493	23.9835	74.06
997	LAVYQAGAR	LSPLGEEMR	3	316.8469	15.989	349.8428	316.8469	15.989	349.8428	L	b1	174.11167570808	y1	1	114.0913	47.967	147.1128	114.0913	47.967	147.1128
997	LAVYQAGAR	LSPLGEEMR	3	316.8469	15.989	349.8428	316.8469	15.989	349.8428	L	b1	174.11167570808	y1	2	57.5493	23.9835	74.06	57.5493	23.9835	74.06
997	LAVYQAGAR	DGTGSDDKK	2	474.7667	23.9835	461.7093	474.7667	23.9835	461.7093	L	b1	115.02694302429	b1	1	114.0913	47.967	147.1128	114.0913	47.967	147.1128
997	LAVYQAGAR	DGTGSDDKK	2	474.7667	23.9835	461.7093	474.7667	23.9835	461.7093	L	b1	115.02694302429	b1	2	57.5493	23.9835	74.06	57.5493	23.9835	74.06
997	LAVYQAGAR	DGTGSDDKK	3	316.8469	15.989	308.1419	316.8469	15.989	308.1419	L	b1	115.02694302429	b1	1	114.0913	47.967	147.1128	114.0913	47.967	147.1128
997	LAVYQAGAR	DGTGSDDKK	3	316.8469	15.989	308.1419	316.8469	15.989	308.1419	L	b1	115.02694302429	b1	2	57.5493	23.9835	74.06	57.5493	23.9835	74.06
997	LAVYQAGAR	DGTGSDDKK	2	474.7667	23.9835	546.7319	474.7667	23.9835	546.7319	L	b1	115.02694302429	b1	1	114.0913	47.967	147.1128	114.0913	47.967	147.1128
997	LAVYQAGAR	DGTGSDDKK	2	474.7667	23.9835	546.7319	474.7667	23.9835	546.7319	L	b1	115.02694302429	b1	2	57.5493	23.9835	74.06	57.5493	23.9835	74.06
997	LAVYQAGAR	DGTGSDDKK	3	316.8469	15.989	364.8237	316.8469	15.989	364.8237	L	b1	115.02694302429	b1	1	114.0913	47.967	147.1128	114.0913	47.967	147.1128
997	LAVYQAGAR	DGTGSDDKK	3	316.8469	15.989	364.8237	316.8469	15.989	364.8237	L	b1	115.02694302429	b1	2	57.5493	23.9835	74.06	57.5493	23.9835	74.06
997	LAVYQAGAR	DGTGSDDKK	2	474.7667	23.9835	631.7546	474.7667	23.9835	631.7546	L	b1	115.02694302429	b1	1	114.0913	47.967	147.1128	114.0913	47.967	147.1128
997	LAVYQAGAR	DGTGSDDKK	2	474.7667	23.9835	631.7546	474.7667	23.9835	631.7546	L	b1	115.02694302429	b1	2	57.5493	23.9835	74.06	57.5493	23.9835	74.06
997	LAVYQAGAR	DGTGSDDKK	3	316.8469	15.989	421.5055	316.8469	15.989	421.5055	L	b1	115.02694302429	b1	1	114.0913	47.967	147.1128	114.0913	47.967	147.1128
997	LAVYQAGAR	DGTGSDDKK	3	316.8469	15.989	421.5055	316.8469	15.989	421.5055	L	b1	115.02694302429	b1	2	57.5493	23.9835	74.06	57.5493	23.9835	74.06
997	LAVYQAGAR	DGTGSDDKK	2	474.7667	23.9835	461.7093	474.7667	23.9835	461.7093	L	b1	806.37701107827	y8	1	114.0913	47.967	147.1128	114.0913	47.967	147.1128
997	LAVYQAGAR	DGTGSDDKK	2	474.7667	23.9835	461.7093	474.7667	23.9835	461.7093	L	b1	806.37701107827	y8	2	57.5493	23.9835	74.06	57.5493	23.9835	74.06
997	LAVYQAGAR	DGTGSDDKK	3	316.8469	15.989	308.1419	316.8469	15.989	308.1419	L	b1	806.37701107827	y8	1	114.0913	47.967	147.1128	114.0913	47.967	147.1128
997	LAVYQAGAR	DGTGSDDKK	3	316.8469	15.989	308.1419	316.8469	15.989	308.1419	L	b1	806.37701107827	y8	2	57.5493	23.9835	74.06	57.5493	23.9835	74.06
997	LAVYQAGAR	DGTGSDDKK	2	474.7667	23.9835	546.7319	474.7667	23.9835	546.7319	L	b1	806.37701107827	y8	1	114.0913	47.967	147.1128	114.0913	47.967	147.1128
997	LAVYQAGAR	DGTGSDDKK	2	474.7667	23.9835	546.7319	474.7667	23.9835	546.7319	L	b1	806.37701107827	y8	2	57.5493	23.9835	74.06	57.5493	23.9835	74.06
997	LAVYQAGAR	DGTGSDDKK	3	316.8469	15.989	364.8237	316.8469	15.989	364.8237	L	b1	806.37701107827	y8	1	114.0913	47.967	147.1128	114.0913	47.967	147.1128
997	LAVYQAGAR	DGTGSDDKK	3	316.8469	15.989	364.8237	316.8469	15.989	364.8237	L	b1	806.37701107827	y8	2	57.5493	23.9835	74.06	57.5493	23.9835	74.06
997	LAVYQAGAR	DGTGSDDKK	2	474.7667	23.9835	631.7546	474.7667	23.9835	631.7546	L	b1	806.37701107827	y8	1	114.0913	47.967	147.1128	114.0913	47.967	147.1128
997	LAVYQAGAR	DGTGSDDKK	2	474.7667	23.9835	631.7546	474.7667	23.9835	631.7546	L	b1	806.37701107827	y8	2	57.5493	23.9835	74.06	57.5493	23.9835	74.06
997	LAVYQAGAR	DGTGSDDKK	3	316.8469	15.989	421.5055	316.8469	15.989	421.5055	L	b1	806.37701107827	y8	1	114.0913	47.967	147.1128	114.0913	47.967	147.1128
997	LAVYQAGAR	DGTGSDDKK	3	316.8469	15.989	421.5055	316.8469	15.989	421.5055	L	b1	806.37701107827	y8	2	57.5493	23.9835	74.06	57.5493	23.9835	74.06
997	LAVYQAGAR	DGTGSDDKK	2	474.7667	23.9835	461.7093	474.7667	23.9835	461.7093	L	b1	172.04840674498	b2	1	114.0913	47.967	147.1128	114.0913	47.967	147.1128
997	LAVYQAGAR	DGTGSDDKK	2	474.7667	23.9835	461.7093	474.7667	23.9835	461.7093	L	b1	172.04840674498	b2	2	57.5493	23.9835	74.06	57.5493	23.9835	74.06
997	LAVYQAGAR	DGTGSDDKK	3	316.8469	15.989	308.1419	316.8469	15.989	308.1419	L	b1	172.04840674498	b2	1	114.0913	47.967	147.1128	114.0913	47.967	147.1128
997	LAVYQAGAR	DGTGSDDKK	3	316.8469	15.989	308.1419	316.8469	15.989	308.1419	L	b1	172.04840674498	b2	2	57.5493	23.9835	74.06	57.5493	23.9835	74.06
997	LAVYQAGAR	DGTGSDDKK	2	474.7667	23.9835	546.7319	474.7667	23.9835	546.7319	L	b1	172.04840674498	b2	1	114.0913	47.967	147.1128	114.0913	47.967	147.1128
997	LAVYQAGAR	DGTGSDDKK	2	474.7667	23.9835	546.7319	474.7667	23.9835	546.7319	L	b1	172.04840674498	b2	2	57.5493	23.9835	74.06	57.5493	23.9835	74.06
997	LAVYQAGAR	DGTGSDDKK	3	316.8469	15.989	364.8237	316.8469	15.989	364.8237	L	b1	172.04840674498	b2	1	114.0913	47.967	147.1128	114.0913	47.967	147.1128
997	LAVYQAGAR	DGTGSDDKK	3	316.8469	15.989	364.8237	316.8469	15.989	364.8237	L	b1	172.04840674498	b2	2	57.5493	23.9835	74.06	57.5493	23.9835	74.06
997	LAVYQAGAR	DGTGSDDKK	2	474.7667	23.9835	631.7546	474.7667	23.9835	631.7546	L	b1	172.04840674498	b2	1	114.0913	47.967	147.1128	114.0913	47.967	147.1128
997	LAVYQAGAR	DGTGSDDKK	2	474.7667	23.9835	631.7546	474.7667	23.9835	631.7546	L	b1	172.04840674498	b2	2	57.5493	23.9835	74.06	57.5493	23.9835	74.06
997	LAVYQAGAR	DGTGSDDKK	3	316.8469	15.989	421.5055	316.8469	15.989	421.5055	L	b1	172.04840674498	b2	1	114.0913	47.967	147.1128	114.0913	47.967	147.1128
997	LAVYQAGAR	DGTGSDDKK	3	316.8469	15.989	421.5055	316.8469	15.989	421.5055	L	b1	172.04840674498	b2	2	57.5493	23.9835	74.06	57.5493	23.9835	74.06
997	LAVYQAGAR	DGTGSDDKK	2	474.7667	23.9835	461.7093	474.7667	23.9835	461.7093	L	b1	749.35554735758	y7	1	114.0913	47.967	147.1128	114.0913	47.967	147.1128
997	LAVYQAGAR	DGTGSDDKK	2	474.7667	23.9835	461.7093	474.7667	23.9835	461.7093	L	b1	749.35554735758	y7	2	57.5493	23.9835	74.06	57.5493	23.9835	74.06
997	LAVYQAGAR	DGTGSDDKK	3	316.8469	15.989	308.1419	316.8469	15.989	308.1419	L	b1	749.35554735758	y7	1	114.0913	47.967	147.1128	114.0913	47.967	147.1128
997	LAVYQAGAR	DGTGSDDKK	3	316.8469	15.989	308.1419	316.8469	15.989	308.1419	L	b1	749.35554735758	y7	2	57.5493	23.9835	74.06	57.5493	23.9835	74.06
997	LAVYQAGAR	DGTGSDDKK	2	474.7667	23.9835	546.7319	474.7667	23.9835	546.7319	L	b1	749.35554735758	y7	1	114.0913	47.967	147.1128	114.0913	47.967	147.1128
997	LAVYQAGAR	DGTGSDDKK	2	474.7667	23.9835	546.7319	474.7667	23.9835	546.7319	L	b1	749.35554735758	y7	2	57.5493	23.9835	74.06	57.5493	23.9835	74.06
997	LAVYQAGAR	DGTGSDDKK	3	316.8469	15.989	364.8237	316.8469	15.989	364.8237	L	b1	749.35554735758	y7	1	114.0913	47.967	147.1128	114.0913	47.967	147.1128
997	LAVYQAGAR	DGTGSDDKK	3	316.8469	15.989	364.8237	316.8469	15.989	364.8237	L	b1	749.35554735758	y7	2	57.5493	23.9835	74.06	57.5493	23.9835	74.06
997	LAVYQAGAR	DGTGSDDKK	2	474.7667	23.9835	631.7546	474.7667	23.9835	631.7546	L	b1	749.35554735758	y7	1	114.0913	47.967	147.1128	114.0913	47.967	147.1128
997	LAVYQAGAR	DGTGSDDKK	2	474.7667	23.9835	631.7546	474.7667	23.9835	631.7546	L	b1	749.35554735758	y7	2	57.5493	23.9835	74.06	57.5493	23.9835	74.06
997	LAVYQAGAR	DGTGSDDKK	3	316.8469	15.989	421.5055	316.8469	15.989	421.5055	L	b1	749.35554735758	y7	1	114.0913	47.967	147.1128	114.0913	47.967	147.1128
997	LAVYQAGAR	DGTGSDDKK	3	316.8469	15.989	421.5055	316.8469	15.989	421.5055	L	b1	749.35554735758	y7	2	57.5493	23.9835	74.06	57.5493	23.9835	74.06
997	LAVYQAGAR	DGTGSDDKK	2	474.7667	23.9835	461.7093	474.7667	23.9835	461.7093	L	b1	273.09608521416	b3	1	114.0913	47.967	147.1128	114.0913	47.967	147.1128
997	LAVYQAGAR	DGTGSDDKK	2	474.7667	23.9835	461.7093	474.7667	23.9835	461.7093	L	b1	273.09608521416	b3	2	57.5493	23.9835	74.06	57.5493	23.9835	74.06
997	LAVYQAGAR	DGTGSDDKK	3	316.8469	15.989	308.1419	316.8469	15.989	308.1419	L	b1	273.09608521416	b3	1	114.0913	47.967	147.1128	114.0913	47.967	147.1128
997	LAVYQAGAR	DGTGSDDKK	3	316.8469	15.989	308.1419	316.8469	15.989	308.1419	L	b1	273.09608521416	b3	2	57.5493	23.9835	74.06	57.5493	23.9835	74.06
997	LAVYQAGAR	DGTGSDDKK	2	474.7667	23.9835	546.7319	474.7667	23.9835	546.7319	L	b1	273.09608521416	b3	1	114.0913	47.967	147.1128	114.0913	47.967	147.1128
997	LAVYQAGAR	DGTGSDDKK	2	474.7667	23.9835	546.7319	474.7667	23.9835	546.7319	L	b1	273.09608521416	b3	2	57.5493	23.9835	74.06	57.5493	23.9835	74.06
997	LAVYQAGAR	DGTGSDDKK	3	316.8469	15.989	364.8237	316.8469	15.989	364.8237	L	b1	273.09608521416	b3	1	114.0913	47.967	147.1128	114.0913	47.967	147.1128
997	LAVYQAGAR	DGTGSDDKK	3	316.8469	15.989	364.8237	316.8469	15.989	364.8237	L	b1	273.09608521416	b3	2	57.5493	23.9835	74.06	57.5493	23.9835	74.06
997	LAVYQAGAR	DGTGSDDKK	2	474.7667	23.9835	631.7546	474.7667	23.9835	631.7546	L	b1	273.09608521416	b3	1	114.0913	47.967	147.1128	114.0913	47.967	147.1128
997	LAVYQAGAR	DGTGSDDKK	2	474.7667	23.9835	631.7546	474.7667	23.9835	631.7546	L	b1	273.09608521416	b3	2	57.5493	23.9835	74.06	57.5493	23.9835	74.06
997	LAVYQAGAR	DGTGSDDKK	3	316.8469	15.989	421.5055	316.8469	15.989	421.5055	L	b1	273.09608521416	b3	1	114.0913	47.967	147.1128	114.0913	47.967	147.1128
997	LAVYQAGAR	DGTGSDDKK	3	316.8469	15.989	421.5055	316.8469	15.989	421.5055	L	b1	273.09608521416	b3	2	57.5493	23.9835	74.06	57.5493	23.9835	74.06
997	LAVYQAGAR	DGTGSDDKK	2	474.7667	23.9835	461.7093	474.7667	23.9835	461.7093	L	b1	648.3078688884	y6	1	114.0913	47.967	147.1128	114.0913	47.967	147.1128
997	LAVYQAGAR	DGTGSDDKK	2	474.7667	23.9835	461.7093	474.7667	23.9835	461.7093	L	b1	648.3078688884	y6	2	57.5493	23.9835	74.06	57.5493	23.9835	74.06
997	LAVYQAGAR	DGTGSDDKK	3	316.8469	15.989	308.1419	316.8469	15.989	308.1419	L	b1	648.3078688884	y6	1	114.0913	47.967	147.1128	114.0913	47.967	147.1128
997	LAVYQAGAR	DGTGSDDKK	3	316.8469	15.989	308.1419	316.8469	15.989	308.1419	L	b1	648.3078688884	y6	2	57.5493	23.9835	74.06	57.5493	23.9835	74.06
997	LAVYQAGAR	DGTGSDDKK	2	474.7667	23.9835	546.7319	474.7667	23.9835	546.7319	L	b1	648.3078688884	y6	1	114.0913	47.967	147.1128	114.0913	47.967	147.1128
997	LAVYQAGAR	DGTGSDDKK	2	474.7667	23.9835	546.7319	474.7667	23.9835	546.7319	L	b1	648.3078688884	y6	2	57.5493	23.9835	74.06	57.5493	23.9835	74.06
997	LAVYQAGAR	DGTGSDDKK	3	316.8469	15.989	364.8237	316.8469	15.989	364.8237	L	b1	648.3078688884	y6	1	114.0913	47.967	147.1128	114.0913	47.967	147.1128
997	LAVYQAGAR	DGTGSDDKK	3	316.8469	15.989	364.8237	316.8469	15.989	364.8237	L	b1	648.3078688884	y6	2	57.5493	23.9835	74.06	57.5493	23.9835	74.06
997	LAVYQAGAR	DGTGSDDKK	2	474.7667	23.9835	631.7546	474.7667	23.9835	631.7546	L	b1	648.3078688884	y6	1	114.0913	47.967	147.1128	114.0913	47.967	147.1128
997	LAVYQAGAR	DGTGSDDKK	2	474.7667	23.9835	631.7546	474.7667	23.9835	631.7546	L	b1	648.3078688884	y6	2	57.5493	23.9835	74.06	57.5493	23.9835	74.06
997	LAVYQAGAR	DGTGSDDKK	3	316.8469	15.989	421.5055	316.8469	15.989	421.5055	L	b1	648.3078688884	y6	1	114.0913	47.967	147.1128	114.0913	47.967	147.1128
997	LAVYQAGAR	DGTGSDDKK	3	316.8469	15.989	421.5055	316.8469	15.989	421.5055	L	b1	648.3078688884	y6	2	57.5493	23.9835	74.06	57.5493	23.9835	74.06
997	LAVYQAGAR	DGTGSDDKK	2	474.7667	23.9835	461.7093	474.7667	23.9835	461.7093	L	b1	330.11754893485	b4	1	114.0913	47.967	147.1128	114.0913	47.967	147.1128
997	LAVYQAGAR	DGTGSDDKK	2	474.7667	23.9835	461.7093	474.7667	23.9835	461.7093	L	b1	330.11754893485	b4	2	57.5493	23.9835	74.06	57.5493	23.9835	74.06
997	LAVYQAGAR	DGTGSDDKK	3	316.8469	15.989	308.1419	316.8469	15.989	308.1419	L	b1	330.11754893485	b4	1	114.0913	47.967	147.1128	114.0913	47.967	147.1128
997	LAVYQAGAR	DGTGSDDKK	3	316.8469	15.989	308.1419	316.8469	15.989	308.1419	L	b1	330.11754893485	b4	2	57.5493	23.9835	74.06	57.5493	23.9835	74.06
997	LAVYQAGAR	DGTGSDDKK	2	474.7667	23.9835	546.7319	474.7667	23.9835	546.7319	L	b1	330.11754893485	b4	1	114.0913	47.967	147.1128	114.0913	47.967	147.1128
997	LAVYQAGAR	DGTGSDDKK	2	474.7667	23.9835	546.7319	474.7667	23.9835	546.7319	L	b1	330.11754893485	b4	2	57.5493	23.9835	74.06	57.5493	23.9835	74.06
997	LAVYQAGAR	DGTGSDDKK	3	316.8469	15.989	364.8237	316.8469	15.989	364.8237	L	b1	330.11754893485	b4	1	114.0913	47.967	147.1128	114.0913	47.967	147.1128
997	LAVYQAGAR	DGTGSDDKK	3	316.8469	15.989	364.8237	316.8469	15.989	364.8237	L	b1	330.11754893485	b4	2	57.5493	23.9835	74.06	57.5493	23.9835	74.06
997	LAVYQAGAR	DGTGSDDKK	2	474.7667	23.9835	631.7546	474.7667	23.9835	631.7546	L	b1	330.11754893485	b4	1	114.0913	47.967	147.1128	114.0913	47.967	147.1128
997	LAVYQAGAR	DGTGSDDKK	2	474.7667	23.9835	631.7546	474.7667	23.9835	631.7546	L	b1	330.11754893485	b4	2	57.5493	23.9835	74.06	57.5493	23.9835	74.06
997	LAVYQAGAR	DGTGSDDKK	3	316.8469	15.989	421.5055	316.8469	15.989	421.5055	L	b1	330.11754893485	b4	1	114.0913	47.967	147.1128	114.0913	47.967	147.1128
997	LAVYQAGAR	DGTGSDDKK	3	316.8469	15.989	421.5055	316.8469	15.989	421.5055	L	b1	330.11754893485	b4	2	57.5493	23.9835	74.06	57.5493	23.9835	74.06
997	LAVYQAGAR	DGTGSDDKK	2	474.7667	23.9835	461.7093	474.7667	23.9835	461.7093	L	b1	591.28640516771	y5	1	114.0913	47.967	147.1128	114.0913	47.967	147.1128
997	LAVYQAGAR	DGTGSDDKK	2	474.7667	23.9835	461.7093	474.7667	23.9835	461.7093	L	b1	591.28640516771	y5	2	57.5493	23.9835	74.06	57.5493	23.9835	74.06
997	LAVYQAGAR	DGTGSDDKK	3	316.8469	15.989	308.1419	316.8469	15.989	308.1419	L	b1	591.28640516771	y5	1	114.0913	47.967	147.1128	114.0913	47.967	147.1128
997	LAVYQAGAR	DGTGSDDKK	3	316.8469	15.989	308.1419	316.8469	15.989	308.1419	L	b1	591.28640516771	y5	2	57.5493	23.9835	74.06	57.5493	23.9835	74.06
997	LAVYQAGAR	DGTGSDDKK	2	474.7667	23.9835	546.7319	474.7667	23.9835	546.7319	L	b1	591.28640516771	y5	1	114.0913	47.967	147.1128	114.0913	47.967	147.1128
997	LAVYQAGAR	DGTGSDDKK	2	474.7667	23.9835	546.7319	474.7667	23.9835	546.7319	L	b1	591.28640516771	y5	2	57.5493	23.9835	74.06	57.5493	23.9835	74.06
997	LAVYQAGAR	DGTGSDDKK	3	316.8469	15.989	364.8237	316.8469	15.989	364.8237	L	b1	591.28640516771	y5	1	114.0913	47.967	147.1128	114.0913	47.967	147.1128
997	LAVYQAGAR	DGTGSDDKK	3	316.8469	15.989	364.8237	316.8469	15.989	364.8237	L	b1	591.28640516771	y5	2	57.5493	23.9835	74.06	57.5493	23.9835	74.06
997	LAVYQAGAR	DGTGSDDKK	2	474.7667	23.9835	631.7546	474.7667	23.9835	631.7546	L	b1	591.28640516771	y5	1	114.0913	47.967	147.1128	114.0913	47.967	147.1128
997	LAVYQAGAR	DGTGSDDKK	2	474.7667	23.9835	631.7546	474.7667	23.9835	631.7546	L	b1	591.28640516771	y5	2	57.5493	23.9835	74.06	57.5493	23.9835	74.06
997	LAVYQAGAR	DGTGSDDKK	3	316.8469	15.989	421.5055	316.8469	15.989	421.5055	L	b1	591.28640516771	y5	1	114.0913	47.967	147.1128	114.0913	47.967	147.1128
997	LAVYQAGAR	DGTGSDDKK	3	316.8469	15.989	421.5055	316.8469	15.989	421.5055	L	b1	591.28640516771	y5	2	57.5493	23.9835	74.06	57.5493	23.9835	74.06
997	LAVYQAGAR	DGTGSDDKK	2	474.7667	23.9835	461.7093	474.7667	23.9835	461.7093	L	b1	417.14957733957	b5	1	114.0913	47.967	147.1128	114.0913	47.967	147.1128
997	LAVYQAGAR	DGTGSDDKK	2	474.7667	23.9835	461.7093	474.7667	23.9835	461.7093	L	b1	417.14957733957	b5	2	57.5493	23.9835	74.06	57.5493	23.9835	74.06
997	LAVYQAGAR	DGTGSDDKK	3	316.8469	15.989	308.1419	316.8469	15.989	308.1419	L	b1	417.14957733957	b5	1	114.0913	47.967	147.1128	114.0913	47.967	147.1128
997	LAVYQAGAR	DGTGSDDKK	3	316.8469	15.989	308.1419	316.8469	15.989	308.1419	L	b1	417.14957733957	b5	2	57.5493	23.9835	74.06	57.5493	23.9835	74.06
997	LAVYQAGAR	DGTGSDDKK	2	474.7667	23.9835	546.7319	474.7667	23.9835	546.7319	L	b1	417.14957733957	b5	1	114.0913	47.967	147.1128	114.0913	47.967	147.1128
997	LAVYQAGAR	DGTGSDDKK	2	474.7667	23.9835	546.7319	474.7667	23.9835	546.7319	L	b1	417.14957733957	b5	2	57.5493	23.9835	74.06	57.5493	23.9835	74.06
997	LAVYQAGAR	DGTGSDDKK	3	316.8469	15.989	364.8237	316.8469	15.989	364.8237	L	b1	417.14957733957	b5	1	114.0913	47.967	147.1128	114.0913	47.967	147.1128
997	LAVYQAGAR	DGTGSDDKK	3	316.8469	15.989	364.8237	316.8469	15.989	364.8237	L	b1	417.14957733957	b5	2	57.5493	23.9835	74.06	57.5493	23.9835	74.06
997	LAVYQAGAR	DGTGSDDKK	2	474.7667	23.9835	631.7546	474.7667	23.9835	631.7546	L	b1	417.14957733957	b5	1	114.0913	47.967	147.1128	114.0913	47.967	147.1128
997	LAVYQAGAR	DGTGSDDKK	2	474.7667	23.9835	631.7546	474.7667	23.9835	631.7546	L	b1	417.14957733957	b5	2	57.5493	23.9835	74.06	57.5493	23.9835	74.06
997	LAVYQAGAR	DGTGSDDKK	3	316.8469	15.989	421.5055	316.8469	15.989	421.5055	L	b1	417.14957733957	b5	1	114.0913	47.967	147.1128	114.0913	47.967	147.1128
997	LAVYQAGAR	DGTGSDDKK	3	316.8469	15.989	421.5055	316.8469	15.989	421.5055	L	b1	417.14957733957	b5	2	57.5493	23.9835	74.06	57.5493	23.9835	74.06
997	LAVYQAGAR	DGTGSDDKK	2	474.7667	23.9835	461.7093	474.7667	23.9835	461.7093	L	b1	504.25437676299	y4	1	114.0913	47.967	147.1128	114.0913	47.967	147.1128
997	LAVYQAGAR	DGTGSDDKK	2	474.7667	23.9835	461.7093	474.7667	23.9835	461.7093	L	b1	504.25437676299	y4	2	57.5493	23.9835	74.06	57.5493	23.9835	74.06
997	LAVYQAGAR	DGTGSDDKK	3	316.8469	15.989	308.1419	316.8469	15.989	308.1419	L	b1	504.25437676299	y4	1	114.0913	47.967	147.1128	114.0913	47.967	147.1128
997	LAVYQAGAR	DGTGSDDKK	3	316.8469	15.989	308.1419	316.8469	15.989	308.1419	L	b1	504.25437676299	y4	2	57.5493	23.9835	74.06	57.5493	23.9835	74.06
997	LAVYQAGAR	DGTGSDDKK	2	474.7667	23.9835	546.7319	474.7667	23.9835	546.7319	L	b1	504.25437676299	y4	1	114.0913	47.967	147.1128	114.0913	47.967	147.1128
997	LAVYQAGAR	DGTGSDDKK	2	474.7667	23.9835	546.7319	474.7667	23.9835	546.7319	L	b1	504.25437676299	y4	2	57.5493	23.9835	74.06	57.5493	23.9835	74.06
997	LAVYQAGAR	DGTGSDDKK	3	316.8469	15.989	364.8237	316.8469	15.989	364.8237	L	b1	504.25437676299	y4	1	114.0913	47.967	147.1128	114.0913	47.967	147.1128
997	LAVYQAGAR	DGTGSDDKK	3	316.8469	15.989	364.8237	316.8469	15.989	364.8237	L	b1	504.25437676299	y4	2	57.5493	23.9835	74.06	57.5493	23.9835	74.06
997	LAVYQAGAR	DGTGSDDKK	2	474.7667	23.9835	631.7546	474.7667	23.9835	631.7546	L	b1	504.25437676299	y4	1	114.0913	47.967	147.1128	114.0913	47.967	147.1128
997	LAVYQAGAR	DGTGSDDKK	2	474.7667	23.9835	631.7546	474.7667	23.9835	631.7546	L	b1	504.25437676299	y4	2	57.5493	23.9835	74.06	57.5493	23.9835	74.06
997	LAVYQAGAR	DGTGSDDKK	3	316.8469	15.989	421.5055	316.8469	15.989	421.5055	L	b1	504.25437676299	y4	1	114.0913	47.967	147.1128	114.0913	47.967	147.1128
997	LAVYQAGAR	DGTGSDDKK	3	316.8469	15.989	421.5055	316.8469	15.989	421.5055	L	b1	504.25437676299	y4	2	57.5493	23.9835	74.06	57.5493	23.9835	74.06
997	LAVYQAGAR	DGTGSDDKK	2	474.7667	23.9835	461.7093	474.7667	23.9835	461.7093	L	b1	532.17652036386	b6	1	114.0913	47.967	147.1128	114.0913	47.967	147.1128
997	LAVYQAGAR	DGTGSDDKK	2	474.7667	23.9835	461.7093	474.7667	23.9835	461.7093	L	b1	532.17652036386	b6	2	57.5493	23.9835	74.06	57.5493	23.9835	74.06
997	LAVYQAGAR	DGTGSDDKK	3	316.8469	15.989	308.1419	316.8469	15.989	308.1419	L	b1	532.17652036386	b6	1	114.0913	47.967	147.1128	114.0913	47.967	147.1128
997	LAVYQAGAR	DGTGSDDKK	3	316.8469	15.989	308.1419	316.8469	15.989	308.1419	L	b1	532.17652036386	b6	2	57.5493	23.9835	74.06	57.5493	23.9835	74.06
997	LAVYQAGAR	DGTGSDDKK	2	474.7667	23.9835	546.7319	474.7667	23.9835	546.7319	L	b1	532.17652036386	b6	1	114.0913	47.967	147.1128	114.0913	47.967	147.1128
997	LAVYQAGAR	DGTGSDDKK	2	474.7667	23.9835	546.7319	474.7667	23.9835	546.7319	L	b1	532.17652036386	b6	2	57.5493	23.9835	74.06	57.5493	23.9835	74.06
997	LAVYQAGAR	DGTGSDDKK	3	316.8469	15.989	364.8237	316.8469	15.989	364.8237	L	b1	532.17652036386	b6	1	114.0913	47.967	147.1128	114.0913	47.967	147.1128
997	LAVYQAGAR	DGTGSDDKK	3	316.8469	15.989	364.8237	316.8469	15.989	364.8237	L	b1	532.17652036386	b6	2	57.5493	23.9835	74.06	57.5493	23.9835	74.06
997	LAVYQAGAR	DGTGSDDKK	2	474.7667	23.9835	631.7546	474.7667	23.9835	631.7546	L	b1	532.17652036386	b6	1	114.0913	47.967	147.1128	114.0913	47.967	147.1128
997	LAVYQAGAR	DGTGSDDKK	2	474.7667	23.9835	631.7546	474.7667	23.9835	631.7546	L	b1	532.17652036386	b6	2	57.5493	23.9835	74.06	57.5493	23.9835	74.06
997	LAVYQAGAR	DGTGSDDKK	3	316.8469	15.989	421.5055	316.8469	15.989	421.5055	L	b1	532.17652036386	b6	1	114.0913	47.967	147.1128	114.0913	47.967	147.1128
997	LAVYQAGAR	DGTGSDDKK	3	316.8469	15.989	421.5055	316.8469	15.989	421.5055	L	b1	532.17652036386	b6	2	57.5493	23.9835	74.06	57.5493	23.9835	74.06
997	LAVYQAGAR	DGTGSDDKK	2	474.7667	23.9835	461.7093	474.7667	23.9835	461.7093	L	b1	389.2274337387	y3	1	114.0913	47.967	147.1128	114.0913	47.967	147.1128
997	LAVYQAGAR	DGTGSDDKK	2	474.7667	23.9835	461.7093	474.7667	23.9835	461.7093	L	b1	389.2274337387	y3	2	57.5493	23.9835	74.06	57.5493	23.9835	74.06
997	LAVYQAGAR	DGTGSDDKK	3	316.8469	15.989	308.1419	316.8469	15.989	308.1419	L	b1	389.2274337387	y3	1	114.0913	47.967	147.1128	114.0913	47.967	147.1128
997	LAVYQAGAR	DGTGSDDKK	3	316.8469	15.989	308.1419	316.8469	15.989	308.1419	L	b1	389.2274337387	y3	2	57.5493	23.9835	74.06	57.5493	23.9835	74.06
997	LAVYQAGAR	DGTGSDDKK	2	474.7667	23.9835	546.7319	474.7667	23.9835	546.7319	L	b1	389.2274337387	y3	1	114.0913	47.967	147.1128	114.0913	47.967	147.1128
997	LAVYQAGAR	DGTGSDDKK	2	474.7667	23.9835	546.7319	474.7667	23.9835	546.7319	L	b1	389.2274337387	y3	2	57.5493	23.9835	74.06	57.5493	23.9835	74.06
997	LAVYQAGAR	DGTGSDDKK	3	316.8469	15.989	364.8237	316.8469	15.989	364.8237	L	b1	389.2274337387	y3	1	114.0913	47.967	147.1128	114.0913	47.967	147.1128
997	LAVYQAGAR	DGTGSDDKK	3	316.8469	15.989	364.8237	316.8469	15.989	364.8237	L	b1	389.2274337387	y3	2	57.5493	23.9835	74.06	57.5493	23.9835	74.06
997	LAVYQAGAR	DGTGSDDKK	2	474.7667	23.9835	631.7546	474.7667	23.9835	631.7546	L	b1	389.2274337387	y3	1	114.0913	47.967	147.1128	114.0913	47.967	147.1128
997	LAVYQAGAR	DGTGSDDKK	2	474.7667	23.9835	631.7546	474.7667	23.9835	631.7546	L	b1	389.2274337387	y3	2	57.5493	23.9835	74.06	57.5493	23.9835	74.06
997	LAVYQAGAR	DGTGSDDKK	3	316.8469	15.989	421.5055	316.8469	15.989	421.5055	L	b1	389.2274337387	y3	1	114.0913	47.967	147.1128	114.0913	47.967	147.1128
997	LAVYQAGAR	DGTGSDDKK	3	316.8469	15.989	421.5055	316.8469	15.989	421.5055	L	b1	389.2274337387	y3	2	57.5493	23.9835	74.06	57.5493	23.9835	74.06
997	LAVYQAGAR	DGTGSDDKK	2	474.7667	23.9835	461.7093	474.7667	23.9835	461.7093	L	b1	647.20346338815	b7	1	114.0913	47.967	147.1128	114.0913	47.967	147.1128
997	LAVYQAGAR	DGTGSDDKK	2	474.7667	23.9835	461.7093	474.7667	23.9835	461.7093	L	b1	647.20346338815	b7	2	57.5493	23.9835	74.06	57.5493	23.9835	74.06
997	LAVYQAGAR	DGTGSDDKK	3	316.8469	15.989	308.1419	316.8469	15.989	308.1419	L	b1	647.20346338815	b7	1	114.0913	47.967	147.1128	114.0913	47.967	147.1128
997	LAVYQAGAR	DGTGSDDKK	3	316.8469	15.989	308.1419	316.8469	15.989	308.1419	L	b1	647.20346338815	b7	2	57.5493	23.9835	74.06	57.5493	23.9835	74.06
997	LAVYQAGAR	DGTGSDDKK	2	474.7667	23.9835	546.7319	474.7667	23.9835	546.7319	L	b1	647.20346338815	b7	1	114.0913	47.967	147.1128	114.0913	47.967	147.1128
997	LAVYQAGAR	DGTGSDDKK	2	474.7667	23.9835	546.7319	474.7667	23.9835	546.7319	L	b1	647.20346338815	b7	2	57.5493	23.9835	74.06	57.5493	23.9835	74.06
997	LAVYQAGAR	DGTGSDDKK	3	316.8469	15.989	364.8237	316.8469	15.989	364.8237	L	b1	647.20346338815	b7	1	114.0913	47.967	147.1128	114.0913	47.967	147.1128
997	LAVYQAGAR	DGTGSDDKK	3	316.8469	15.989	364.8237	316.8469	15.989	364.8237	L	b1	647.20346338815	b7	2	57.5493	23.9835	74.06	57.5493	23.9835	74.06
997	LAVYQAGAR	DGTGSDDKK	2	474.7667	23.9835	631.7546	474.7667	23.9835	631.7546	L	b1	647.20346338815	b7	1	114.0913	47.967	147.1128	114.0913	47.967	147.1128
997	LAVYQAGAR	DGTGSDDKK	2	474.7667	23.9835	631.7546	474.7667	23.9835	631.7546	L	b1	647.20346338815	b7	2	57.5493	23.9835	74.06	57.5493	23.9835	74.06
997	LAVYQAGAR	DGTGSDDKK	3	316.8469	15.989	421.5055	316.8469	15.989	421.5055	L	b1	647.20346338815	b7	1	114.0913	47.967	147.1128	114.0913	47.967	147.1128
997	LAVYQAGAR	DGTGSDDKK	3	316.8469	15.989	421.5055	316.8469	15.989	421.5055	L	b1	647.20346338815	b7	2	57.5493	23.9835	74.06	57.5493	23.9835	74.06
997	LAVYQAGAR	DGTGSDDKK	2	474.7667	23.9835	461.7093	474.7667	23.9835	461.7093	L	b1	274.20049071441	y2	1	114.0913	47.967	147.1128	114.0913	47.967	147.1128
997	LAVYQAGAR	DGTGSDDKK	2	474.7667	23.9835	461.7093	474.7667	23.9835	461.7093	L	b1	274.20049071441	y2	2	57.5493	23.9835	74.06	57.5493	23.9835	74.06
997	LAVYQAGAR	DGTGSDDKK	3	316.8469	15.989	308.1419	316.8469	15.989	308.1419	L	b1	274.20049071441	y2	1	114.0913	47.967	147.1128	114.0913	47.967	147.1128
997	LAVYQAGAR	DGTGSDDKK	3	316.8469	15.989	308.1419	316.8469	15.989	308.1419	L	b1	274.20049071441	y2	2	57.5493	23.9835	74.06	57.5493	23.9835	74.06
997	LAVYQAGAR	DGTGSDDKK	2	474.7667	23.9835	546.7319	474.7667	23.9835	546.7319	L	b1	274.20049071441	y2	1	114.0913	47.967	147.1128	114.0913	47.967	147.1128
997	LAVYQAGAR	DGTGSDDKK	2	474.7667	23.9835	546.7319	474.7667	23.9835	546.7319	L	b1	274.20049071441	y2	2	57.5493	23.9835	74.06	57.5493	23.9835	74.06
997	LAVYQAGAR	DGTGSDDKK	3	316.8469	15.989	364.8237	316.8469	15.989	364.8237	L	b1	274.20049071441	y2	1	114.0913	47.967	147.1128	114.0913	47.967	147.1128
997	LAVYQAGAR	DGTGSDDKK	3	316.8469	15.989	364.8237	316.8469	15.989	364.8237	L	b1	274.20049071441	y2	2	57.5493	23.9835	74.06	57.5493	23.9835	74.06
997	LAVYQAGAR	DGTGSDDKK	2	474.7667	23.9835	631.7546	474.7667	23.9835	631.7546	L	b1	274.20049071441	y2	1	114.0913	47.967	147.1128	114.0913	47.967	147.1128
997	LAVYQAGAR	DGTGSDDKK	2	474.7667	23.9835	631.7546	474.7667	23.9835	631.7546	L	b1	274.20049071441	y2	2	57.5493	23.9835	74.06	57.5493	23.9835	74.06
997	LAVYQAGAR	DGTGSDDKK	3	316.8469	15.989	421.5055	316.8469	15.989	421.5055	L	b1	274.20049071441	y2	1	114.0913	47.967	147.1128	114.0913	47.967	147.1128
997	LAVYQAGAR	DGTGSDDKK	3	316.8469	15.989	421.5055	316.8469	15.989	421.5055	L	b1	274.20049071441	y2	2	57.5493	23.9835	74.06	57.5493	23.9835	74.06
997	LAVYQAGAR	DGTGSDDKK	2	474.7667	23.9835	461.7093	474.7667	23.9835	461.7093	L	b1	775.29842640334	b8	1	114.0913	47.967	147.1128	114.0913	47.967	147.1128
997	LAVYQAGAR	DGTGSDDKK	2	474.7667	23.9835	461.7093	474.7667	23.9835	461.7093	L	b1	775.29842640334	b8	2	57.5493	23.9835	74.06	57.5493	23.9835	74.06
997	LAVYQAGAR	DGTGSDDKK	3	316.8469	15.989	308.1419	316.8469	15.989	308.1419	L	b1	775.29842640334	b8	1	114.0913	47.967	147.1128	114.0913	47.967	147.1128
997	LAVYQAGAR	DGTGSDDKK	3	316.8469	15.989	308.1419	316.8469	15.989	308.1419	L	b1	775.29842640334	b8	2	57.5493	23.9835	74.06	57.5493	23.9835	74.06
997	LAVYQAGAR	DGTGSDDKK	2	474.7667	23.9835	546.7319	474.7667	23.9835	546.7319	L	b1	775.29842640334	b8	1	114.0913	47.967	147.1128	114.0913	47.967	147.1128
997	LAVYQAGAR	DGTGSDDKK	2	474.7667	23.9835	546.7319	474.7667	23.9835	546.7319	L	b1	775.29842640334	b8	2	57.5493	23.9835	74.06	57.5493	23.9835	74.06
997	LAVYQAGAR	DGTGSDDKK	3	316.8469	15.989	364.8237	316.8469	15.989	364.8237	L	b1	775.29842640334	b8	1	114.0913	47.967	147.1128	114.0913	47.967	147.1128
997	LAVYQAGAR	DGTGSDDKK	3	316.8469	15.989	364.8237	316.8469	15.989	364.8237	L	b1	775.29842640334	b8	2	57.5493	23.9835	74.06	57.5493	23.9835	74.06
997	LAVYQAGAR	DGTGSDDKK	2	474.7667	23.9835	631.7546	474.7667	23.9835	631.7546	L	b1	775.29842640334	b8	1	114.0913	47.967	147.1128	114.0913	47.967	147.1128
997	LAVYQAGAR	DGTGSDDKK	2	474.7667	23.9835	631.7546	474.7667	23.9835	631.7546	L	b1	775.29842640334	b8	2	57.5493	23.9835	74.06	57.5493	23.9835	74.06
997	LAVYQAGAR	DGTGSDDKK	3	316.8469	15.989	421.5055	316.8469	15.989	421.5055	L	b1	775.29842640334	b8	1	114.0913	47.967	147.1128	114.0913	47.967	147.1128
997	LAVYQAGAR	DGTGSDDKK	3	316.8469	15.989	421.5055	316.8469	15.989	421.5055	L	b1	775.29842640334	b8	2	57.5493	23.9835	74.06	57.5493	23.9835	74.06
997	LAVYQAGAR	DGTGSDDKK	2	474.7667	23.9835	461.7093	474.7667	23.9835	461.7093	L	b1	146.10552769922	y1	1	114.0913	47.967	147.1128	114.0913	47.967	147.1128
997	LAVYQAGAR	DGTGSDDKK	2	474.7667	23.9835	461.7093	474.7667	23.9835	461.7093	L	b1	146.10552769922	y1	2	57.5493	23.9835	74.06	57.5493	23.9835	74.06
997	LAVYQAGAR	DGTGSDDKK	3	316.8469	15.989	308.1419	316.8469	15.989	308.1419	L	b1	146.10552769922	y1	1	114.0913	47.967	147.1128	114.0913	47.967	147.1128
997	LAVYQAGAR	DGTGSDDKK	3	316.8469	15.989	308.1419	316.8469	15.989	308.1419	L	b1	146.10552769922	y1	2	57.5493	23.9835	74.06	57.5493	23.9835	74.06
997	LAVYQAGAR	DGTGSDDKK	2	474.7667	23.9835	546.7319	474.7667	23.9835	546.7319	L	b1	146.10552769922	y1	1	114.0913	47.967	147.1128	114.0913	47.967	147.1128
997	LAVYQAGAR	DGTGSDDKK	2	474.7667	23.9835	546.7319	474.7667	23.9835	546.7319	L	b1	146.10552769922	y1	2	57.5493	23.9835	74.06	57.5493	23.9835	74.06
997	LAVYQAGAR	DGTGSDDKK	3	316.8469	15.989	364.8237	316.8469	15.989	364.8237	L	b1	146.10552769922	y1	1	114.0913	47.967	147.1128	114.0913	47.967	147.1128
997	LAVYQAGAR	DGTGSDDKK	3	316.8469	15.989	364.8237	316.8469	15.989	364.8237	L	b1	146.10552769922	y1	2	57.5493	23.9835	74.06	57.5493	23.9835	74.06
997	LAVYQAGAR	DGTGSDDKK	2	474.7667	23.9835	631.7546	474.7667	23.9835	631.7546	L	b1	146.10552769922	y1	1	114.0913	47.967	147.1128	114.0913	47.967	147.1128
997	LAVYQAGAR	DGTGSDDKK	2	474.7667	23.9835	631.7546	474.7667	23.9835	631.7546	L	b1	146.10552769922	y1	2	57.5493	23.9835	74.06	57.5493	23.9835	74.06
997	LAVYQAGAR	DGTGSDDKK	3	316.8469	15.989	421.5055	316.8469	15.989	421.5055	L	b1	146.10552769922	y1	1	114.0913	47.967	147.1128	114.0913	47.967	147.1128
997	LAVYQAGAR	DGTGSDDKK	3	316.8469	15.989	421.5055	316.8469	15.989	421.5055	L	b1	146.10552769922	y1	2	57.5493	23.9835	74.06	57.5493	23.9835	74.06
997	LAVYQAGAR	ESGATGTGR	2	474.7667	23.9835	418.1989	474.7667	23.9835	418.1989	L	b1	129.04259308875	b1	1	114.0913	47.967	147.1128	114.0913	47.967	147.1128
997	LAVYQAGAR	ESGATGTGR	2	474.7667	23.9835	418.1989	474.7667	23.9835	418.1989	L	b1	129.04259308875	b1	2	57.5493	23.9835	74.06	57.5493	23.9835	74.06
997	LAVYQAGAR	ESGATGTGR	3	316.8469	15.989	279.135	316.8469	15.989	279.135	L	b1	129.04259308875	b1	1	114.0913	47.967	147.1128	114.0913	47.967	147.1128
997	LAVYQAGAR	ESGATGTGR	3	316.8469	15.989	279.135	316.8469	15.989	279.135	L	b1	129.04259308875	b1	2	57.5493	23.9835	74.06	57.5493	23.9835	74.06
997	LAVYQAGAR	ESGATGTGR	2	474.7667	23.9835	418.1989	474.7667	23.9835	418.1989	L	b1	705.34056599838	y8	1	114.0913	47.967	147.1128	114.0913	47.967	147.1128
997	LAVYQAGAR	ESGATGTGR	2	474.7667	23.9835	418.1989	474.7667	23.9835	418.1989	L	b1	705.34056599838	y8	2	57.5493	23.9835	74.06	57.5493	23.9835	74.06
997	LAVYQAGAR	ESGATGTGR	3	316.8469	15.989	279.135	316.8469	15.989	279.135	L	b1	705.34056599838	y8	1	114.0913	47.967	147.1128	114.0913	47.967	147.1128
997	LAVYQAGAR	ESGATGTGR	3	316.8469	15.989	279.135	316.8469	15.989	279.135	L	b1	705.34056599838	y8	2	57.5493	23.9835	74.06	57.5493	23.9835	74.06
997	LAVYQAGAR	ESGATGTGR	2	474.7667	23.9835	418.1989	474.7667	23.9835	418.1989	L	b1	216.07462149347	b2	1	114.0913	47.967	147.1128	114.0913	47.967	147.1128
997	LAVYQAGAR	ESGATGTGR	2	474.7667	23.9835	418.1989	474.7667	23.9835	418.1989	L	b1	216.07462149347	b2	2	57.5493	23.9835	74.06	57.5493	23.9835	74.06
997	LAVYQAGAR	ESGATGTGR	3	316.8469	15.989	279.135	316.8469	15.989	279.135	L	b1	216.07462149347	b2	1	114.0913	47.967	147.1128	114.0913	47.967	147.1128
997	LAVYQAGAR	ESGATGTGR	3	316.8469	15.989	279.135	316.8469	15.989	279.135	L	b1	216.07462149347	b2	2	57.5493	23.9835	74.06	57.5493	23.9835	74.06
997	LAVYQAGAR	ESGATGTGR	2	474.7667	23.9835	418.1989	474.7667	23.9835	418.1989	L	b1	618.30853759366	y7	1	114.0913	47.967	147.1128	114.0913	47.967	147.1128
997	LAVYQAGAR	ESGATGTGR	2	474.7667	23.9835	418.1989	474.7667	23.9835	418.1989	L	b1	618.30853759366	y7	2	57.5493	23.9835	74.06	57.5493	23.9835	74.06
997	LAVYQAGAR	ESGATGTGR	3	316.8469	15.989	279.135	316.8469	15.989	279.135	L	b1	618.30853759366	y7	1	114.0913	47.967	147.1128	114.0913	47.967	147.1128
997	LAVYQAGAR	ESGATGTGR	3	316.8469	15.989	279.135	316.8469	15.989	279.135	L	b1	618.30853759366	y7	2	57.5493	23.9835	74.06	57.5493	23.9835	74.06
997	LAVYQAGAR	ESGATGTGR	2	474.7667	23.9835	418.1989	474.7667	23.9835	418.1989	L	b1	273.09608521416	b3	1	114.0913	47.967	147.1128	114.0913	47.967	147.1128
997	LAVYQAGAR	ESGATGTGR	2	474.7667	23.9835	418.1989	474.7667	23.9835	418.1989	L	b1	273.09608521416	b3	2	57.5493	23.9835	74.06	57.5493	23.9835	74.06
997	LAVYQAGAR	ESGATGTGR	3	316.8469	15.989	279.135	316.8469	15.989	279.135	L	b1	273.09608521416	b3	1	114.0913	47.967	147.1128	114.0913	47.967	147.1128
997	LAVYQAGAR	ESGATGTGR	3	316.8469	15.989	279.135	316.8469	15.989	279.135	L	b1	273.09608521416	b3	2	57.5493	23.9835	74.06	57.5493	23.9835	74.06
997	LAVYQAGAR	ESGATGTGR	2	474.7667	23.9835	418.1989	474.7667	23.9835	418.1989	L	b1	561.28707387297	y6	1	114.0913	47.967	147.1128	114.0913	47.967	147.1128
997	LAVYQAGAR	ESGATGTGR	2	474.7667	23.9835	418.1989	474.7667	23.9835	418.1989	L	b1	561.28707387297	y6	2	57.5493	23.9835	74.06	57.5493	23.9835	74.06
997	LAVYQAGAR	ESGATGTGR	3	316.8469	15.989	279.135	316.8469	15.989	279.135	L	b1	561.28707387297	y6	1	114.0913	47.967	147.1128	114.0913	47.967	147.1128
997	LAVYQAGAR	ESGATGTGR	3	316.8469	15.989	279.135	316.8469	15.989	279.135	L	b1	561.28707387297	y6	2	57.5493	23.9835	74.06	57.5493	23.9835	74.06
997	LAVYQAGAR	ESGATGTGR	2	474.7667	23.9835	418.1989	474.7667	23.9835	418.1989	L	b1	344.13319899931	b4	1	114.0913	47.967	147.1128	114.0913	47.967	147.1128
997	LAVYQAGAR	ESGATGTGR	2	474.7667	23.9835	418.1989	474.7667	23.9835	418.1989	L	b1	344.13319899931	b4	2	57.5493	23.9835	74.06	57.5493	23.9835	74.06
997	LAVYQAGAR	ESGATGTGR	3	316.8469	15.989	279.135	316.8469	15.989	279.135	L	b1	344.13319899931	b4	1	114.0913	47.967	147.1128	114.0913	47.967	147.1128
997	LAVYQAGAR	ESGATGTGR	3	316.8469	15.989	279.135	316.8469	15.989	279.135	L	b1	344.13319899931	b4	2	57.5493	23.9835	74.06	57.5493	23.9835	74.06
997	LAVYQAGAR	ESGATGTGR	2	474.7667	23.9835	418.1989	474.7667	23.9835	418.1989	L	b1	490.24996008782	y5	1	114.0913	47.967	147.1128	114.0913	47.967	147.1128
997	LAVYQAGAR	ESGATGTGR	2	474.7667	23.9835	418.1989	474.7667	23.9835	418.1989	L	b1	490.24996008782	y5	2	57.5493	23.9835	74.06	57.5493	23.9835	74.06
997	LAVYQAGAR	ESGATGTGR	3	316.8469	15.989	279.135	316.8469	15.989	279.135	L	b1	490.24996008782	y5	1	114.0913	47.967	147.1128	114.0913	47.967	147.1128
997	LAVYQAGAR	ESGATGTGR	3	316.8469	15.989	279.135	316.8469	15.989	279.135	L	b1	490.24996008782	y5	2	57.5493	23.9835	74.06	57.5493	23.9835	74.06
997	LAVYQAGAR	ESGATGTGR	2	474.7667	23.9835	418.1989	474.7667	23.9835	418.1989	L	b1	445.18087746849	b5	1	114.0913	47.967	147.1128	114.0913	47.967	147.1128
997	LAVYQAGAR	ESGATGTGR	2	474.7667	23.9835	418.1989	474.7667	23.9835	418.1989	L	b1	445.18087746849	b5	2	57.5493	23.9835	74.06	57.5493	23.9835	74.06
997	LAVYQAGAR	ESGATGTGR	3	316.8469	15.989	279.135	316.8469	15.989	279.135	L	b1	445.18087746849	b5	1	114.0913	47.967	147.1128	114.0913	47.967	147.1128
997	LAVYQAGAR	ESGATGTGR	3	316.8469	15.989	279.135	316.8469	15.989	279.135	L	b1	445.18087746849	b5	2	57.5493	23.9835	74.06	57.5493	23.9835	74.06
997	LAVYQAGAR	ESGATGTGR	2	474.7667	23.9835	418.1989	474.7667	23.9835	418.1989	L	b1	389.20228161864	y4	1	114.0913	47.967	147.1128	114.0913	47.967	147.1128
997	LAVYQAGAR	ESGATGTGR	2	474.7667	23.9835	418.1989	474.7667	23.9835	418.1989	L	b1	389.20228161864	y4	2	57.5493	23.9835	74.06	57.5493	23.9835	74.06
997	LAVYQAGAR	ESGATGTGR	3	316.8469	15.989	279.135	316.8469	15.989	279.135	L	b1	389.20228161864	y4	1	114.0913	47.967	147.1128	114.0913	47.967	147.1128
997	LAVYQAGAR	ESGATGTGR	3	316.8469	15.989	279.135	316.8469	15.989	279.135	L	b1	389.20228161864	y4	2	57.5493	23.9835	74.06	57.5493	23.9835	74.06
997	LAVYQAGAR	ESGATGTGR	2	474.7667	23.9835	418.1989	474.7667	23.9835	418.1989	L	b1	502.20234118918	b6	1	114.0913	47.967	147.1128	114.0913	47.967	147.1128
997	LAVYQAGAR	ESGATGTGR	2	474.7667	23.9835	418.1989	474.7667	23.9835	418.1989	L	b1	502.20234118918	b6	2	57.5493	23.9835	74.06	57.5493	23.9835	74.06
997	LAVYQAGAR	ESGATGTGR	3	316.8469	15.989	279.135	316.8469	15.989	279.135	L	b1	502.20234118918	b6	1	114.0913	47.967	147.1128	114.0913	47.967	147.1128
997	LAVYQAGAR	ESGATGTGR	3	316.8469	15.989	279.135	316.8469	15.989	279.135	L	b1	502.20234118918	b6	2	57.5493	23.9835	74.06	57.5493	23.9835	74.06
997	LAVYQAGAR	ESGATGTGR	2	474.7667	23.9835	418.1989	474.7667	23.9835	418.1989	L	b1	332.18081789795	y3	1	114.0913	47.967	147.1128	114.0913	47.967	147.1128
997	LAVYQAGAR	ESGATGTGR	2	474.7667	23.9835	418.1989	474.7667	23.9835	418.1989	L	b1	332.18081789795	y3	2	57.5493	23.9835	74.06	57.5493	23.9835	74.06
997	LAVYQAGAR	ESGATGTGR	3	316.8469	15.989	279.135	316.8469	15.989	279.135	L	b1	332.18081789795	y3	1	114.0913	47.967	147.1128	114.0913	47.967	147.1128
997	LAVYQAGAR	ESGATGTGR	3	316.8469	15.989	279.135	316.8469	15.989	279.135	L	b1	332.18081789795	y3	2	57.5493	23.9835	74.06	57.5493	23.9835	74.06
997	LAVYQAGAR	ESGATGTGR	2	474.7667	23.9835	418.1989	474.7667	23.9835	418.1989	L	b1	603.25001965836	b7	1	114.0913	47.967	147.1128	114.0913	47.967	147.1128
997	LAVYQAGAR	ESGATGTGR	2	474.7667	23.9835	418.1989	474.7667	23.9835	418.1989	L	b1	603.25001965836	b7	2	57.5493	23.9835	74.06	57.5493	23.9835	74.06
997	LAVYQAGAR	ESGATGTGR	3	316.8469	15.989	279.135	316.8469	15.989	279.135	L	b1	603.25001965836	b7	1	114.0913	47.967	147.1128	114.0913	47.967	147.1128
997	LAVYQAGAR	ESGATGTGR	3	316.8469	15.989	279.135	316.8469	15.989	279.135	L	b1	603.25001965836	b7	2	57.5493	23.9835	74.06	57.5493	23.9835	74.06
997	LAVYQAGAR	ESGATGTGR	2	474.7667	23.9835	418.1989	474.7667	23.9835	418.1989	L	b1	231.13313942877	y2	1	114.0913	47.967	147.1128	114.0913	47.967	147.1128
997	LAVYQAGAR	ESGATGTGR	2	474.7667	23.9835	418.1989	474.7667	23.9835	418.1989	L	b1	231.13313942877	y2	2	57.5493	23.9835	74.06	57.5493	23.9835	74.06
997	LAVYQAGAR	ESGATGTGR	3	316.8469	15.989	279.135	316.8469	15.989	279.135	L	b1	231.13313942877	y2	1	114.0913	47.967	147.1128	114.0913	47.967	147.1128
997	LAVYQAGAR	ESGATGTGR	3	316.8469	15.989	279.135	316.8469	15.989	279.135	L	b1	231.13313942877	y2	2	57.5493	23.9835	74.06	57.5493	23.9835	74.06
997	LAVYQAGAR	ESGATGTGR	2	474.7667	23.9835	418.1989	474.7667	23.9835	418.1989	L	b1	660.27148337905	b8	1	114.0913	47.967	147.1128	114.0913	47.967	147.1128
997	LAVYQAGAR	ESGATGTGR	2	474.7667	23.9835	418.1989	474.7667	23.9835	418.1989	L	b1	660.27148337905	b8	2	57.5493	23.9835	74.06	57.5493	23.9835	74.06
997	LAVYQAGAR	ESGATGTGR	3	316.8469	15.989	279.135	316.8469	15.989	279.135	L	b1	660.27148337905	b8	1	114.0913	47.967	147.1128	114.0913	47.967	147.1128
997	LAVYQAGAR	ESGATGTGR	3	316.8469	15.989	279.135	316.8469	15.989	279.135	L	b1	660.27148337905	b8	2	57.5493	23.9835	74.06	57.5493	23.9835	74.06
997	LAVYQAGAR	ESGATGTGR	2	474.7667	23.9835	418.1989	474.7667	23.9835	418.1989	L	b1	174.11167570808	y1	1	114.0913	47.967	147.1128	114.0913	47.967	147.1128
997	LAVYQAGAR	ESGATGTGR	2	474.7667	23.9835	418.1989	474.7667	23.9835	418.1989	L	b1	174.11167570808	y1	2	57.5493	23.9835	74.06	57.5493	23.9835	74.06
997	LAVYQAGAR	ESGATGTGR	3	316.8469	15.989	279.135	316.8469	15.989	279.135	L	b1	174.11167570808	y1	1	114.0913	47.967	147.1128	114.0913	47.967	147.1128
997	LAVYQAGAR	ESGATGTGR	3	316.8469	15.989	279.135	316.8469	15.989	279.135	L	b1	174.11167570808	y1	2	57.5493	23.9835	74.06	57.5493	23.9835	74.06
997	LAVYQAGAR	GGYKCECSR	2	474.7667	23.9835	501.7102	474.7667	23.9835	501.7102	L	b1	57.02146372069	b1	1	114.0913	47.967	147.1128	114.0913	47.967	147.1128
997	LAVYQAGAR	GGYKCECSR	2	474.7667	23.9835	501.7102	474.7667	23.9835	501.7102	L	b1	57.02146372069	b1	2	57.5493	23.9835	74.06	57.5493	23.9835	74.06
997	LAVYQAGAR	GGYKCECSR	3	316.8469	15.989	334.8092	316.8469	15.989	334.8092	L	b1	57.02146372069	b1	1	114.0913	47.967	147.1128	114.0913	47.967	147.1128
997	LAVYQAGAR	GGYKCECSR	3	316.8469	15.989	334.8092	316.8469	15.989	334.8092	L	b1	57.02146372069	b1	2	57.5493	23.9835	74.06	57.5493	23.9835	74.06
997	LAVYQAGAR	GGYKCECSR	2	474.7667	23.9835	530.221	474.7667	23.9835	530.221	L	b1	57.02146372069	b1	1	114.0913	47.967	147.1128	114.0913	47.967	147.1128
997	LAVYQAGAR	GGYKCECSR	2	474.7667	23.9835	530.221	474.7667	23.9835	530.221	L	b1	57.02146372069	b1	2	57.5493	23.9835	74.06	57.5493	23.9835	74.06
997	LAVYQAGAR	GGYKCECSR	3	316.8469	15.989	353.8164	316.8469	15.989	353.8164	L	b1	57.02146372069	b1	1	114.0913	47.967	147.1128	114.0913	47.967	147.1128
997	LAVYQAGAR	GGYKCECSR	3	316.8469	15.989	353.8164	316.8469	15.989	353.8164	L	b1	57.02146372069	b1	2	57.5493	23.9835	74.06	57.5493	23.9835	74.06
997	LAVYQAGAR	GGYKCECSR	2	474.7667	23.9835	558.7317	474.7667	23.9835	558.7317	L	b1	57.02146372069	b1	1	114.0913	47.967	147.1128	114.0913	47.967	147.1128
997	LAVYQAGAR	GGYKCECSR	2	474.7667	23.9835	558.7317	474.7667	23.9835	558.7317	L	b1	57.02146372069	b1	2	57.5493	23.9835	74.06	57.5493	23.9835	74.06
997	LAVYQAGAR	GGYKCECSR	3	316.8469	15.989	372.8235	316.8469	15.989	372.8235	L	b1	57.02146372069	b1	1	114.0913	47.967	147.1128	114.0913	47.967	147.1128
997	LAVYQAGAR	GGYKCECSR	3	316.8469	15.989	372.8235	316.8469	15.989	372.8235	L	b1	57.02146372069	b1	2	57.5493	23.9835	74.06	57.5493	23.9835	74.06
997	LAVYQAGAR	GGYKCECSR	2	474.7667	23.9835	586.7329	474.7667	23.9835	586.7329	L	b1	57.02146372069	b1	1	114.0913	47.967	147.1128	114.0913	47.967	147.1128
997	LAVYQAGAR	GGYKCECSR	2	474.7667	23.9835	586.7329	474.7667	23.9835	586.7329	L	b1	57.02146372069	b1	2	57.5493	23.9835	74.06	57.5493	23.9835	74.06
997	LAVYQAGAR	GGYKCECSR	3	316.8469	15.989	391.491	316.8469	15.989	391.491	L	b1	57.02146372069	b1	1	114.0913	47.967	147.1128	114.0913	47.967	147.1128
997	LAVYQAGAR	GGYKCECSR	3	316.8469	15.989	391.491	316.8469	15.989	391.491	L	b1	57.02146372069	b1	2	57.5493	23.9835	74.06	57.5493	23.9835	74.06
997	LAVYQAGAR	GGYKCECSR	2	474.7667	23.9835	615.2436	474.7667	23.9835	615.2436	L	b1	57.02146372069	b1	1	114.0913	47.967	147.1128	114.0913	47.967	147.1128
997	LAVYQAGAR	GGYKCECSR	2	474.7667	23.9835	615.2436	474.7667	23.9835	615.2436	L	b1	57.02146372069	b1	2	57.5493	23.9835	74.06	57.5493	23.9835	74.06
997	LAVYQAGAR	GGYKCECSR	3	316.8469	15.989	410.4982	316.8469	15.989	410.4982	L	b1	57.02146372069	b1	1	114.0913	47.967	147.1128	114.0913	47.967	147.1128
997	LAVYQAGAR	GGYKCECSR	3	316.8469	15.989	410.4982	316.8469	15.989	410.4982	L	b1	57.02146372069	b1	2	57.5493	23.9835	74.06	57.5493	23.9835	74.06
997	LAVYQAGAR	GGYKCECSR	2	474.7667	23.9835	643.7543	474.7667	23.9835	643.7543	L	b1	57.02146372069	b1	1	114.0913	47.967	147.1128	114.0913	47.967	147.1128
997	LAVYQAGAR	GGYKCECSR	2	474.7667	23.9835	643.7543	474.7667	23.9835	643.7543	L	b1	57.02146372069	b1	2	57.5493	23.9835	74.06	57.5493	23.9835	74.06
997	LAVYQAGAR	GGYKCECSR	3	316.8469	15.989	429.5053	316.8469	15.989	429.5053	L	b1	57.02146372069	b1	1	114.0913	47.967	147.1128	114.0913	47.967	147.1128
997	LAVYQAGAR	GGYKCECSR	3	316.8469	15.989	429.5053	316.8469	15.989	429.5053	L	b1	57.02146372069	b1	2	57.5493	23.9835	74.06	57.5493	23.9835	74.06
997	LAVYQAGAR	GGYKCECSR	2	474.7667	23.9835	501.7102	474.7667	23.9835	501.7102	L	b1	944.38442239017	y8	1	114.0913	47.967	147.1128	114.0913	47.967	147.1128
997	LAVYQAGAR	GGYKCECSR	2	474.7667	23.9835	501.7102	474.7667	23.9835	501.7102	L	b1	944.38442239017	y8	2	57.5493	23.9835	74.06	57.5493	23.9835	74.06
997	LAVYQAGAR	GGYKCECSR	3	316.8469	15.989	334.8092	316.8469	15.989	334.8092	L	b1	944.38442239017	y8	1	114.0913	47.967	147.1128	114.0913	47.967	147.1128
997	LAVYQAGAR	GGYKCECSR	3	316.8469	15.989	334.8092	316.8469	15.989	334.8092	L	b1	944.38442239017	y8	2	57.5493	23.9835	74.06	57.5493	23.9835	74.06
997	LAVYQAGAR	GGYKCECSR	2	474.7667	23.9835	530.221	474.7667	23.9835	530.221	L	b1	944.38442239017	y8	1	114.0913	47.967	147.1128	114.0913	47.967	147.1128
997	LAVYQAGAR	GGYKCECSR	2	474.7667	23.9835	530.221	474.7667	23.9835	530.221	L	b1	944.38442239017	y8	2	57.5493	23.9835	74.06	57.5493	23.9835	74.06
997	LAVYQAGAR	GGYKCECSR	3	316.8469	15.989	353.8164	316.8469	15.989	353.8164	L	b1	944.38442239017	y8	1	114.0913	47.967	147.1128	114.0913	47.967	147.1128
997	LAVYQAGAR	GGYKCECSR	3	316.8469	15.989	353.8164	316.8469	15.989	353.8164	L	b1	944.38442239017	y8	2	57.5493	23.9835	74.06	57.5493	23.9835	74.06
997	LAVYQAGAR	GGYKCECSR	2	474.7667	23.9835	558.7317	474.7667	23.9835	558.7317	L	b1	944.38442239017	y8	1	114.0913	47.967	147.1128	114.0913	47.967	147.1128
997	LAVYQAGAR	GGYKCECSR	2	474.7667	23.9835	558.7317	474.7667	23.9835	558.7317	L	b1	944.38442239017	y8	2	57.5493	23.9835	74.06	57.5493	23.9835	74.06
997	LAVYQAGAR	GGYKCECSR	3	316.8469	15.989	372.8235	316.8469	15.989	372.8235	L	b1	944.38442239017	y8	1	114.0913	47.967	147.1128	114.0913	47.967	147.1128
997	LAVYQAGAR	GGYKCECSR	3	316.8469	15.989	372.8235	316.8469	15.989	372.8235	L	b1	944.38442239017	y8	2	57.5493	23.9835	74.06	57.5493	23.9835	74.06
997	LAVYQAGAR	GGYKCECSR	2	474.7667	23.9835	586.7329	474.7667	23.9835	586.7329	L	b1	944.38442239017	y8	1	114.0913	47.967	147.1128	114.0913	47.967	147.1128
997	LAVYQAGAR	GGYKCECSR	2	474.7667	23.9835	586.7329	474.7667	23.9835	586.7329	L	b1	944.38442239017	y8	2	57.5493	23.9835	74.06	57.5493	23.9835	74.06
997	LAVYQAGAR	GGYKCECSR	3	316.8469	15.989	391.491	316.8469	15.989	391.491	L	b1	944.38442239017	y8	1	114.0913	47.967	147.1128	114.0913	47.967	147.1128
997	LAVYQAGAR	GGYKCECSR	3	316.8469	15.989	391.491	316.8469	15.989	391.491	L	b1	944.38442239017	y8	2	57.5493	23.9835	74.06	57.5493	23.9835	74.06
997	LAVYQAGAR	GGYKCECSR	2	474.7667	23.9835	615.2436	474.7667	23.9835	615.2436	L	b1	944.38442239017	y8	1	114.0913	47.967	147.1128	114.0913	47.967	147.1128
997	LAVYQAGAR	GGYKCECSR	2	474.7667	23.9835	615.2436	474.7667	23.9835	615.2436	L	b1	944.38442239017	y8	2	57.5493	23.9835	74.06	57.5493	23.9835	74.06
997	LAVYQAGAR	GGYKCECSR	3	316.8469	15.989	410.4982	316.8469	15.989	410.4982	L	b1	944.38442239017	y8	1	114.0913	47.967	147.1128	114.0913	47.967	147.1128
997	LAVYQAGAR	GGYKCECSR	3	316.8469	15.989	410.4982	316.8469	15.989	410.4982	L	b1	944.38442239017	y8	2	57.5493	23.9835	74.06	57.5493	23.9835	74.06
997	LAVYQAGAR	GGYKCECSR	2	474.7667	23.9835	643.7543	474.7667	23.9835	643.7543	L	b1	944.38442239017	y8	1	114.0913	47.967	147.1128	114.0913	47.967	147.1128
997	LAVYQAGAR	GGYKCECSR	2	474.7667	23.9835	643.7543	474.7667	23.9835	643.7543	L	b1	944.38442239017	y8	2	57.5493	23.9835	74.06	57.5493	23.9835	74.06
997	LAVYQAGAR	GGYKCECSR	3	316.8469	15.989	429.5053	316.8469	15.989	429.5053	L	b1	944.38442239017	y8	1	114.0913	47.967	147.1128	114.0913	47.967	147.1128
997	LAVYQAGAR	GGYKCECSR	3	316.8469	15.989	429.5053	316.8469	15.989	429.5053	L	b1	944.38442239017	y8	2	57.5493	23.9835	74.06	57.5493	23.9835	74.06
997	LAVYQAGAR	GGYKCECSR	2	474.7667	23.9835	501.7102	474.7667	23.9835	501.7102	L	b1	114.04292744138	b2	1	114.0913	47.967	147.1128	114.0913	47.967	147.1128
997	LAVYQAGAR	GGYKCECSR	2	474.7667	23.9835	501.7102	474.7667	23.9835	501.7102	L	b1	114.04292744138	b2	2	57.5493	23.9835	74.06	57.5493	23.9835	74.06
997	LAVYQAGAR	GGYKCECSR	3	316.8469	15.989	334.8092	316.8469	15.989	334.8092	L	b1	114.04292744138	b2	1	114.0913	47.967	147.1128	114.0913	47.967	147.1128
997	LAVYQAGAR	GGYKCECSR	3	316.8469	15.989	334.8092	316.8469	15.989	334.8092	L	b1	114.04292744138	b2	2	57.5493	23.9835	74.06	57.5493	23.9835	74.06
997	LAVYQAGAR	GGYKCECSR	2	474.7667	23.9835	530.221	474.7667	23.9835	530.221	L	b1	114.04292744138	b2	1	114.0913	47.967	147.1128	114.0913	47.967	147.1128
997	LAVYQAGAR	GGYKCECSR	2	474.7667	23.9835	530.221	474.7667	23.9835	530.221	L	b1	114.04292744138	b2	2	57.5493	23.9835	74.06	57.5493	23.9835	74.06
997	LAVYQAGAR	GGYKCECSR	3	316.8469	15.989	353.8164	316.8469	15.989	353.8164	L	b1	114.04292744138	b2	1	114.0913	47.967	147.1128	114.0913	47.967	147.1128
997	LAVYQAGAR	GGYKCECSR	3	316.8469	15.989	353.8164	316.8469	15.989	353.8164	L	b1	114.04292744138	b2	2	57.5493	23.9835	74.06	57.5493	23.9835	74.06
997	LAVYQAGAR	GGYKCECSR	2	474.7667	23.9835	558.7317	474.7667	23.9835	558.7317	L	b1	114.04292744138	b2	1	114.0913	47.967	147.1128	114.0913	47.967	147.1128
997	LAVYQAGAR	GGYKCECSR	2	474.7667	23.9835	558.7317	474.7667	23.9835	558.7317	L	b1	114.04292744138	b2	2	57.5493	23.9835	74.06	57.5493	23.9835	74.06
997	LAVYQAGAR	GGYKCECSR	3	316.8469	15.989	372.8235	316.8469	15.989	372.8235	L	b1	114.04292744138	b2	1	114.0913	47.967	147.1128	114.0913	47.967	147.1128
997	LAVYQAGAR	GGYKCECSR	3	316.8469	15.989	372.8235	316.8469	15.989	372.8235	L	b1	114.04292744138	b2	2	57.5493	23.9835	74.06	57.5493	23.9835	74.06
997	LAVYQAGAR	GGYKCECSR	2	474.7667	23.9835	586.7329	474.7667	23.9835	586.7329	L	b1	114.04292744138	b2	1	114.0913	47.967	147.1128	114.0913	47.967	147.1128
997	LAVYQAGAR	GGYKCECSR	2	474.7667	23.9835	586.7329	474.7667	23.9835	586.7329	L	b1	114.04292744138	b2	2	57.5493	23.9835	74.06	57.5493	23.9835	74.06
997	LAVYQAGAR	GGYKCECSR	3	316.8469	15.989	391.491	316.8469	15.989	391.491	L	b1	114.04292744138	b2	1	114.0913	47.967	147.1128	114.0913	47.967	147.1128
997	LAVYQAGAR	GGYKCECSR	3	316.8469	15.989	391.491	316.8469	15.989	391.491	L	b1	114.04292744138	b2	2	57.5493	23.9835	74.06	57.5493	23.9835	74.06
997	LAVYQAGAR	GGYKCECSR	2	474.7667	23.9835	615.2436	474.7667	23.9835	615.2436	L	b1	114.04292744138	b2	1	114.0913	47.967	147.1128	114.0913	47.967	147.1128
997	LAVYQAGAR	GGYKCECSR	2	474.7667	23.9835	615.2436	474.7667	23.9835	615.2436	L	b1	114.04292744138	b2	2	57.5493	23.9835	74.06	57.5493	23.9835	74.06
997	LAVYQAGAR	GGYKCECSR	3	316.8469	15.989	410.4982	316.8469	15.989	410.4982	L	b1	114.04292744138	b2	1	114.0913	47.967	147.1128	114.0913	47.967	147.1128
997	LAVYQAGAR	GGYKCECSR	3	316.8469	15.989	410.4982	316.8469	15.989	410.4982	L	b1	114.04292744138	b2	2	57.5493	23.9835	74.06	57.5493	23.9835	74.06
997	LAVYQAGAR	GGYKCECSR	2	474.7667	23.9835	643.7543	474.7667	23.9835	643.7543	L	b1	114.04292744138	b2	1	114.0913	47.967	147.1128	114.0913	47.967	147.1128
997	LAVYQAGAR	GGYKCECSR	2	474.7667	23.9835	643.7543	474.7667	23.9835	643.7543	L	b1	114.04292744138	b2	2	57.5493	23.9835	74.06	57.5493	23.9835	74.06
997	LAVYQAGAR	GGYKCECSR	3	316.8469	15.989	429.5053	316.8469	15.989	429.5053	L	b1	114.04292744138	b2	1	114.0913	47.967	147.1128	114.0913	47.967	147.1128
997	LAVYQAGAR	GGYKCECSR	3	316.8469	15.989	429.5053	316.8469	15.989	429.5053	L	b1	114.04292744138	b2	2	57.5493	23.9835	74.06	57.5493	23.9835	74.06
997	LAVYQAGAR	GGYKCECSR	2	474.7667	23.9835	501.7102	474.7667	23.9835	501.7102	L	b1	887.36295866948	y7	1	114.0913	47.967	147.1128	114.0913	47.967	147.1128
997	LAVYQAGAR	GGYKCECSR	2	474.7667	23.9835	501.7102	474.7667	23.9835	501.7102	L	b1	887.36295866948	y7	2	57.5493	23.9835	74.06	57.5493	23.9835	74.06
997	LAVYQAGAR	GGYKCECSR	3	316.8469	15.989	334.8092	316.8469	15.989	334.8092	L	b1	887.36295866948	y7	1	114.0913	47.967	147.1128	114.0913	47.967	147.1128
997	LAVYQAGAR	GGYKCECSR	3	316.8469	15.989	334.8092	316.8469	15.989	334.8092	L	b1	887.36295866948	y7	2	57.5493	23.9835	74.06	57.5493	23.9835	74.06
997	LAVYQAGAR	GGYKCECSR	2	474.7667	23.9835	530.221	474.7667	23.9835	530.221	L	b1	887.36295866948	y7	1	114.0913	47.967	147.1128	114.0913	47.967	147.1128
997	LAVYQAGAR	GGYKCECSR	2	474.7667	23.9835	530.221	474.7667	23.9835	530.221	L	b1	887.36295866948	y7	2	57.5493	23.9835	74.06	57.5493	23.9835	74.06
997	LAVYQAGAR	GGYKCECSR	3	316.8469	15.989	353.8164	316.8469	15.989	353.8164	L	b1	887.36295866948	y7	1	114.0913	47.967	147.1128	114.0913	47.967	147.1128
997	LAVYQAGAR	GGYKCECSR	3	316.8469	15.989	353.8164	316.8469	15.989	353.8164	L	b1	887.36295866948	y7	2	57.5493	23.9835	74.06	57.5493	23.9835	74.06
997	LAVYQAGAR	GGYKCECSR	2	474.7667	23.9835	558.7317	474.7667	23.9835	558.7317	L	b1	887.36295866948	y7	1	114.0913	47.967	147.1128	114.0913	47.967	147.1128
997	LAVYQAGAR	GGYKCECSR	2	474.7667	23.9835	558.7317	474.7667	23.9835	558.7317	L	b1	887.36295866948	y7	2	57.5493	23.9835	74.06	57.5493	23.9835	74.06
997	LAVYQAGAR	GGYKCECSR	3	316.8469	15.989	372.8235	316.8469	15.989	372.8235	L	b1	887.36295866948	y7	1	114.0913	47.967	147.1128	114.0913	47.967	147.1128
997	LAVYQAGAR	GGYKCECSR	3	316.8469	15.989	372.8235	316.8469	15.989	372.8235	L	b1	887.36295866948	y7	2	57.5493	23.9835	74.06	57.5493	23.9835	74.06
997	LAVYQAGAR	GGYKCECSR	2	474.7667	23.9835	586.7329	474.7667	23.9835	586.7329	L	b1	887.36295866948	y7	1	114.0913	47.967	147.1128	114.0913	47.967	147.1128
997	LAVYQAGAR	GGYKCECSR	2	474.7667	23.9835	586.7329	474.7667	23.9835	586.7329	L	b1	887.36295866948	y7	2	57.5493	23.9835	74.06	57.5493	23.9835	74.06
997	LAVYQAGAR	GGYKCECSR	3	316.8469	15.989	391.491	316.8469	15.989	391.491	L	b1	887.36295866948	y7	1	114.0913	47.967	147.1128	114.0913	47.967	147.1128
997	LAVYQAGAR	GGYKCECSR	3	316.8469	15.989	391.491	316.8469	15.989	391.491	L	b1	887.36295866948	y7	2	57.5493	23.9835	74.06	57.5493	23.9835	74.06
997	LAVYQAGAR	GGYKCECSR	2	474.7667	23.9835	615.2436	474.7667	23.9835	615.2436	L	b1	887.36295866948	y7	1	114.0913	47.967	147.1128	114.0913	47.967	147.1128
997	LAVYQAGAR	GGYKCECSR	2	474.7667	23.9835	615.2436	474.7667	23.9835	615.2436	L	b1	887.36295866948	y7	2	57.5493	23.9835	74.06	57.5493	23.9835	74.06
997	LAVYQAGAR	GGYKCECSR	3	316.8469	15.989	410.4982	316.8469	15.989	410.4982	L	b1	887.36295866948	y7	1	114.0913	47.967	147.1128	114.0913	47.967	147.1128
997	LAVYQAGAR	GGYKCECSR	3	316.8469	15.989	410.4982	316.8469	15.989	410.4982	L	b1	887.36295866948	y7	2	57.5493	23.9835	74.06	57.5493	23.9835	74.06
997	LAVYQAGAR	GGYKCECSR	2	474.7667	23.9835	643.7543	474.7667	23.9835	643.7543	L	b1	887.36295866948	y7	1	114.0913	47.967	147.1128	114.0913	47.967	147.1128
997	LAVYQAGAR	GGYKCECSR	2	474.7667	23.9835	643.7543	474.7667	23.9835	643.7543	L	b1	887.36295866948	y7	2	57.5493	23.9835	74.06	57.5493	23.9835	74.06
997	LAVYQAGAR	GGYKCECSR	3	316.8469	15.989	429.5053	316.8469	15.989	429.5053	L	b1	887.36295866948	y7	1	114.0913	47.967	147.1128	114.0913	47.967	147.1128
997	LAVYQAGAR	GGYKCECSR	3	316.8469	15.989	429.5053	316.8469	15.989	429.5053	L	b1	887.36295866948	y7	2	57.5493	23.9835	74.06	57.5493	23.9835	74.06
997	LAVYQAGAR	GGYKCECSR	2	474.7667	23.9835	501.7102	474.7667	23.9835	501.7102	L	b1	277.10625597502	b3	1	114.0913	47.967	147.1128	114.0913	47.967	147.1128
997	LAVYQAGAR	GGYKCECSR	2	474.7667	23.9835	501.7102	474.7667	23.9835	501.7102	L	b1	277.10625597502	b3	2	57.5493	23.9835	74.06	57.5493	23.9835	74.06
997	LAVYQAGAR	GGYKCECSR	3	316.8469	15.989	334.8092	316.8469	15.989	334.8092	L	b1	277.10625597502	b3	1	114.0913	47.967	147.1128	114.0913	47.967	147.1128
997	LAVYQAGAR	GGYKCECSR	3	316.8469	15.989	334.8092	316.8469	15.989	334.8092	L	b1	277.10625597502	b3	2	57.5493	23.9835	74.06	57.5493	23.9835	74.06
997	LAVYQAGAR	GGYKCECSR	2	474.7667	23.9835	530.221	474.7667	23.9835	530.221	L	b1	277.10625597502	b3	1	114.0913	47.967	147.1128	114.0913	47.967	147.1128
997	LAVYQAGAR	GGYKCECSR	2	474.7667	23.9835	530.221	474.7667	23.9835	530.221	L	b1	277.10625597502	b3	2	57.5493	23.9835	74.06	57.5493	23.9835	74.06
997	LAVYQAGAR	GGYKCECSR	3	316.8469	15.989	353.8164	316.8469	15.989	353.8164	L	b1	277.10625597502	b3	1	114.0913	47.967	147.1128	114.0913	47.967	147.1128
997	LAVYQAGAR	GGYKCECSR	3	316.8469	15.989	353.8164	316.8469	15.989	353.8164	L	b1	277.10625597502	b3	2	57.5493	23.9835	74.06	57.5493	23.9835	74.06
997	LAVYQAGAR	GGYKCECSR	2	474.7667	23.9835	558.7317	474.7667	23.9835	558.7317	L	b1	277.10625597502	b3	1	114.0913	47.967	147.1128	114.0913	47.967	147.1128
997	LAVYQAGAR	GGYKCECSR	2	474.7667	23.9835	558.7317	474.7667	23.9835	558.7317	L	b1	277.10625597502	b3	2	57.5493	23.9835	74.06	57.5493	23.9835	74.06
997	LAVYQAGAR	GGYKCECSR	3	316.8469	15.989	372.8235	316.8469	15.989	372.8235	L	b1	277.10625597502	b3	1	114.0913	47.967	147.1128	114.0913	47.967	147.1128
997	LAVYQAGAR	GGYKCECSR	3	316.8469	15.989	372.8235	316.8469	15.989	372.8235	L	b1	277.10625597502	b3	2	57.5493	23.9835	74.06	57.5493	23.9835	74.06
997	LAVYQAGAR	GGYKCECSR	2	474.7667	23.9835	586.7329	474.7667	23.9835	586.7329	L	b1	277.10625597502	b3	1	114.0913	47.967	147.1128	114.0913	47.967	147.1128
997	LAVYQAGAR	GGYKCECSR	2	474.7667	23.9835	586.7329	474.7667	23.9835	586.7329	L	b1	277.10625597502	b3	2	57.5493	23.9835	74.06	57.5493	23.9835	74.06
997	LAVYQAGAR	GGYKCECSR	3	316.8469	15.989	391.491	316.8469	15.989	391.491	L	b1	277.10625597502	b3	1	114.0913	47.967	147.1128	114.0913	47.967	147.1128
997	LAVYQAGAR	GGYKCECSR	3	316.8469	15.989	391.491	316.8469	15.989	391.491	L	b1	277.10625597502	b3	2	57.5493	23.9835	74.06	57.5493	23.9835	74.06
997	LAVYQAGAR	GGYKCECSR	2	474.7667	23.9835	615.2436	474.7667	23.9835	615.2436	L	b1	277.10625597502	b3	1	114.0913	47.967	147.1128	114.0913	47.967	147.1128
997	LAVYQAGAR	GGYKCECSR	2	474.7667	23.9835	615.2436	474.7667	23.9835	615.2436	L	b1	277.10625597502	b3	2	57.5493	23.9835	74.06	57.5493	23.9835	74.06
997	LAVYQAGAR	GGYKCECSR	3	316.8469	15.989	410.4982	316.8469	15.989	410.4982	L	b1	277.10625597502	b3	1	114.0913	47.967	147.1128	114.0913	47.967	147.1128
997	LAVYQAGAR	GGYKCECSR	3	316.8469	15.989	410.4982	316.8469	15.989	410.4982	L	b1	277.10625597502	b3	2	57.5493	23.9835	74.06	57.5493	23.9835	74.06
997	LAVYQAGAR	GGYKCECSR	2	474.7667	23.9835	643.7543	474.7667	23.9835	643.7543	L	b1	277.10625597502	b3	1	114.0913	47.967	147.1128	114.0913	47.967	147.1128
997	LAVYQAGAR	GGYKCECSR	2	474.7667	23.9835	643.7543	474.7667	23.9835	643.7543	L	b1	277.10625597502	b3	2	57.5493	23.9835	74.06	57.5493	23.9835	74.06
997	LAVYQAGAR	GGYKCECSR	3	316.8469	15.989	429.5053	316.8469	15.989	429.5053	L	b1	277.10625597502	b3	1	114.0913	47.967	147.1128	114.0913	47.967	147.1128
997	LAVYQAGAR	GGYKCECSR	3	316.8469	15.989	429.5053	316.8469	15.989	429.5053	L	b1	277.10625597502	b3	2	57.5493	23.9835	74.06	57.5493	23.9835	74.06
997	LAVYQAGAR	GGYKCECSR	2	474.7667	23.9835	501.7102	474.7667	23.9835	501.7102	L	b1	724.29963013584	y6	1	114.0913	47.967	147.1128	114.0913	47.967	147.1128
997	LAVYQAGAR	GGYKCECSR	2	474.7667	23.9835	501.7102	474.7667	23.9835	501.7102	L	b1	724.29963013584	y6	2	57.5493	23.9835	74.06	57.5493	23.9835	74.06
997	LAVYQAGAR	GGYKCECSR	3	316.8469	15.989	334.8092	316.8469	15.989	334.8092	L	b1	724.29963013584	y6	1	114.0913	47.967	147.1128	114.0913	47.967	147.1128
997	LAVYQAGAR	GGYKCECSR	3	316.8469	15.989	334.8092	316.8469	15.989	334.8092	L	b1	724.29963013584	y6	2	57.5493	23.9835	74.06	57.5493	23.9835	74.06
997	LAVYQAGAR	GGYKCECSR	2	474.7667	23.9835	530.221	474.7667	23.9835	530.221	L	b1	724.29963013584	y6	1	114.0913	47.967	147.1128	114.0913	47.967	147.1128
997	LAVYQAGAR	GGYKCECSR	2	474.7667	23.9835	530.221	474.7667	23.9835	530.221	L	b1	724.29963013584	y6	2	57.5493	23.9835	74.06	57.5493	23.9835	74.06
997	LAVYQAGAR	GGYKCECSR	3	316.8469	15.989	353.8164	316.8469	15.989	353.8164	L	b1	724.29963013584	y6	1	114.0913	47.967	147.1128	114.0913	47.967	147.1128
997	LAVYQAGAR	GGYKCECSR	3	316.8469	15.989	353.8164	316.8469	15.989	353.8164	L	b1	724.29963013584	y6	2	57.5493	23.9835	74.06	57.5493	23.9835	74.06
997	LAVYQAGAR	GGYKCECSR	2	474.7667	23.9835	558.7317	474.7667	23.9835	558.7317	L	b1	724.29963013584	y6	1	114.0913	47.967	147.1128	114.0913	47.967	147.1128
997	LAVYQAGAR	GGYKCECSR	2	474.7667	23.9835	558.7317	474.7667	23.9835	558.7317	L	b1	724.29963013584	y6	2	57.5493	23.9835	74.06	57.5493	23.9835	74.06
997	LAVYQAGAR	GGYKCECSR	3	316.8469	15.989	372.8235	316.8469	15.989	372.8235	L	b1	724.29963013584	y6	1	114.0913	47.967	147.1128	114.0913	47.967	147.1128
997	LAVYQAGAR	GGYKCECSR	3	316.8469	15.989	372.8235	316.8469	15.989	372.8235	L	b1	724.29963013584	y6	2	57.5493	23.9835	74.06	57.5493	23.9835	74.06
997	LAVYQAGAR	GGYKCECSR	2	474.7667	23.9835	586.7329	474.7667	23.9835	586.7329	L	b1	724.29963013584	y6	1	114.0913	47.967	147.1128	114.0913	47.967	147.1128
997	LAVYQAGAR	GGYKCECSR	2	474.7667	23.9835	586.7329	474.7667	23.9835	586.7329	L	b1	724.29963013584	y6	2	57.5493	23.9835	74.06	57.5493	23.9835	74.06
997	LAVYQAGAR	GGYKCECSR	3	316.8469	15.989	391.491	316.8469	15.989	391.491	L	b1	724.29963013584	y6	1	114.0913	47.967	147.1128	114.0913	47.967	147.1128
997	LAVYQAGAR	GGYKCECSR	3	316.8469	15.989	391.491	316.8469	15.989	391.491	L	b1	724.29963013584	y6	2	57.5493	23.9835	74.06	57.5493	23.9835	74.06
997	LAVYQAGAR	GGYKCECSR	2	474.7667	23.9835	615.2436	474.7667	23.9835	615.2436	L	b1	724.29963013584	y6	1	114.0913	47.967	147.1128	114.0913	47.967	147.1128
997	LAVYQAGAR	GGYKCECSR	2	474.7667	23.9835	615.2436	474.7667	23.9835	615.2436	L	b1	724.29963013584	y6	2	57.5493	23.9835	74.06	57.5493	23.9835	74.06
997	LAVYQAGAR	GGYKCECSR	3	316.8469	15.989	410.4982	316.8469	15.989	410.4982	L	b1	724.29963013584	y6	1	114.0913	47.967	147.1128	114.0913	47.967	147.1128
997	LAVYQAGAR	GGYKCECSR	3	316.8469	15.989	410.4982	316.8469	15.989	410.4982	L	b1	724.29963013584	y6	2	57.5493	23.9835	74.06	57.5493	23.9835	74.06
997	LAVYQAGAR	GGYKCECSR	2	474.7667	23.9835	643.7543	474.7667	23.9835	643.7543	L	b1	724.29963013584	y6	1	114.0913	47.967	147.1128	114.0913	47.967	147.1128
997	LAVYQAGAR	GGYKCECSR	2	474.7667	23.9835	643.7543	474.7667	23.9835	643.7543	L	b1	724.29963013584	y6	2	57.5493	23.9835	74.06	57.5493	23.9835	74.06
997	LAVYQAGAR	GGYKCECSR	3	316.8469	15.989	429.5053	316.8469	15.989	429.5053	L	b1	724.29963013584	y6	1	114.0913	47.967	147.1128	114.0913	47.967	147.1128
997	LAVYQAGAR	GGYKCECSR	3	316.8469	15.989	429.5053	316.8469	15.989	429.5053	L	b1	724.29963013584	y6	2	57.5493	23.9835	74.06	57.5493	23.9835	74.06
997	LAVYQAGAR	GGYKCECSR	2	474.7667	23.9835	501.7102	474.7667	23.9835	501.7102	L	b1	405.20121899021	b4	1	114.0913	47.967	147.1128	114.0913	47.967	147.1128
997	LAVYQAGAR	GGYKCECSR	2	474.7667	23.9835	501.7102	474.7667	23.9835	501.7102	L	b1	405.20121899021	b4	2	57.5493	23.9835	74.06	57.5493	23.9835	74.06
997	LAVYQAGAR	GGYKCECSR	3	316.8469	15.989	334.8092	316.8469	15.989	334.8092	L	b1	405.20121899021	b4	1	114.0913	47.967	147.1128	114.0913	47.967	147.1128
997	LAVYQAGAR	GGYKCECSR	3	316.8469	15.989	334.8092	316.8469	15.989	334.8092	L	b1	405.20121899021	b4	2	57.5493	23.9835	74.06	57.5493	23.9835	74.06
997	LAVYQAGAR	GGYKCECSR	2	474.7667	23.9835	530.221	474.7667	23.9835	530.221	L	b1	405.20121899021	b4	1	114.0913	47.967	147.1128	114.0913	47.967	147.1128
997	LAVYQAGAR	GGYKCECSR	2	474.7667	23.9835	530.221	474.7667	23.9835	530.221	L	b1	405.20121899021	b4	2	57.5493	23.9835	74.06	57.5493	23.9835	74.06
997	LAVYQAGAR	GGYKCECSR	3	316.8469	15.989	353.8164	316.8469	15.989	353.8164	L	b1	405.20121899021	b4	1	114.0913	47.967	147.1128	114.0913	47.967	147.1128
997	LAVYQAGAR	GGYKCECSR	3	316.8469	15.989	353.8164	316.8469	15.989	353.8164	L	b1	405.20121899021	b4	2	57.5493	23.9835	74.06	57.5493	23.9835	74.06
997	LAVYQAGAR	GGYKCECSR	2	474.7667	23.9835	558.7317	474.7667	23.9835	558.7317	L	b1	405.20121899021	b4	1	114.0913	47.967	147.1128	114.0913	47.967	147.1128
997	LAVYQAGAR	GGYKCECSR	2	474.7667	23.9835	558.7317	474.7667	23.9835	558.7317	L	b1	405.20121899021	b4	2	57.5493	23.9835	74.06	57.5493	23.9835	74.06
997	LAVYQAGAR	GGYKCECSR	3	316.8469	15.989	372.8235	316.8469	15.989	372.8235	L	b1	405.20121899021	b4	1	114.0913	47.967	147.1128	114.0913	47.967	147.1128
997	LAVYQAGAR	GGYKCECSR	3	316.8469	15.989	372.8235	316.8469	15.989	372.8235	L	b1	405.20121899021	b4	2	57.5493	23.9835	74.06	57.5493	23.9835	74.06
997	LAVYQAGAR	GGYKCECSR	2	474.7667	23.9835	586.7329	474.7667	23.9835	586.7329	L	b1	405.20121899021	b4	1	114.0913	47.967	147.1128	114.0913	47.967	147.1128
997	LAVYQAGAR	GGYKCECSR	2	474.7667	23.9835	586.7329	474.7667	23.9835	586.7329	L	b1	405.20121899021	b4	2	57.5493	23.9835	74.06	57.5493	23.9835	74.06
997	LAVYQAGAR	GGYKCECSR	3	316.8469	15.989	391.491	316.8469	15.989	391.491	L	b1	405.20121899021	b4	1	114.0913	47.967	147.1128	114.0913	47.967	147.1128
997	LAVYQAGAR	GGYKCECSR	3	316.8469	15.989	391.491	316.8469	15.989	391.491	L	b1	405.20121899021	b4	2	57.5493	23.9835	74.06	57.5493	23.9835	74.06
997	LAVYQAGAR	GGYKCECSR	2	474.7667	23.9835	615.2436	474.7667	23.9835	615.2436	L	b1	405.20121899021	b4	1	114.0913	47.967	147.1128	114.0913	47.967	147.1128
997	LAVYQAGAR	GGYKCECSR	2	474.7667	23.9835	615.2436	474.7667	23.9835	615.2436	L	b1	405.20121899021	b4	2	57.5493	23.9835	74.06	57.5493	23.9835	74.06
997	LAVYQAGAR	GGYKCECSR	3	316.8469	15.989	410.4982	316.8469	15.989	410.4982	L	b1	405.20121899021	b4	1	114.0913	47.967	147.1128	114.0913	47.967	147.1128
997	LAVYQAGAR	GGYKCECSR	3	316.8469	15.989	410.4982	316.8469	15.989	410.4982	L	b1	405.20121899021	b4	2	57.5493	23.9835	74.06	57.5493	23.9835	74.06
997	LAVYQAGAR	GGYKCECSR	2	474.7667	23.9835	643.7543	474.7667	23.9835	643.7543	L	b1	405.20121899021	b4	1	114.0913	47.967	147.1128	114.0913	47.967	147.1128
997	LAVYQAGAR	GGYKCECSR	2	474.7667	23.9835	643.7543	474.7667	23.9835	643.7543	L	b1	405.20121899021	b4	2	57.5493	23.9835	74.06	57.5493	23.9835	74.06
997	LAVYQAGAR	GGYKCECSR	3	316.8469	15.989	429.5053	316.8469	15.989	429.5053	L	b1	405.20121899021	b4	1	114.0913	47.967	147.1128	114.0913	47.967	147.1128
997	LAVYQAGAR	GGYKCECSR	3	316.8469	15.989	429.5053	316.8469	15.989	429.5053	L	b1	405.20121899021	b4	2	57.5493	23.9835	74.06	57.5493	23.9835	74.06
997	LAVYQAGAR	GGYKCECSR	2	474.7667	23.9835	501.7102	474.7667	23.9835	501.7102	L	b1	596.20466712065	y5	1	114.0913	47.967	147.1128	114.0913	47.967	147.1128
997	LAVYQAGAR	GGYKCECSR	2	474.7667	23.9835	501.7102	474.7667	23.9835	501.7102	L	b1	596.20466712065	y5	2	57.5493	23.9835	74.06	57.5493	23.9835	74.06
997	LAVYQAGAR	GGYKCECSR	3	316.8469	15.989	334.8092	316.8469	15.989	334.8092	L	b1	596.20466712065	y5	1	114.0913	47.967	147.1128	114.0913	47.967	147.1128
997	LAVYQAGAR	GGYKCECSR	3	316.8469	15.989	334.8092	316.8469	15.989	334.8092	L	b1	596.20466712065	y5	2	57.5493	23.9835	74.06	57.5493	23.9835	74.06
997	LAVYQAGAR	GGYKCECSR	2	474.7667	23.9835	530.221	474.7667	23.9835	530.221	L	b1	596.20466712065	y5	1	114.0913	47.967	147.1128	114.0913	47.967	147.1128
997	LAVYQAGAR	GGYKCECSR	2	474.7667	23.9835	530.221	474.7667	23.9835	530.221	L	b1	596.20466712065	y5	2	57.5493	23.9835	74.06	57.5493	23.9835	74.06
997	LAVYQAGAR	GGYKCECSR	3	316.8469	15.989	353.8164	316.8469	15.989	353.8164	L	b1	596.20466712065	y5	1	114.0913	47.967	147.1128	114.0913	47.967	147.1128
997	LAVYQAGAR	GGYKCECSR	3	316.8469	15.989	353.8164	316.8469	15.989	353.8164	L	b1	596.20466712065	y5	2	57.5493	23.9835	74.06	57.5493	23.9835	74.06
997	LAVYQAGAR	GGYKCECSR	2	474.7667	23.9835	558.7317	474.7667	23.9835	558.7317	L	b1	596.20466712065	y5	1	114.0913	47.967	147.1128	114.0913	47.967	147.1128
997	LAVYQAGAR	GGYKCECSR	2	474.7667	23.9835	558.7317	474.7667	23.9835	558.7317	L	b1	596.20466712065	y5	2	57.5493	23.9835	74.06	57.5493	23.9835	74.06
997	LAVYQAGAR	GGYKCECSR	3	316.8469	15.989	372.8235	316.8469	15.989	372.8235	L	b1	596.20466712065	y5	1	114.0913	47.967	147.1128	114.0913	47.967	147.1128
997	LAVYQAGAR	GGYKCECSR	3	316.8469	15.989	372.8235	316.8469	15.989	372.8235	L	b1	596.20466712065	y5	2	57.5493	23.9835	74.06	57.5493	23.9835	74.06
997	LAVYQAGAR	GGYKCECSR	2	474.7667	23.9835	586.7329	474.7667	23.9835	586.7329	L	b1	596.20466712065	y5	1	114.0913	47.967	147.1128	114.0913	47.967	147.1128
997	LAVYQAGAR	GGYKCECSR	2	474.7667	23.9835	586.7329	474.7667	23.9835	586.7329	L	b1	596.20466712065	y5	2	57.5493	23.9835	74.06	57.5493	23.9835	74.06
997	LAVYQAGAR	GGYKCECSR	3	316.8469	15.989	391.491	316.8469	15.989	391.491	L	b1	596.20466712065	y5	1	114.0913	47.967	147.1128	114.0913	47.967	147.1128
997	LAVYQAGAR	GGYKCECSR	3	316.8469	15.989	391.491	316.8469	15.989	391.491	L	b1	596.20466712065	y5	2	57.5493	23.9835	74.06	57.5493	23.9835	74.06
997	LAVYQAGAR	GGYKCECSR	2	474.7667	23.9835	615.2436	474.7667	23.9835	615.2436	L	b1	596.20466712065	y5	1	114.0913	47.967	147.1128	114.0913	47.967	147.1128
997	LAVYQAGAR	GGYKCECSR	2	474.7667	23.9835	615.2436	474.7667	23.9835	615.2436	L	b1	596.20466712065	y5	2	57.5493	23.9835	74.06	57.5493	23.9835	74.06
997	LAVYQAGAR	GGYKCECSR	3	316.8469	15.989	410.4982	316.8469	15.989	410.4982	L	b1	596.20466712065	y5	1	114.0913	47.967	147.1128	114.0913	47.967	147.1128
997	LAVYQAGAR	GGYKCECSR	3	316.8469	15.989	410.4982	316.8469	15.989	410.4982	L	b1	596.20466712065	y5	2	57.5493	23.9835	74.06	57.5493	23.9835	74.06
997	LAVYQAGAR	GGYKCECSR	2	474.7667	23.9835	643.7543	474.7667	23.9835	643.7543	L	b1	596.20466712065	y5	1	114.0913	47.967	147.1128	114.0913	47.967	147.1128
997	LAVYQAGAR	GGYKCECSR	2	474.7667	23.9835	643.7543	474.7667	23.9835	643.7543	L	b1	596.20466712065	y5	2	57.5493	23.9835	74.06	57.5493	23.9835	74.06
997	LAVYQAGAR	GGYKCECSR	3	316.8469	15.989	429.5053	316.8469	15.989	429.5053	L	b1	596.20466712065	y5	1	114.0913	47.967	147.1128	114.0913	47.967	147.1128
997	LAVYQAGAR	GGYKCECSR	3	316.8469	15.989	429.5053	316.8469	15.989	429.5053	L	b1	596.20466712065	y5	2	57.5493	23.9835	74.06	57.5493	23.9835	74.06
997	LAVYQAGAR	GGYKCECSR	2	474.7667	23.9835	501.7102	474.7667	23.9835	501.7102	L	b1	508.21040394976	b5	1	114.0913	47.967	147.1128	114.0913	47.967	147.1128
997	LAVYQAGAR	GGYKCECSR	2	474.7667	23.9835	501.7102	474.7667	23.9835	501.7102	L	b1	508.21040394976	b5	2	57.5493	23.9835	74.06	57.5493	23.9835	74.06
997	LAVYQAGAR	GGYKCECSR	3	316.8469	15.989	334.8092	316.8469	15.989	334.8092	L	b1	508.21040394976	b5	1	114.0913	47.967	147.1128	114.0913	47.967	147.1128
997	LAVYQAGAR	GGYKCECSR	3	316.8469	15.989	334.8092	316.8469	15.989	334.8092	L	b1	508.21040394976	b5	2	57.5493	23.9835	74.06	57.5493	23.9835	74.06
997	LAVYQAGAR	GGYKCECSR	2	474.7667	23.9835	530.221	474.7667	23.9835	530.221	L	b1	508.21040394976	b5	1	114.0913	47.967	147.1128	114.0913	47.967	147.1128
997	LAVYQAGAR	GGYKCECSR	2	474.7667	23.9835	530.221	474.7667	23.9835	530.221	L	b1	508.21040394976	b5	2	57.5493	23.9835	74.06	57.5493	23.9835	74.06
997	LAVYQAGAR	GGYKCECSR	3	316.8469	15.989	353.8164	316.8469	15.989	353.8164	L	b1	508.21040394976	b5	1	114.0913	47.967	147.1128	114.0913	47.967	147.1128
997	LAVYQAGAR	GGYKCECSR	3	316.8469	15.989	353.8164	316.8469	15.989	353.8164	L	b1	508.21040394976	b5	2	57.5493	23.9835	74.06	57.5493	23.9835	74.06
997	LAVYQAGAR	GGYKCECSR	2	474.7667	23.9835	558.7317	474.7667	23.9835	558.7317	L	b1	508.21040394976	b5	1	114.0913	47.967	147.1128	114.0913	47.967	147.1128
997	LAVYQAGAR	GGYKCECSR	2	474.7667	23.9835	558.7317	474.7667	23.9835	558.7317	L	b1	508.21040394976	b5	2	57.5493	23.9835	74.06	57.5493	23.9835	74.06
997	LAVYQAGAR	GGYKCECSR	3	316.8469	15.989	372.8235	316.8469	15.989	372.8235	L	b1	508.21040394976	b5	1	114.0913	47.967	147.1128	114.0913	47.967	147.1128
997	LAVYQAGAR	GGYKCECSR	3	316.8469	15.989	372.8235	316.8469	15.989	372.8235	L	b1	508.21040394976	b5	2	57.5493	23.9835	74.06	57.5493	23.9835	74.06
997	LAVYQAGAR	GGYKCECSR	2	474.7667	23.9835	586.7329	474.7667	23.9835	586.7329	L	b1	508.21040394976	b5	1	114.0913	47.967	147.1128	114.0913	47.967	147.1128
997	LAVYQAGAR	GGYKCECSR	2	474.7667	23.9835	586.7329	474.7667	23.9835	586.7329	L	b1	508.21040394976	b5	2	57.5493	23.9835	74.06	57.5493	23.9835	74.06
997	LAVYQAGAR	GGYKCECSR	3	316.8469	15.989	391.491	316.8469	15.989	391.491	L	b1	508.21040394976	b5	1	114.0913	47.967	147.1128	114.0913	47.967	147.1128
997	LAVYQAGAR	GGYKCECSR	3	316.8469	15.989	391.491	316.8469	15.989	391.491	L	b1	508.21040394976	b5	2	57.5493	23.9835	74.06	57.5493	23.9835	74.06
997	LAVYQAGAR	GGYKCECSR	2	474.7667	23.9835	615.2436	474.7667	23.9835	615.2436	L	b1	508.21040394976	b5	1	114.0913	47.967	147.1128	114.0913	47.967	147.1128
997	LAVYQAGAR	GGYKCECSR	2	474.7667	23.9835	615.2436	474.7667	23.9835	615.2436	L	b1	508.21040394976	b5	2	57.5493	23.9835	74.06	57.5493	23.9835	74.06
997	LAVYQAGAR	GGYKCECSR	3	316.8469	15.989	410.4982	316.8469	15.989	410.4982	L	b1	508.21040394976	b5	1	114.0913	47.967	147.1128	114.0913	47.967	147.1128
997	LAVYQAGAR	GGYKCECSR	3	316.8469	15.989	410.4982	316.8469	15.989	410.4982	L	b1	508.21040394976	b5	2	57.5493	23.9835	74.06	57.5493	23.9835	74.06
997	LAVYQAGAR	GGYKCECSR	2	474.7667	23.9835	643.7543	474.7667	23.9835	643.7543	L	b1	508.21040394976	b5	1	114.0913	47.967	147.1128	114.0913	47.967	147.1128
997	LAVYQAGAR	GGYKCECSR	2	474.7667	23.9835	643.7543	474.7667	23.9835	643.7543	L	b1	508.21040394976	b5	2	57.5493	23.9835	74.06	57.5493	23.9835	74.06
997	LAVYQAGAR	GGYKCECSR	3	316.8469	15.989	429.5053	316.8469	15.989	429.5053	L	b1	508.21040394976	b5	1	114.0913	47.967	147.1128	114.0913	47.967	147.1128
997	LAVYQAGAR	GGYKCECSR	3	316.8469	15.989	429.5053	316.8469	15.989	429.5053	L	b1	508.21040394976	b5	2	57.5493	23.9835	74.06	57.5493	23.9835	74.06
997	LAVYQAGAR	GGYKCECSR	2	474.7667	23.9835	501.7102	474.7667	23.9835	501.7102	L	b1	493.1954821611	y4	1	114.0913	47.967	147.1128	114.0913	47.967	147.1128
997	LAVYQAGAR	GGYKCECSR	2	474.7667	23.9835	501.7102	474.7667	23.9835	501.7102	L	b1	493.1954821611	y4	2	57.5493	23.9835	74.06	57.5493	23.9835	74.06
997	LAVYQAGAR	GGYKCECSR	3	316.8469	15.989	334.8092	316.8469	15.989	334.8092	L	b1	493.1954821611	y4	1	114.0913	47.967	147.1128	114.0913	47.967	147.1128
997	LAVYQAGAR	GGYKCECSR	3	316.8469	15.989	334.8092	316.8469	15.989	334.8092	L	b1	493.1954821611	y4	2	57.5493	23.9835	74.06	57.5493	23.9835	74.06
997	LAVYQAGAR	GGYKCECSR	2	474.7667	23.9835	530.221	474.7667	23.9835	530.221	L	b1	493.1954821611	y4	1	114.0913	47.967	147.1128	114.0913	47.967	147.1128
997	LAVYQAGAR	GGYKCECSR	2	474.7667	23.9835	530.221	474.7667	23.9835	530.221	L	b1	493.1954821611	y4	2	57.5493	23.9835	74.06	57.5493	23.9835	74.06
997	LAVYQAGAR	GGYKCECSR	3	316.8469	15.989	353.8164	316.8469	15.989	353.8164	L	b1	493.1954821611	y4	1	114.0913	47.967	147.1128	114.0913	47.967	147.1128
997	LAVYQAGAR	GGYKCECSR	3	316.8469	15.989	353.8164	316.8469	15.989	353.8164	L	b1	493.1954821611	y4	2	57.5493	23.9835	74.06	57.5493	23.9835	74.06
997	LAVYQAGAR	GGYKCECSR	2	474.7667	23.9835	558.7317	474.7667	23.9835	558.7317	L	b1	493.1954821611	y4	1	114.0913	47.967	147.1128	114.0913	47.967	147.1128
997	LAVYQAGAR	GGYKCECSR	2	474.7667	23.9835	558.7317	474.7667	23.9835	558.7317	L	b1	493.1954821611	y4	2	57.5493	23.9835	74.06	57.5493	23.9835	74.06
997	LAVYQAGAR	GGYKCECSR	3	316.8469	15.989	372.8235	316.8469	15.989	372.8235	L	b1	493.1954821611	y4	1	114.0913	47.967	147.1128	114.0913	47.967	147.1128
997	LAVYQAGAR	GGYKCECSR	3	316.8469	15.989	372.8235	316.8469	15.989	372.8235	L	b1	493.1954821611	y4	2	57.5493	23.9835	74.06	57.5493	23.9835	74.06
997	LAVYQAGAR	GGYKCECSR	2	474.7667	23.9835	586.7329	474.7667	23.9835	586.7329	L	b1	493.1954821611	y4	1	114.0913	47.967	147.1128	114.0913	47.967	147.1128
997	LAVYQAGAR	GGYKCECSR	2	474.7667	23.9835	586.7329	474.7667	23.9835	586.7329	L	b1	493.1954821611	y4	2	57.5493	23.9835	74.06	57.5493	23.9835	74.06
997	LAVYQAGAR	GGYKCECSR	3	316.8469	15.989	391.491	316.8469	15.989	391.491	L	b1	493.1954821611	y4	1	114.0913	47.967	147.1128	114.0913	47.967	147.1128
997	LAVYQAGAR	GGYKCECSR	3	316.8469	15.989	391.491	316.8469	15.989	391.491	L	b1	493.1954821611	y4	2	57.5493	23.9835	74.06	57.5493	23.9835	74.06
997	LAVYQAGAR	GGYKCECSR	2	474.7667	23.9835	615.2436	474.7667	23.9835	615.2436	L	b1	493.1954821611	y4	1	114.0913	47.967	147.1128	114.0913	47.967	147.1128
997	LAVYQAGAR	GGYKCECSR	2	474.7667	23.9835	615.2436	474.7667	23.9835	615.2436	L	b1	493.1954821611	y4	2	57.5493	23.9835	74.06	57.5493	23.9835	74.06
997	LAVYQAGAR	GGYKCECSR	3	316.8469	15.989	410.4982	316.8469	15.989	410.4982	L	b1	493.1954821611	y4	1	114.0913	47.967	147.1128	114.0913	47.967	147.1128
997	LAVYQAGAR	GGYKCECSR	3	316.8469	15.989	410.4982	316.8469	15.989	410.4982	L	b1	493.1954821611	y4	2	57.5493	23.9835	74.06	57.5493	23.9835	74.06
997	LAVYQAGAR	GGYKCECSR	2	474.7667	23.9835	643.7543	474.7667	23.9835	643.7543	L	b1	493.1954821611	y4	1	114.0913	47.967	147.1128	114.0913	47.967	147.1128
997	LAVYQAGAR	GGYKCECSR	2	474.7667	23.9835	643.7543	474.7667	23.9835	643.7543	L	b1	493.1954821611	y4	2	57.5493	23.9835	74.06	57.5493	23.9835	74.06
997	LAVYQAGAR	GGYKCECSR	3	316.8469	15.989	429.5053	316.8469	15.989	429.5053	L	b1	493.1954821611	y4	1	114.0913	47.967	147.1128	114.0913	47.967	147.1128
997	LAVYQAGAR	GGYKCECSR	3	316.8469	15.989	429.5053	316.8469	15.989	429.5053	L	b1	493.1954821611	y4	2	57.5493	23.9835	74.06	57.5493	23.9835	74.06
997	LAVYQAGAR	GGYKCECSR	2	474.7667	23.9835	501.7102	474.7667	23.9835	501.7102	L	b1	637.25299703851	b6	1	114.0913	47.967	147.1128	114.0913	47.967	147.1128
997	LAVYQAGAR	GGYKCECSR	2	474.7667	23.9835	501.7102	474.7667	23.9835	501.7102	L	b1	637.25299703851	b6	2	57.5493	23.9835	74.06	57.5493	23.9835	74.06
997	LAVYQAGAR	GGYKCECSR	3	316.8469	15.989	334.8092	316.8469	15.989	334.8092	L	b1	637.25299703851	b6	1	114.0913	47.967	147.1128	114.0913	47.967	147.1128
997	LAVYQAGAR	GGYKCECSR	3	316.8469	15.989	334.8092	316.8469	15.989	334.8092	L	b1	637.25299703851	b6	2	57.5493	23.9835	74.06	57.5493	23.9835	74.06
997	LAVYQAGAR	GGYKCECSR	2	474.7667	23.9835	530.221	474.7667	23.9835	530.221	L	b1	637.25299703851	b6	1	114.0913	47.967	147.1128	114.0913	47.967	147.1128
997	LAVYQAGAR	GGYKCECSR	2	474.7667	23.9835	530.221	474.7667	23.9835	530.221	L	b1	637.25299703851	b6	2	57.5493	23.9835	74.06	57.5493	23.9835	74.06
997	LAVYQAGAR	GGYKCECSR	3	316.8469	15.989	353.8164	316.8469	15.989	353.8164	L	b1	637.25299703851	b6	1	114.0913	47.967	147.1128	114.0913	47.967	147.1128
997	LAVYQAGAR	GGYKCECSR	3	316.8469	15.989	353.8164	316.8469	15.989	353.8164	L	b1	637.25299703851	b6	2	57.5493	23.9835	74.06	57.5493	23.9835	74.06
997	LAVYQAGAR	GGYKCECSR	2	474.7667	23.9835	558.7317	474.7667	23.9835	558.7317	L	b1	637.25299703851	b6	1	114.0913	47.967	147.1128	114.0913	47.967	147.1128
997	LAVYQAGAR	GGYKCECSR	2	474.7667	23.9835	558.7317	474.7667	23.9835	558.7317	L	b1	637.25299703851	b6	2	57.5493	23.9835	74.06	57.5493	23.9835	74.06
997	LAVYQAGAR	GGYKCECSR	3	316.8469	15.989	372.8235	316.8469	15.989	372.8235	L	b1	637.25299703851	b6	1	114.0913	47.967	147.1128	114.0913	47.967	147.1128
997	LAVYQAGAR	GGYKCECSR	3	316.8469	15.989	372.8235	316.8469	15.989	372.8235	L	b1	637.25299703851	b6	2	57.5493	23.9835	74.06	57.5493	23.9835	74.06
997	LAVYQAGAR	GGYKCECSR	2	474.7667	23.9835	586.7329	474.7667	23.9835	586.7329	L	b1	637.25299703851	b6	1	114.0913	47.967	147.1128	114.0913	47.967	147.1128
997	LAVYQAGAR	GGYKCECSR	2	474.7667	23.9835	586.7329	474.7667	23.9835	586.7329	L	b1	637.25299703851	b6	2	57.5493	23.9835	74.06	57.5493	23.9835	74.06
997	LAVYQAGAR	GGYKCECSR	3	316.8469	15.989	391.491	316.8469	15.989	391.491	L	b1	637.25299703851	b6	1	114.0913	47.967	147.1128	114.0913	47.967	147.1128
997	LAVYQAGAR	GGYKCECSR	3	316.8469	15.989	391.491	316.8469	15.989	391.491	L	b1	637.25299703851	b6	2	57.5493	23.9835	74.06	57.5493	23.9835	74.06
997	LAVYQAGAR	GGYKCECSR	2	474.7667	23.9835	615.2436	474.7667	23.9835	615.2436	L	b1	637.25299703851	b6	1	114.0913	47.967	147.1128	114.0913	47.967	147.1128
997	LAVYQAGAR	GGYKCECSR	2	474.7667	23.9835	615.2436	474.7667	23.9835	615.2436	L	b1	637.25299703851	b6	2	57.5493	23.9835	74.06	57.5493	23.9835	74.06
997	LAVYQAGAR	GGYKCECSR	3	316.8469	15.989	410.4982	316.8469	15.989	410.4982	L	b1	637.25299703851	b6	1	114.0913	47.967	147.1128	114.0913	47.967	147.1128
997	LAVYQAGAR	GGYKCECSR	3	316.8469	15.989	410.4982	316.8469	15.989	410.4982	L	b1	637.25299703851	b6	2	57.5493	23.9835	74.06	57.5493	23.9835	74.06
997	LAVYQAGAR	GGYKCECSR	2	474.7667	23.9835	643.7543	474.7667	23.9835	643.7543	L	b1	637.25299703851	b6	1	114.0913	47.967	147.1128	114.0913	47.967	147.1128
997	LAVYQAGAR	GGYKCECSR	2	474.7667	23.9835	643.7543	474.7667	23.9835	643.7543	L	b1	637.25299703851	b6	2	57.5493	23.9835	74.06	57.5493	23.9835	74.06
997	LAVYQAGAR	GGYKCECSR	3	316.8469	15.989	429.5053	316.8469	15.989	429.5053	L	b1	637.25299703851	b6	1	114.0913	47.967	147.1128	114.0913	47.967	147.1128
997	LAVYQAGAR	GGYKCECSR	3	316.8469	15.989	429.5053	316.8469	15.989	429.5053	L	b1	637.25299703851	b6	2	57.5493	23.9835	74.06	57.5493	23.9835	74.06
997	LAVYQAGAR	GGYKCECSR	2	474.7667	23.9835	501.7102	474.7667	23.9835	501.7102	L	b1	364.15288907235	y3	1	114.0913	47.967	147.1128	114.0913	47.967	147.1128
997	LAVYQAGAR	GGYKCECSR	2	474.7667	23.9835	501.7102	474.7667	23.9835	501.7102	L	b1	364.15288907235	y3	2	57.5493	23.9835	74.06	57.5493	23.9835	74.06
997	LAVYQAGAR	GGYKCECSR	3	316.8469	15.989	334.8092	316.8469	15.989	334.8092	L	b1	364.15288907235	y3	1	114.0913	47.967	147.1128	114.0913	47.967	147.1128
997	LAVYQAGAR	GGYKCECSR	3	316.8469	15.989	334.8092	316.8469	15.989	334.8092	L	b1	364.15288907235	y3	2	57.5493	23.9835	74.06	57.5493	23.9835	74.06
997	LAVYQAGAR	GGYKCECSR	2	474.7667	23.9835	530.221	474.7667	23.9835	530.221	L	b1	364.15288907235	y3	1	114.0913	47.967	147.1128	114.0913	47.967	147.1128
997	LAVYQAGAR	GGYKCECSR	2	474.7667	23.9835	530.221	474.7667	23.9835	530.221	L	b1	364.15288907235	y3	2	57.5493	23.9835	74.06	57.5493	23.9835	74.06
997	LAVYQAGAR	GGYKCECSR	3	316.8469	15.989	353.8164	316.8469	15.989	353.8164	L	b1	364.15288907235	y3	1	114.0913	47.967	147.1128	114.0913	47.967	147.1128
997	LAVYQAGAR	GGYKCECSR	3	316.8469	15.989	353.8164	316.8469	15.989	353.8164	L	b1	364.15288907235	y3	2	57.5493	23.9835	74.06	57.5493	23.9835	74.06
997	LAVYQAGAR	GGYKCECSR	2	474.7667	23.9835	558.7317	474.7667	23.9835	558.7317	L	b1	364.15288907235	y3	1	114.0913	47.967	147.1128	114.0913	47.967	147.1128
997	LAVYQAGAR	GGYKCECSR	2	474.7667	23.9835	558.7317	474.7667	23.9835	558.7317	L	b1	364.15288907235	y3	2	57.5493	23.9835	74.06	57.5493	23.9835	74.06
997	LAVYQAGAR	GGYKCECSR	3	316.8469	15.989	372.8235	316.8469	15.989	372.8235	L	b1	364.15288907235	y3	1	114.0913	47.967	147.1128	114.0913	47.967	147.1128
997	LAVYQAGAR	GGYKCECSR	3	316.8469	15.989	372.8235	316.8469	15.989	372.8235	L	b1	364.15288907235	y3	2	57.5493	23.9835	74.06	57.5493	23.9835	74.06
997	LAVYQAGAR	GGYKCECSR	2	474.7667	23.9835	586.7329	474.7667	23.9835	586.7329	L	b1	364.15288907235	y3	1	114.0913	47.967	147.1128	114.0913	47.967	147.1128
997	LAVYQAGAR	GGYKCECSR	2	474.7667	23.9835	586.7329	474.7667	23.9835	586.7329	L	b1	364.15288907235	y3	2	57.5493	23.9835	74.06	57.5493	23.9835	74.06
997	LAVYQAGAR	GGYKCECSR	3	316.8469	15.989	391.491	316.8469	15.989	391.491	L	b1	364.15288907235	y3	1	114.0913	47.967	147.1128	114.0913	47.967	147.1128
997	LAVYQAGAR	GGYKCECSR	3	316.8469	15.989	391.491	316.8469	15.989	391.491	L	b1	364.15288907235	y3	2	57.5493	23.9835	74.06	57.5493	23.9835	74.06
997	LAVYQAGAR	GGYKCECSR	2	474.7667	23.9835	615.2436	474.7667	23.9835	615.2436	L	b1	364.15288907235	y3	1	114.0913	47.967	147.1128	114.0913	47.967	147.1128
997	LAVYQAGAR	GGYKCECSR	2	474.7667	23.9835	615.2436	474.7667	23.9835	615.2436	L	b1	364.15288907235	y3	2	57.5493	23.9835	74.06	57.5493	23.9835	74.06
997	LAVYQAGAR	GGYKCECSR	3	316.8469	15.989	410.4982	316.8469	15.989	410.4982	L	b1	364.15288907235	y3	1	114.0913	47.967	147.1128	114.0913	47.967	147.1128
997	LAVYQAGAR	GGYKCECSR	3	316.8469	15.989	410.4982	316.8469	15.989	410.4982	L	b1	364.15288907235	y3	2	57.5493	23.9835	74.06	57.5493	23.9835	74.06
997	LAVYQAGAR	GGYKCECSR	2	474.7667	23.9835	643.7543	474.7667	23.9835	643.7543	L	b1	364.15288907235	y3	1	114.0913	47.967	147.1128	114.0913	47.967	147.1128
997	LAVYQAGAR	GGYKCECSR	2	474.7667	23.9835	643.7543	474.7667	23.9835	643.7543	L	b1	364.15288907235	y3	2	57.5493	23.9835	74.06	57.5493	23.9835	74.06
997	LAVYQAGAR	GGYKCECSR	3	316.8469	15.989	429.5053	316.8469	15.989	429.5053	L	b1	364.15288907235	y3	1	114.0913	47.967	147.1128	114.0913	47.967	147.1128
997	LAVYQAGAR	GGYKCECSR	3	316.8469	15.989	429.5053	316.8469	15.989	429.5053	L	b1	364.15288907235	y3	2	57.5493	23.9835	74.06	57.5493	23.9835	74.06
997	LAVYQAGAR	GGYKCECSR	2	474.7667	23.9835	501.7102	474.7667	23.9835	501.7102	L	b1	740.26218199806	b7	1	114.0913	47.967	147.1128	114.0913	47.967	147.1128
997	LAVYQAGAR	GGYKCECSR	2	474.7667	23.9835	501.7102	474.7667	23.9835	501.7102	L	b1	740.26218199806	b7	2	57.5493	23.9835	74.06	57.5493	23.9835	74.06
997	LAVYQAGAR	GGYKCECSR	3	316.8469	15.989	334.8092	316.8469	15.989	334.8092	L	b1	740.26218199806	b7	1	114.0913	47.967	147.1128	114.0913	47.967	147.1128
997	LAVYQAGAR	GGYKCECSR	3	316.8469	15.989	334.8092	316.8469	15.989	334.8092	L	b1	740.26218199806	b7	2	57.5493	23.9835	74.06	57.5493	23.9835	74.06
997	LAVYQAGAR	GGYKCECSR	2	474.7667	23.9835	530.221	474.7667	23.9835	530.221	L	b1	740.26218199806	b7	1	114.0913	47.967	147.1128	114.0913	47.967	147.1128
997	LAVYQAGAR	GGYKCECSR	2	474.7667	23.9835	530.221	474.7667	23.9835	530.221	L	b1	740.26218199806	b7	2	57.5493	23.9835	74.06	57.5493	23.9835	74.06
997	LAVYQAGAR	GGYKCECSR	3	316.8469	15.989	353.8164	316.8469	15.989	353.8164	L	b1	740.26218199806	b7	1	114.0913	47.967	147.1128	114.0913	47.967	147.1128
997	LAVYQAGAR	GGYKCECSR	3	316.8469	15.989	353.8164	316.8469	15.989	353.8164	L	b1	740.26218199806	b7	2	57.5493	23.9835	74.06	57.5493	23.9835	74.06
997	LAVYQAGAR	GGYKCECSR	2	474.7667	23.9835	558.7317	474.7667	23.9835	558.7317	L	b1	740.26218199806	b7	1	114.0913	47.967	147.1128	114.0913	47.967	147.1128
997	LAVYQAGAR	GGYKCECSR	2	474.7667	23.9835	558.7317	474.7667	23.9835	558.7317	L	b1	740.26218199806	b7	2	57.5493	23.9835	74.06	57.5493	23.9835	74.06
997	LAVYQAGAR	GGYKCECSR	3	316.8469	15.989	372.8235	316.8469	15.989	372.8235	L	b1	740.26218199806	b7	1	114.0913	47.967	147.1128	114.0913	47.967	147.1128
997	LAVYQAGAR	GGYKCECSR	3	316.8469	15.989	372.8235	316.8469	15.989	372.8235	L	b1	740.26218199806	b7	2	57.5493	23.9835	74.06	57.5493	23.9835	74.06
997	LAVYQAGAR	GGYKCECSR	2	474.7667	23.9835	586.7329	474.7667	23.9835	586.7329	L	b1	740.26218199806	b7	1	114.0913	47.967	147.1128	114.0913	47.967	147.1128
997	LAVYQAGAR	GGYKCECSR	2	474.7667	23.9835	586.7329	474.7667	23.9835	586.7329	L	b1	740.26218199806	b7	2	57.5493	23.9835	74.06	57.5493	23.9835	74.06
997	LAVYQAGAR	GGYKCECSR	3	316.8469	15.989	391.491	316.8469	15.989	391.491	L	b1	740.26218199806	b7	1	114.0913	47.967	147.1128	114.0913	47.967	147.1128
997	LAVYQAGAR	GGYKCECSR	3	316.8469	15.989	391.491	316.8469	15.989	391.491	L	b1	740.26218199806	b7	2	57.5493	23.9835	74.06	57.5493	23.9835	74.06
997	LAVYQAGAR	GGYKCECSR	2	474.7667	23.9835	615.2436	474.7667	23.9835	615.2436	L	b1	740.26218199806	b7	1	114.0913	47.967	147.1128	114.0913	47.967	147.1128
997	LAVYQAGAR	GGYKCECSR	2	474.7667	23.9835	615.2436	474.7667	23.9835	615.2436	L	b1	740.26218199806	b7	2	57.5493	23.9835	74.06	57.5493	23.9835	74.06
997	LAVYQAGAR	GGYKCECSR	3	316.8469	15.989	410.4982	316.8469	15.989	410.4982	L	b1	740.26218199806	b7	1	114.0913	47.967	147.1128	114.0913	47.967	147.1128
997	LAVYQAGAR	GGYKCECSR	3	316.8469	15.989	410.4982	316.8469	15.989	410.4982	L	b1	740.26218199806	b7	2	57.5493	23.9835	74.06	57.5493	23.9835	74.06
997	LAVYQAGAR	GGYKCECSR	2	474.7667	23.9835	643.7543	474.7667	23.9835	643.7543	L	b1	740.26218199806	b7	1	114.0913	47.967	147.1128	114.0913	47.967	147.1128
997	LAVYQAGAR	GGYKCECSR	2	474.7667	23.9835	643.7543	474.7667	23.9835	643.7543	L	b1	740.26218199806	b7	2	57.5493	23.9835	74.06	57.5493	23.9835	74.06
997	LAVYQAGAR	GGYKCECSR	3	316.8469	15.989	429.5053	316.8469	15.989	429.5053	L	b1	740.26218199806	b7	1	114.0913	47.967	147.1128	114.0913	47.967	147.1128
997	LAVYQAGAR	GGYKCECSR	3	316.8469	15.989	429.5053	316.8469	15.989	429.5053	L	b1	740.26218199806	b7	2	57.5493	23.9835	74.06	57.5493	23.9835	74.06
997	LAVYQAGAR	GGYKCECSR	2	474.7667	23.9835	501.7102	474.7667	23.9835	501.7102	L	b1	261.1437041128	y2	1	114.0913	47.967	147.1128	114.0913	47.967	147.1128
997	LAVYQAGAR	GGYKCECSR	2	474.7667	23.9835	501.7102	474.7667	23.9835	501.7102	L	b1	261.1437041128	y2	2	57.5493	23.9835	74.06	57.5493	23.9835	74.06
997	LAVYQAGAR	GGYKCECSR	3	316.8469	15.989	334.8092	316.8469	15.989	334.8092	L	b1	261.1437041128	y2	1	114.0913	47.967	147.1128	114.0913	47.967	147.1128
997	LAVYQAGAR	GGYKCECSR	3	316.8469	15.989	334.8092	316.8469	15.989	334.8092	L	b1	261.1437041128	y2	2	57.5493	23.9835	74.06	57.5493	23.9835	74.06
997	LAVYQAGAR	GGYKCECSR	2	474.7667	23.9835	530.221	474.7667	23.9835	530.221	L	b1	261.1437041128	y2	1	114.0913	47.967	147.1128	114.0913	47.967	147.1128
997	LAVYQAGAR	GGYKCECSR	2	474.7667	23.9835	530.221	474.7667	23.9835	530.221	L	b1	261.1437041128	y2	2	57.5493	23.9835	74.06	57.5493	23.9835	74.06
997	LAVYQAGAR	GGYKCECSR	3	316.8469	15.989	353.8164	316.8469	15.989	353.8164	L	b1	261.1437041128	y2	1	114.0913	47.967	147.1128	114.0913	47.967	147.1128
997	LAVYQAGAR	GGYKCECSR	3	316.8469	15.989	353.8164	316.8469	15.989	353.8164	L	b1	261.1437041128	y2	2	57.5493	23.9835	74.06	57.5493	23.9835	74.06
997	LAVYQAGAR	GGYKCECSR	2	474.7667	23.9835	558.7317	474.7667	23.9835	558.7317	L	b1	261.1437041128	y2	1	114.0913	47.967	147.1128	114.0913	47.967	147.1128
997	LAVYQAGAR	GGYKCECSR	2	474.7667	23.9835	558.7317	474.7667	23.9835	558.7317	L	b1	261.1437041128	y2	2	57.5493	23.9835	74.06	57.5493	23.9835	74.06
997	LAVYQAGAR	GGYKCECSR	3	316.8469	15.989	372.8235	316.8469	15.989	372.8235	L	b1	261.1437041128	y2	1	114.0913	47.967	147.1128	114.0913	47.967	147.1128
997	LAVYQAGAR	GGYKCECSR	3	316.8469	15.989	372.8235	316.8469	15.989	372.8235	L	b1	261.1437041128	y2	2	57.5493	23.9835	74.06	57.5493	23.9835	74.06
997	LAVYQAGAR	GGYKCECSR	2	474.7667	23.9835	586.7329	474.7667	23.9835	586.7329	L	b1	261.1437041128	y2	1	114.0913	47.967	147.1128	114.0913	47.967	147.1128
997	LAVYQAGAR	GGYKCECSR	2	474.7667	23.9835	586.7329	474.7667	23.9835	586.7329	L	b1	261.1437041128	y2	2	57.5493	23.9835	74.06	57.5493	23.9835	74.06
997	LAVYQAGAR	GGYKCECSR	3	316.8469	15.989	391.491	316.8469	15.989	391.491	L	b1	261.1437041128	y2	1	114.0913	47.967	147.1128	114.0913	47.967	147.1128
997	LAVYQAGAR	GGYKCECSR	3	316.8469	15.989	391.491	316.8469	15.989	391.491	L	b1	261.1437041128	y2	2	57.5493	23.9835	74.06	57.5493	23.9835	74.06
997	LAVYQAGAR	GGYKCECSR	2	474.7667	23.9835	615.2436	474.7667	23.9835	615.2436	L	b1	261.1437041128	y2	1	114.0913	47.967	147.1128	114.0913	47.967	147.1128
997	LAVYQAGAR	GGYKCECSR	2	474.7667	23.9835	615.2436	474.7667	23.9835	615.2436	L	b1	261.1437041128	y2	2	57.5493	23.9835	74.06	57.5493	23.9835	74.06
997	LAVYQAGAR	GGYKCECSR	3	316.8469	15.989	410.4982	316.8469	15.989	410.4982	L	b1	261.1437041128	y2	1	114.0913	47.967	147.1128	114.0913	47.967	147.1128
997	LAVYQAGAR	GGYKCECSR	3	316.8469	15.989	410.4982	316.8469	15.989	410.4982	L	b1	261.1437041128	y2	2	57.5493	23.9835	74.06	57.5493	23.9835	74.06
997	LAVYQAGAR	GGYKCECSR	2	474.7667	23.9835	643.7543	474.7667	23.9835	643.7543	L	b1	261.1437041128	y2	1	114.0913	47.967	147.1128	114.0913	47.967	147.1128
997	LAVYQAGAR	GGYKCECSR	2	474.7667	23.9835	643.7543	474.7667	23.9835	643.7543	L	b1	261.1437041128	y2	2	57.5493	23.9835	74.06	57.5493	23.9835	74.06
997	LAVYQAGAR	GGYKCECSR	3	316.8469	15.989	429.5053	316.8469	15.989	429.5053	L	b1	261.1437041128	y2	1	114.0913	47.967	147.1128	114.0913	47.967	147.1128
997	LAVYQAGAR	GGYKCECSR	3	316.8469	15.989	429.5053	316.8469	15.989	429.5053	L	b1	261.1437041128	y2	2	57.5493	23.9835	74.06	57.5493	23.9835	74.06
997	LAVYQAGAR	GGYKCECSR	2	474.7667	23.9835	501.7102	474.7667	23.9835	501.7102	L	b1	827.29421040278	b8	1	114.0913	47.967	147.1128	114.0913	47.967	147.1128
997	LAVYQAGAR	GGYKCECSR	2	474.7667	23.9835	501.7102	474.7667	23.9835	501.7102	L	b1	827.29421040278	b8	2	57.5493	23.9835	74.06	57.5493	23.9835	74.06
997	LAVYQAGAR	GGYKCECSR	3	316.8469	15.989	334.8092	316.8469	15.989	334.8092	L	b1	827.29421040278	b8	1	114.0913	47.967	147.1128	114.0913	47.967	147.1128
997	LAVYQAGAR	GGYKCECSR	3	316.8469	15.989	334.8092	316.8469	15.989	334.8092	L	b1	827.29421040278	b8	2	57.5493	23.9835	74.06	57.5493	23.9835	74.06
997	LAVYQAGAR	GGYKCECSR	2	474.7667	23.9835	530.221	474.7667	23.9835	530.221	L	b1	827.29421040278	b8	1	114.0913	47.967	147.1128	114.0913	47.967	147.1128
997	LAVYQAGAR	GGYKCECSR	2	474.7667	23.9835	530.221	474.7667	23.9835	530.221	L	b1	827.29421040278	b8	2	57.5493	23.9835	74.06	57.5493	23.9835	74.06
997	LAVYQAGAR	GGYKCECSR	3	316.8469	15.989	353.8164	316.8469	15.989	353.8164	L	b1	827.29421040278	b8	1	114.0913	47.967	147.1128	114.0913	47.967	147.1128
997	LAVYQAGAR	GGYKCECSR	3	316.8469	15.989	353.8164	316.8469	15.989	353.8164	L	b1	827.29421040278	b8	2	57.5493	23.9835	74.06	57.5493	23.9835	74.06
997	LAVYQAGAR	GGYKCECSR	2	474.7667	23.9835	558.7317	474.7667	23.9835	558.7317	L	b1	827.29421040278	b8	1	114.0913	47.967	147.1128	114.0913	47.967	147.1128
997	LAVYQAGAR	GGYKCECSR	2	474.7667	23.9835	558.7317	474.7667	23.9835	558.7317	L	b1	827.29421040278	b8	2	57.5493	23.9835	74.06	57.5493	23.9835	74.06
997	LAVYQAGAR	GGYKCECSR	3	316.8469	15.989	372.8235	316.8469	15.989	372.8235	L	b1	827.29421040278	b8	1	114.0913	47.967	147.1128	114.0913	47.967	147.1128
997	LAVYQAGAR	GGYKCECSR	3	316.8469	15.989	372.8235	316.8469	15.989	372.8235	L	b1	827.29421040278	b8	2	57.5493	23.9835	74.06	57.5493	23.9835	74.06
997	LAVYQAGAR	GGYKCECSR	2	474.7667	23.9835	586.7329	474.7667	23.9835	586.7329	L	b1	827.29421040278	b8	1	114.0913	47.967	147.1128	114.0913	47.967	147.1128
997	LAVYQAGAR	GGYKCECSR	2	474.7667	23.9835	586.7329	474.7667	23.9835	586.7329	L	b1	827.29421040278	b8	2	57.5493	23.9835	74.06	57.5493	23.9835	74.06
997	LAVYQAGAR	GGYKCECSR	3	316.8469	15.989	391.491	316.8469	15.989	391.491	L	b1	827.29421040278	b8	1	114.0913	47.967	147.1128	114.0913	47.967	147.1128
997	LAVYQAGAR	GGYKCECSR	3	316.8469	15.989	391.491	316.8469	15.989	391.491	L	b1	827.29421040278	b8	2	57.5493	23.9835	74.06	57.5493	23.9835	74.06
997	LAVYQAGAR	GGYKCECSR	2	474.7667	23.9835	615.2436	474.7667	23.9835	615.2436	L	b1	827.29421040278	b8	1	114.0913	47.967	147.1128	114.0913	47.967	147.1128
997	LAVYQAGAR	GGYKCECSR	2	474.7667	23.9835	615.2436	474.7667	23.9835	615.2436	L	b1	827.29421040278	b8	2	57.5493	23.9835	74.06	57.5493	23.9835	74.06
997	LAVYQAGAR	GGYKCECSR	3	316.8469	15.989	410.4982	316.8469	15.989	410.4982	L	b1	827.29421040278	b8	1	114.0913	47.967	147.1128	114.0913	47.967	147.1128
997	LAVYQAGAR	GGYKCECSR	3	316.8469	15.989	410.4982	316.8469	15.989	410.4982	L	b1	827.29421040278	b8	2	57.5493	23.9835	74.06	57.5493	23.9835	74.06
997	LAVYQAGAR	GGYKCECSR	2	474.7667	23.9835	643.7543	474.7667	23.9835	643.7543	L	b1	827.29421040278	b8	1	114.0913	47.967	147.1128	114.0913	47.967	147.1128
997	LAVYQAGAR	GGYKCECSR	2	474.7667	23.9835	643.7543	474.7667	23.9835	643.7543	L	b1	827.29421040278	b8	2	57.5493	23.9835	74.06	57.5493	23.9835	74.06
997	LAVYQAGAR	GGYKCECSR	3	316.8469	15.989	429.5053	316.8469	15.989	429.5053	L	b1	827.29421040278	b8	1	114.0913	47.967	147.1128	114.0913	47.967	147.1128
997	LAVYQAGAR	GGYKCECSR	3	316.8469	15.989	429.5053	316.8469	15.989	429.5053	L	b1	827.29421040278	b8	2	57.5493	23.9835	74.06	57.5493	23.9835	74.06
997	LAVYQAGAR	GGYKCECSR	2	474.7667	23.9835	501.7102	474.7667	23.9835	501.7102	L	b1	174.11167570808	y1	1	114.0913	47.967	147.1128	114.0913	47.967	147.1128
997	LAVYQAGAR	GGYKCECSR	2	474.7667	23.9835	501.7102	474.7667	23.9835	501.7102	L	b1	174.11167570808	y1	2	57.5493	23.9835	74.06	57.5493	23.9835	74.06
997	LAVYQAGAR	GGYKCECSR	3	316.8469	15.989	334.8092	316.8469	15.989	334.8092	L	b1	174.11167570808	y1	1	114.0913	47.967	147.1128	114.0913	47.967	147.1128
997	LAVYQAGAR	GGYKCECSR	3	316.8469	15.989	334.8092	316.8469	15.989	334.8092	L	b1	174.11167570808	y1	2	57.5493	23.9835	74.06	57.5493	23.9835	74.06
997	LAVYQAGAR	GGYKCECSR	2	474.7667	23.9835	530.221	474.7667	23.9835	530.221	L	b1	174.11167570808	y1	1	114.0913	47.967	147.1128	114.0913	47.967	147.1128
997	LAVYQAGAR	GGYKCECSR	2	474.7667	23.9835	530.221	474.7667	23.9835	530.221	L	b1	174.11167570808	y1	2	57.5493	23.9835	74.06	57.5493	23.9835	74.06
997	LAVYQAGAR	GGYKCECSR	3	316.8469	15.989	353.8164	316.8469	15.989	353.8164	L	b1	174.11167570808	y1	1	114.0913	47.967	147.1128	114.0913	47.967	147.1128
997	LAVYQAGAR	GGYKCECSR	3	316.8469	15.989	353.8164	316.8469	15.989	353.8164	L	b1	174.11167570808	y1	2	57.5493	23.9835	74.06	57.5493	23.9835	74.06
997	LAVYQAGAR	GGYKCECSR	2	474.7667	23.9835	558.7317	474.7667	23.9835	558.7317	L	b1	174.11167570808	y1	1	114.0913	47.967	147.1128	114.0913	47.967	147.1128
997	LAVYQAGAR	GGYKCECSR	2	474.7667	23.9835	558.7317	474.7667	23.9835	558.7317	L	b1	174.11167570808	y1	2	57.5493	23.9835	74.06	57.5493	23.9835	74.06
997	LAVYQAGAR	GGYKCECSR	3	316.8469	15.989	372.8235	316.8469	15.989	372.8235	L	b1	174.11167570808	y1	1	114.0913	47.967	147.1128	114.0913	47.967	147.1128
997	LAVYQAGAR	GGYKCECSR	3	316.8469	15.989	372.8235	316.8469	15.989	372.8235	L	b1	174.11167570808	y1	2	57.5493	23.9835	74.06	57.5493	23.9835	74.06
997	LAVYQAGAR	GGYKCECSR	2	474.7667	23.9835	586.7329	474.7667	23.9835	586.7329	L	b1	174.11167570808	y1	1	114.0913	47.967	147.1128	114.0913	47.967	147.1128
997	LAVYQAGAR	GGYKCECSR	2	474.7667	23.9835	586.7329	474.7667	23.9835	586.7329	L	b1	174.11167570808	y1	2	57.5493	23.9835	74.06	57.5493	23.9835	74.06
997	LAVYQAGAR	GGYKCECSR	3	316.8469	15.989	391.491	316.8469	15.989	391.491	L	b1	174.11167570808	y1	1	114.0913	47.967	147.1128	114.0913	47.967	147.1128
997	LAVYQAGAR	GGYKCECSR	3	316.8469	15.989	391.491	316.8469	15.989	391.491	L	b1	174.11167570808	y1	2	57.5493	23.9835	74.06	57.5493	23.9835	74.06
997	LAVYQAGAR	GGYKCECSR	2	474.7667	23.9835	615.2436	474.7667	23.9835	615.2436	L	b1	174.11167570808	y1	1	114.0913	47.967	147.1128	114.0913	47.967	147.1128
997	LAVYQAGAR	GGYKCECSR	2	474.7667	23.9835	615.2436	474.7667	23.9835	615.2436	L	b1	174.11167570808	y1	2	57.5493	23.9835	74.06	57.5493	23.9835	74.06
997	LAVYQAGAR	GGYKCECSR	3	316.8469	15.989	410.4982	316.8469	15.989	410.4982	L	b1	174.11167570808	y1	1	114.0913	47.967	147.1128	114.0913	47.967	147.1128
997	LAVYQAGAR	GGYKCECSR	3	316.8469	15.989	410.4982	316.8469	15.989	410.4982	L	b1	174.11167570808	y1	2	57.5493	23.9835	74.06	57.5493	23.9835	74.06
997	LAVYQAGAR	GGYKCECSR	2	474.7667	23.9835	643.7543	474.7667	23.9835	643.7543	L	b1	174.11167570808	y1	1	114.0913	47.967	147.1128	114.0913	47.967	147.1128
997	LAVYQAGAR	GGYKCECSR	2	474.7667	23.9835	643.7543	474.7667	23.9835	643.7543	L	b1	174.11167570808	y1	2	57.5493	23.9835	74.06	57.5493	23.9835	74.06
997	LAVYQAGAR	GGYKCECSR	3	316.8469	15.989	429.5053	316.8469	15.989	429.5053	L	b1	174.11167570808	y1	1	114.0913	47.967	147.1128	114.0913	47.967	147.1128
997	LAVYQAGAR	GGYKCECSR	3	316.8469	15.989	429.5053	316.8469	15.989	429.5053	L	b1	174.11167570808	y1	2	57.5493	23.9835	74.06	57.5493	23.9835	74.06
997	LAVYQAGAR	EPSLIFTNR	2	474.7667	23.9835	538.7904	474.7667	23.9835	538.7904	L	b1	129.04259308875	b1	1	114.0913	47.967	147.1128	114.0913	47.967	147.1128
997	LAVYQAGAR	EPSLIFTNR	2	474.7667	23.9835	538.7904	474.7667	23.9835	538.7904	L	b1	129.04259308875	b1	2	57.5493	23.9835	74.06	57.5493	23.9835	74.06
997	LAVYQAGAR	EPSLIFTNR	3	316.8469	15.989	359.5293	316.8469	15.989	359.5293	L	b1	129.04259308875	b1	1	114.0913	47.967	147.1128	114.0913	47.967	147.1128
997	LAVYQAGAR	EPSLIFTNR	3	316.8469	15.989	359.5293	316.8469	15.989	359.5293	L	b1	129.04259308875	b1	2	57.5493	23.9835	74.06	57.5493	23.9835	74.06
997	LAVYQAGAR	EPSLIFTNR	2	474.7667	23.9835	538.7904	474.7667	23.9835	538.7904	L	b1	946.5236157441	y8	1	114.0913	47.967	147.1128	114.0913	47.967	147.1128
997	LAVYQAGAR	EPSLIFTNR	2	474.7667	23.9835	538.7904	474.7667	23.9835	538.7904	L	b1	946.5236157441	y8	2	57.5493	23.9835	74.06	57.5493	23.9835	74.06
997	LAVYQAGAR	EPSLIFTNR	3	316.8469	15.989	359.5293	316.8469	15.989	359.5293	L	b1	946.5236157441	y8	1	114.0913	47.967	147.1128	114.0913	47.967	147.1128
997	LAVYQAGAR	EPSLIFTNR	3	316.8469	15.989	359.5293	316.8469	15.989	359.5293	L	b1	946.5236157441	y8	2	57.5493	23.9835	74.06	57.5493	23.9835	74.06
997	LAVYQAGAR	EPSLIFTNR	2	474.7667	23.9835	538.7904	474.7667	23.9835	538.7904	L	b1	226.09535693836	b2	1	114.0913	47.967	147.1128	114.0913	47.967	147.1128
997	LAVYQAGAR	EPSLIFTNR	2	474.7667	23.9835	538.7904	474.7667	23.9835	538.7904	L	b1	226.09535693836	b2	2	57.5493	23.9835	74.06	57.5493	23.9835	74.06
997	LAVYQAGAR	EPSLIFTNR	3	316.8469	15.989	359.5293	316.8469	15.989	359.5293	L	b1	226.09535693836	b2	1	114.0913	47.967	147.1128	114.0913	47.967	147.1128
997	LAVYQAGAR	EPSLIFTNR	3	316.8469	15.989	359.5293	316.8469	15.989	359.5293	L	b1	226.09535693836	b2	2	57.5493	23.9835	74.06	57.5493	23.9835	74.06
997	LAVYQAGAR	EPSLIFTNR	2	474.7667	23.9835	538.7904	474.7667	23.9835	538.7904	L	b1	849.47085189449	y7	1	114.0913	47.967	147.1128	114.0913	47.967	147.1128
997	LAVYQAGAR	EPSLIFTNR	2	474.7667	23.9835	538.7904	474.7667	23.9835	538.7904	L	b1	849.47085189449	y7	2	57.5493	23.9835	74.06	57.5493	23.9835	74.06
997	LAVYQAGAR	EPSLIFTNR	3	316.8469	15.989	359.5293	316.8469	15.989	359.5293	L	b1	849.47085189449	y7	1	114.0913	47.967	147.1128	114.0913	47.967	147.1128
997	LAVYQAGAR	EPSLIFTNR	3	316.8469	15.989	359.5293	316.8469	15.989	359.5293	L	b1	849.47085189449	y7	2	57.5493	23.9835	74.06	57.5493	23.9835	74.06
997	LAVYQAGAR	EPSLIFTNR	2	474.7667	23.9835	538.7904	474.7667	23.9835	538.7904	L	b1	313.12738534308	b3	1	114.0913	47.967	147.1128	114.0913	47.967	147.1128
997	LAVYQAGAR	EPSLIFTNR	2	474.7667	23.9835	538.7904	474.7667	23.9835	538.7904	L	b1	313.12738534308	b3	2	57.5493	23.9835	74.06	57.5493	23.9835	74.06
997	LAVYQAGAR	EPSLIFTNR	3	316.8469	15.989	359.5293	316.8469	15.989	359.5293	L	b1	313.12738534308	b3	1	114.0913	47.967	147.1128	114.0913	47.967	147.1128
997	LAVYQAGAR	EPSLIFTNR	3	316.8469	15.989	359.5293	316.8469	15.989	359.5293	L	b1	313.12738534308	b3	2	57.5493	23.9835	74.06	57.5493	23.9835	74.06
997	LAVYQAGAR	EPSLIFTNR	2	474.7667	23.9835	538.7904	474.7667	23.9835	538.7904	L	b1	762.43882348977	y6	1	114.0913	47.967	147.1128	114.0913	47.967	147.1128
997	LAVYQAGAR	EPSLIFTNR	2	474.7667	23.9835	538.7904	474.7667	23.9835	538.7904	L	b1	762.43882348977	y6	2	57.5493	23.9835	74.06	57.5493	23.9835	74.06
997	LAVYQAGAR	EPSLIFTNR	3	316.8469	15.989	359.5293	316.8469	15.989	359.5293	L	b1	762.43882348977	y6	1	114.0913	47.967	147.1128	114.0913	47.967	147.1128
997	LAVYQAGAR	EPSLIFTNR	3	316.8469	15.989	359.5293	316.8469	15.989	359.5293	L	b1	762.43882348977	y6	2	57.5493	23.9835	74.06	57.5493	23.9835	74.06
997	LAVYQAGAR	EPSLIFTNR	2	474.7667	23.9835	538.7904	474.7667	23.9835	538.7904	L	b1	426.21144932161	b4	1	114.0913	47.967	147.1128	114.0913	47.967	147.1128
997	LAVYQAGAR	EPSLIFTNR	2	474.7667	23.9835	538.7904	474.7667	23.9835	538.7904	L	b1	426.21144932161	b4	2	57.5493	23.9835	74.06	57.5493	23.9835	74.06
997	LAVYQAGAR	EPSLIFTNR	3	316.8469	15.989	359.5293	316.8469	15.989	359.5293	L	b1	426.21144932161	b4	1	114.0913	47.967	147.1128	114.0913	47.967	147.1128
997	LAVYQAGAR	EPSLIFTNR	3	316.8469	15.989	359.5293	316.8469	15.989	359.5293	L	b1	426.21144932161	b4	2	57.5493	23.9835	74.06	57.5493	23.9835	74.06
997	LAVYQAGAR	EPSLIFTNR	2	474.7667	23.9835	538.7904	474.7667	23.9835	538.7904	L	b1	649.35475951124	y5	1	114.0913	47.967	147.1128	114.0913	47.967	147.1128
997	LAVYQAGAR	EPSLIFTNR	2	474.7667	23.9835	538.7904	474.7667	23.9835	538.7904	L	b1	649.35475951124	y5	2	57.5493	23.9835	74.06	57.5493	23.9835	74.06
997	LAVYQAGAR	EPSLIFTNR	3	316.8469	15.989	359.5293	316.8469	15.989	359.5293	L	b1	649.35475951124	y5	1	114.0913	47.967	147.1128	114.0913	47.967	147.1128
997	LAVYQAGAR	EPSLIFTNR	3	316.8469	15.989	359.5293	316.8469	15.989	359.5293	L	b1	649.35475951124	y5	2	57.5493	23.9835	74.06	57.5493	23.9835	74.06
997	LAVYQAGAR	EPSLIFTNR	2	474.7667	23.9835	538.7904	474.7667	23.9835	538.7904	L	b1	539.29551330014	b5	1	114.0913	47.967	147.1128	114.0913	47.967	147.1128
997	LAVYQAGAR	EPSLIFTNR	2	474.7667	23.9835	538.7904	474.7667	23.9835	538.7904	L	b1	539.29551330014	b5	2	57.5493	23.9835	74.06	57.5493	23.9835	74.06
997	LAVYQAGAR	EPSLIFTNR	3	316.8469	15.989	359.5293	316.8469	15.989	359.5293	L	b1	539.29551330014	b5	1	114.0913	47.967	147.1128	114.0913	47.967	147.1128
997	LAVYQAGAR	EPSLIFTNR	3	316.8469	15.989	359.5293	316.8469	15.989	359.5293	L	b1	539.29551330014	b5	2	57.5493	23.9835	74.06	57.5493	23.9835	74.06
997	LAVYQAGAR	EPSLIFTNR	2	474.7667	23.9835	538.7904	474.7667	23.9835	538.7904	L	b1	536.27069553271	y4	1	114.0913	47.967	147.1128	114.0913	47.967	147.1128
997	LAVYQAGAR	EPSLIFTNR	2	474.7667	23.9835	538.7904	474.7667	23.9835	538.7904	L	b1	536.27069553271	y4	2	57.5493	23.9835	74.06	57.5493	23.9835	74.06
997	LAVYQAGAR	EPSLIFTNR	3	316.8469	15.989	359.5293	316.8469	15.989	359.5293	L	b1	536.27069553271	y4	1	114.0913	47.967	147.1128	114.0913	47.967	147.1128
997	LAVYQAGAR	EPSLIFTNR	3	316.8469	15.989	359.5293	316.8469	15.989	359.5293	L	b1	536.27069553271	y4	2	57.5493	23.9835	74.06	57.5493	23.9835	74.06
997	LAVYQAGAR	EPSLIFTNR	2	474.7667	23.9835	538.7904	474.7667	23.9835	538.7904	L	b1	686.36392721421	b6	1	114.0913	47.967	147.1128	114.0913	47.967	147.1128
997	LAVYQAGAR	EPSLIFTNR	2	474.7667	23.9835	538.7904	474.7667	23.9835	538.7904	L	b1	686.36392721421	b6	2	57.5493	23.9835	74.06	57.5493	23.9835	74.06
997	LAVYQAGAR	EPSLIFTNR	3	316.8469	15.989	359.5293	316.8469	15.989	359.5293	L	b1	686.36392721421	b6	1	114.0913	47.967	147.1128	114.0913	47.967	147.1128
997	LAVYQAGAR	EPSLIFTNR	3	316.8469	15.989	359.5293	316.8469	15.989	359.5293	L	b1	686.36392721421	b6	2	57.5493	23.9835	74.06	57.5493	23.9835	74.06
997	LAVYQAGAR	EPSLIFTNR	2	474.7667	23.9835	538.7904	474.7667	23.9835	538.7904	L	b1	389.20228161864	y3	1	114.0913	47.967	147.1128	114.0913	47.967	147.1128
997	LAVYQAGAR	EPSLIFTNR	2	474.7667	23.9835	538.7904	474.7667	23.9835	538.7904	L	b1	389.20228161864	y3	2	57.5493	23.9835	74.06	57.5493	23.9835	74.06
997	LAVYQAGAR	EPSLIFTNR	3	316.8469	15.989	359.5293	316.8469	15.989	359.5293	L	b1	389.20228161864	y3	1	114.0913	47.967	147.1128	114.0913	47.967	147.1128
997	LAVYQAGAR	EPSLIFTNR	3	316.8469	15.989	359.5293	316.8469	15.989	359.5293	L	b1	389.20228161864	y3	2	57.5493	23.9835	74.06	57.5493	23.9835	74.06
997	LAVYQAGAR	EPSLIFTNR	2	474.7667	23.9835	538.7904	474.7667	23.9835	538.7904	L	b1	787.41160568339	b7	1	114.0913	47.967	147.1128	114.0913	47.967	147.1128
997	LAVYQAGAR	EPSLIFTNR	2	474.7667	23.9835	538.7904	474.7667	23.9835	538.7904	L	b1	787.41160568339	b7	2	57.5493	23.9835	74.06	57.5493	23.9835	74.06
997	LAVYQAGAR	EPSLIFTNR	3	316.8469	15.989	359.5293	316.8469	15.989	359.5293	L	b1	787.41160568339	b7	1	114.0913	47.967	147.1128	114.0913	47.967	147.1128
997	LAVYQAGAR	EPSLIFTNR	3	316.8469	15.989	359.5293	316.8469	15.989	359.5293	L	b1	787.41160568339	b7	2	57.5493	23.9835	74.06	57.5493	23.9835	74.06
997	LAVYQAGAR	EPSLIFTNR	2	474.7667	23.9835	538.7904	474.7667	23.9835	538.7904	L	b1	288.15460314946	y2	1	114.0913	47.967	147.1128	114.0913	47.967	147.1128
997	LAVYQAGAR	EPSLIFTNR	2	474.7667	23.9835	538.7904	474.7667	23.9835	538.7904	L	b1	288.15460314946	y2	2	57.5493	23.9835	74.06	57.5493	23.9835	74.06
997	LAVYQAGAR	EPSLIFTNR	3	316.8469	15.989	359.5293	316.8469	15.989	359.5293	L	b1	288.15460314946	y2	1	114.0913	47.967	147.1128	114.0913	47.967	147.1128
997	LAVYQAGAR	EPSLIFTNR	3	316.8469	15.989	359.5293	316.8469	15.989	359.5293	L	b1	288.15460314946	y2	2	57.5493	23.9835	74.06	57.5493	23.9835	74.06
997	LAVYQAGAR	EPSLIFTNR	2	474.7667	23.9835	538.7904	474.7667	23.9835	538.7904	L	b1	901.45453312477	b8	1	114.0913	47.967	147.1128	114.0913	47.967	147.1128
997	LAVYQAGAR	EPSLIFTNR	2	474.7667	23.9835	538.7904	474.7667	23.9835	538.7904	L	b1	901.45453312477	b8	2	57.5493	23.9835	74.06	57.5493	23.9835	74.06
997	LAVYQAGAR	EPSLIFTNR	3	316.8469	15.989	359.5293	316.8469	15.989	359.5293	L	b1	901.45453312477	b8	1	114.0913	47.967	147.1128	114.0913	47.967	147.1128
997	LAVYQAGAR	EPSLIFTNR	3	316.8469	15.989	359.5293	316.8469	15.989	359.5293	L	b1	901.45453312477	b8	2	57.5493	23.9835	74.06	57.5493	23.9835	74.06
997	LAVYQAGAR	EPSLIFTNR	2	474.7667	23.9835	538.7904	474.7667	23.9835	538.7904	L	b1	174.11167570808	y1	1	114.0913	47.967	147.1128	114.0913	47.967	147.1128
997	LAVYQAGAR	EPSLIFTNR	2	474.7667	23.9835	538.7904	474.7667	23.9835	538.7904	L	b1	174.11167570808	y1	2	57.5493	23.9835	74.06	57.5493	23.9835	74.06
997	LAVYQAGAR	EPSLIFTNR	3	316.8469	15.989	359.5293	316.8469	15.989	359.5293	L	b1	174.11167570808	y1	1	114.0913	47.967	147.1128	114.0913	47.967	147.1128
997	LAVYQAGAR	EPSLIFTNR	3	316.8469	15.989	359.5293	316.8469	15.989	359.5293	L	b1	174.11167570808	y1	2	57.5493	23.9835	74.06	57.5493	23.9835	74.06
997	LAVYQAGAR	KFLFNSDLR	2	474.7667	23.9835	570.314	474.7667	23.9835	570.314	L	b1	128.09496301519	b1	1	114.0913	47.967	147.1128	114.0913	47.967	147.1128
997	LAVYQAGAR	KFLFNSDLR	2	474.7667	23.9835	570.314	474.7667	23.9835	570.314	L	b1	128.09496301519	b1	2	57.5493	23.9835	74.06	57.5493	23.9835	74.06
997	LAVYQAGAR	KFLFNSDLR	3	316.8469	15.989	380.5451	316.8469	15.989	380.5451	L	b1	128.09496301519	b1	1	114.0913	47.967	147.1128	114.0913	47.967	147.1128
997	LAVYQAGAR	KFLFNSDLR	3	316.8469	15.989	380.5451	316.8469	15.989	380.5451	L	b1	128.09496301519	b1	2	57.5493	23.9835	74.06	57.5493	23.9835	74.06
997	LAVYQAGAR	KFLFNSDLR	2	474.7667	23.9835	655.3367	474.7667	23.9835	655.3367	L	b1	128.09496301519	b1	1	114.0913	47.967	147.1128	114.0913	47.967	147.1128
997	LAVYQAGAR	KFLFNSDLR	2	474.7667	23.9835	655.3367	474.7667	23.9835	655.3367	L	b1	128.09496301519	b1	2	57.5493	23.9835	74.06	57.5493	23.9835	74.06
997	LAVYQAGAR	KFLFNSDLR	3	316.8469	15.989	437.2269	316.8469	15.989	437.2269	L	b1	128.09496301519	b1	1	114.0913	47.967	147.1128	114.0913	47.967	147.1128
997	LAVYQAGAR	KFLFNSDLR	3	316.8469	15.989	437.2269	316.8469	15.989	437.2269	L	b1	128.09496301519	b1	2	57.5493	23.9835	74.06	57.5493	23.9835	74.06
997	LAVYQAGAR	KFLFNSDLR	2	474.7667	23.9835	570.314	474.7667	23.9835	570.314	L	b1	1010.5185303637	y8	1	114.0913	47.967	147.1128	114.0913	47.967	147.1128
997	LAVYQAGAR	KFLFNSDLR	2	474.7667	23.9835	570.314	474.7667	23.9835	570.314	L	b1	1010.5185303637	y8	2	57.5493	23.9835	74.06	57.5493	23.9835	74.06
997	LAVYQAGAR	KFLFNSDLR	3	316.8469	15.989	380.5451	316.8469	15.989	380.5451	L	b1	1010.5185303637	y8	1	114.0913	47.967	147.1128	114.0913	47.967	147.1128
997	LAVYQAGAR	KFLFNSDLR	3	316.8469	15.989	380.5451	316.8469	15.989	380.5451	L	b1	1010.5185303637	y8	2	57.5493	23.9835	74.06	57.5493	23.9835	74.06
997	LAVYQAGAR	KFLFNSDLR	2	474.7667	23.9835	655.3367	474.7667	23.9835	655.3367	L	b1	1010.5185303637	y8	1	114.0913	47.967	147.1128	114.0913	47.967	147.1128
997	LAVYQAGAR	KFLFNSDLR	2	474.7667	23.9835	655.3367	474.7667	23.9835	655.3367	L	b1	1010.5185303637	y8	2	57.5493	23.9835	74.06	57.5493	23.9835	74.06
997	LAVYQAGAR	KFLFNSDLR	3	316.8469	15.989	437.2269	316.8469	15.989	437.2269	L	b1	1010.5185303637	y8	1	114.0913	47.967	147.1128	114.0913	47.967	147.1128
997	LAVYQAGAR	KFLFNSDLR	3	316.8469	15.989	437.2269	316.8469	15.989	437.2269	L	b1	1010.5185303637	y8	2	57.5493	23.9835	74.06	57.5493	23.9835	74.06
997	LAVYQAGAR	KFLFNSDLR	2	474.7667	23.9835	570.314	474.7667	23.9835	570.314	L	b1	275.16337692926	b2	1	114.0913	47.967	147.1128	114.0913	47.967	147.1128
997	LAVYQAGAR	KFLFNSDLR	2	474.7667	23.9835	570.314	474.7667	23.9835	570.314	L	b1	275.16337692926	b2	2	57.5493	23.9835	74.06	57.5493	23.9835	74.06
997	LAVYQAGAR	KFLFNSDLR	3	316.8469	15.989	380.5451	316.8469	15.989	380.5451	L	b1	275.16337692926	b2	1	114.0913	47.967	147.1128	114.0913	47.967	147.1128
997	LAVYQAGAR	KFLFNSDLR	3	316.8469	15.989	380.5451	316.8469	15.989	380.5451	L	b1	275.16337692926	b2	2	57.5493	23.9835	74.06	57.5493	23.9835	74.06
997	LAVYQAGAR	KFLFNSDLR	2	474.7667	23.9835	655.3367	474.7667	23.9835	655.3367	L	b1	275.16337692926	b2	1	114.0913	47.967	147.1128	114.0913	47.967	147.1128
997	LAVYQAGAR	KFLFNSDLR	2	474.7667	23.9835	655.3367	474.7667	23.9835	655.3367	L	b1	275.16337692926	b2	2	57.5493	23.9835	74.06	57.5493	23.9835	74.06
997	LAVYQAGAR	KFLFNSDLR	3	316.8469	15.989	437.2269	316.8469	15.989	437.2269	L	b1	275.16337692926	b2	1	114.0913	47.967	147.1128	114.0913	47.967	147.1128
997	LAVYQAGAR	KFLFNSDLR	3	316.8469	15.989	437.2269	316.8469	15.989	437.2269	L	b1	275.16337692926	b2	2	57.5493	23.9835	74.06	57.5493	23.9835	74.06
997	LAVYQAGAR	KFLFNSDLR	2	474.7667	23.9835	570.314	474.7667	23.9835	570.314	L	b1	863.4501164496	y7	1	114.0913	47.967	147.1128	114.0913	47.967	147.1128
997	LAVYQAGAR	KFLFNSDLR	2	474.7667	23.9835	570.314	474.7667	23.9835	570.314	L	b1	863.4501164496	y7	2	57.5493	23.9835	74.06	57.5493	23.9835	74.06
997	LAVYQAGAR	KFLFNSDLR	3	316.8469	15.989	380.5451	316.8469	15.989	380.5451	L	b1	863.4501164496	y7	1	114.0913	47.967	147.1128	114.0913	47.967	147.1128
997	LAVYQAGAR	KFLFNSDLR	3	316.8469	15.989	380.5451	316.8469	15.989	380.5451	L	b1	863.4501164496	y7	2	57.5493	23.9835	74.06	57.5493	23.9835	74.06
997	LAVYQAGAR	KFLFNSDLR	2	474.7667	23.9835	655.3367	474.7667	23.9835	655.3367	L	b1	863.4501164496	y7	1	114.0913	47.967	147.1128	114.0913	47.967	147.1128
997	LAVYQAGAR	KFLFNSDLR	2	474.7667	23.9835	655.3367	474.7667	23.9835	655.3367	L	b1	863.4501164496	y7	2	57.5493	23.9835	74.06	57.5493	23.9835	74.06
997	LAVYQAGAR	KFLFNSDLR	3	316.8469	15.989	437.2269	316.8469	15.989	437.2269	L	b1	863.4501164496	y7	1	114.0913	47.967	147.1128	114.0913	47.967	147.1128
997	LAVYQAGAR	KFLFNSDLR	3	316.8469	15.989	437.2269	316.8469	15.989	437.2269	L	b1	863.4501164496	y7	2	57.5493	23.9835	74.06	57.5493	23.9835	74.06
997	LAVYQAGAR	KFLFNSDLR	2	474.7667	23.9835	570.314	474.7667	23.9835	570.314	L	b1	388.24744090779	b3	1	114.0913	47.967	147.1128	114.0913	47.967	147.1128
997	LAVYQAGAR	KFLFNSDLR	2	474.7667	23.9835	570.314	474.7667	23.9835	570.314	L	b1	388.24744090779	b3	2	57.5493	23.9835	74.06	57.5493	23.9835	74.06
997	LAVYQAGAR	KFLFNSDLR	3	316.8469	15.989	380.5451	316.8469	15.989	380.5451	L	b1	388.24744090779	b3	1	114.0913	47.967	147.1128	114.0913	47.967	147.1128
997	LAVYQAGAR	KFLFNSDLR	3	316.8469	15.989	380.5451	316.8469	15.989	380.5451	L	b1	388.24744090779	b3	2	57.5493	23.9835	74.06	57.5493	23.9835	74.06
997	LAVYQAGAR	KFLFNSDLR	2	474.7667	23.9835	655.3367	474.7667	23.9835	655.3367	L	b1	388.24744090779	b3	1	114.0913	47.967	147.1128	114.0913	47.967	147.1128
997	LAVYQAGAR	KFLFNSDLR	2	474.7667	23.9835	655.3367	474.7667	23.9835	655.3367	L	b1	388.24744090779	b3	2	57.5493	23.9835	74.06	57.5493	23.9835	74.06
997	LAVYQAGAR	KFLFNSDLR	3	316.8469	15.989	437.2269	316.8469	15.989	437.2269	L	b1	388.24744090779	b3	1	114.0913	47.967	147.1128	114.0913	47.967	147.1128
997	LAVYQAGAR	KFLFNSDLR	3	316.8469	15.989	437.2269	316.8469	15.989	437.2269	L	b1	388.24744090779	b3	2	57.5493	23.9835	74.06	57.5493	23.9835	74.06
997	LAVYQAGAR	KFLFNSDLR	2	474.7667	23.9835	570.314	474.7667	23.9835	570.314	L	b1	750.36605247107	y6	1	114.0913	47.967	147.1128	114.0913	47.967	147.1128
997	LAVYQAGAR	KFLFNSDLR	2	474.7667	23.9835	570.314	474.7667	23.9835	570.314	L	b1	750.36605247107	y6	2	57.5493	23.9835	74.06	57.5493	23.9835	74.06
997	LAVYQAGAR	KFLFNSDLR	3	316.8469	15.989	380.5451	316.8469	15.989	380.5451	L	b1	750.36605247107	y6	1	114.0913	47.967	147.1128	114.0913	47.967	147.1128
997	LAVYQAGAR	KFLFNSDLR	3	316.8469	15.989	380.5451	316.8469	15.989	380.5451	L	b1	750.36605247107	y6	2	57.5493	23.9835	74.06	57.5493	23.9835	74.06
997	LAVYQAGAR	KFLFNSDLR	2	474.7667	23.9835	655.3367	474.7667	23.9835	655.3367	L	b1	750.36605247107	y6	1	114.0913	47.967	147.1128	114.0913	47.967	147.1128
997	LAVYQAGAR	KFLFNSDLR	2	474.7667	23.9835	655.3367	474.7667	23.9835	655.3367	L	b1	750.36605247107	y6	2	57.5493	23.9835	74.06	57.5493	23.9835	74.06
997	LAVYQAGAR	KFLFNSDLR	3	316.8469	15.989	437.2269	316.8469	15.989	437.2269	L	b1	750.36605247107	y6	1	114.0913	47.967	147.1128	114.0913	47.967	147.1128
997	LAVYQAGAR	KFLFNSDLR	3	316.8469	15.989	437.2269	316.8469	15.989	437.2269	L	b1	750.36605247107	y6	2	57.5493	23.9835	74.06	57.5493	23.9835	74.06
997	LAVYQAGAR	KFLFNSDLR	2	474.7667	23.9835	570.314	474.7667	23.9835	570.314	L	b1	535.31585482186	b4	1	114.0913	47.967	147.1128	114.0913	47.967	147.1128
997	LAVYQAGAR	KFLFNSDLR	2	474.7667	23.9835	570.314	474.7667	23.9835	570.314	L	b1	535.31585482186	b4	2	57.5493	23.9835	74.06	57.5493	23.9835	74.06
997	LAVYQAGAR	KFLFNSDLR	3	316.8469	15.989	380.5451	316.8469	15.989	380.5451	L	b1	535.31585482186	b4	1	114.0913	47.967	147.1128	114.0913	47.967	147.1128
997	LAVYQAGAR	KFLFNSDLR	3	316.8469	15.989	380.5451	316.8469	15.989	380.5451	L	b1	535.31585482186	b4	2	57.5493	23.9835	74.06	57.5493	23.9835	74.06
997	LAVYQAGAR	KFLFNSDLR	2	474.7667	23.9835	655.3367	474.7667	23.9835	655.3367	L	b1	535.31585482186	b4	1	114.0913	47.967	147.1128	114.0913	47.967	147.1128
997	LAVYQAGAR	KFLFNSDLR	2	474.7667	23.9835	655.3367	474.7667	23.9835	655.3367	L	b1	535.31585482186	b4	2	57.5493	23.9835	74.06	57.5493	23.9835	74.06
997	LAVYQAGAR	KFLFNSDLR	3	316.8469	15.989	437.2269	316.8469	15.989	437.2269	L	b1	535.31585482186	b4	1	114.0913	47.967	147.1128	114.0913	47.967	147.1128
997	LAVYQAGAR	KFLFNSDLR	3	316.8469	15.989	437.2269	316.8469	15.989	437.2269	L	b1	535.31585482186	b4	2	57.5493	23.9835	74.06	57.5493	23.9835	74.06
997	LAVYQAGAR	KFLFNSDLR	2	474.7667	23.9835	570.314	474.7667	23.9835	570.314	L	b1	603.297638557	y5	1	114.0913	47.967	147.1128	114.0913	47.967	147.1128
997	LAVYQAGAR	KFLFNSDLR	2	474.7667	23.9835	570.314	474.7667	23.9835	570.314	L	b1	603.297638557	y5	2	57.5493	23.9835	74.06	57.5493	23.9835	74.06
997	LAVYQAGAR	KFLFNSDLR	3	316.8469	15.989	380.5451	316.8469	15.989	380.5451	L	b1	603.297638557	y5	1	114.0913	47.967	147.1128	114.0913	47.967	147.1128
997	LAVYQAGAR	KFLFNSDLR	3	316.8469	15.989	380.5451	316.8469	15.989	380.5451	L	b1	603.297638557	y5	2	57.5493	23.9835	74.06	57.5493	23.9835	74.06
997	LAVYQAGAR	KFLFNSDLR	2	474.7667	23.9835	655.3367	474.7667	23.9835	655.3367	L	b1	603.297638557	y5	1	114.0913	47.967	147.1128	114.0913	47.967	147.1128
997	LAVYQAGAR	KFLFNSDLR	2	474.7667	23.9835	655.3367	474.7667	23.9835	655.3367	L	b1	603.297638557	y5	2	57.5493	23.9835	74.06	57.5493	23.9835	74.06
997	LAVYQAGAR	KFLFNSDLR	3	316.8469	15.989	437.2269	316.8469	15.989	437.2269	L	b1	603.297638557	y5	1	114.0913	47.967	147.1128	114.0913	47.967	147.1128
997	LAVYQAGAR	KFLFNSDLR	3	316.8469	15.989	437.2269	316.8469	15.989	437.2269	L	b1	603.297638557	y5	2	57.5493	23.9835	74.06	57.5493	23.9835	74.06
997	LAVYQAGAR	KFLFNSDLR	2	474.7667	23.9835	570.314	474.7667	23.9835	570.314	L	b1	649.35878226324	b5	1	114.0913	47.967	147.1128	114.0913	47.967	147.1128
997	LAVYQAGAR	KFLFNSDLR	2	474.7667	23.9835	570.314	474.7667	23.9835	570.314	L	b1	649.35878226324	b5	2	57.5493	23.9835	74.06	57.5493	23.9835	74.06
997	LAVYQAGAR	KFLFNSDLR	3	316.8469	15.989	380.5451	316.8469	15.989	380.5451	L	b1	649.35878226324	b5	1	114.0913	47.967	147.1128	114.0913	47.967	147.1128
997	LAVYQAGAR	KFLFNSDLR	3	316.8469	15.989	380.5451	316.8469	15.989	380.5451	L	b1	649.35878226324	b5	2	57.5493	23.9835	74.06	57.5493	23.9835	74.06
997	LAVYQAGAR	KFLFNSDLR	2	474.7667	23.9835	655.3367	474.7667	23.9835	655.3367	L	b1	649.35878226324	b5	1	114.0913	47.967	147.1128	114.0913	47.967	147.1128
997	LAVYQAGAR	KFLFNSDLR	2	474.7667	23.9835	655.3367	474.7667	23.9835	655.3367	L	b1	649.35878226324	b5	2	57.5493	23.9835	74.06	57.5493	23.9835	74.06
997	LAVYQAGAR	KFLFNSDLR	3	316.8469	15.989	437.2269	316.8469	15.989	437.2269	L	b1	649.35878226324	b5	1	114.0913	47.967	147.1128	114.0913	47.967	147.1128
997	LAVYQAGAR	KFLFNSDLR	3	316.8469	15.989	437.2269	316.8469	15.989	437.2269	L	b1	649.35878226324	b5	2	57.5493	23.9835	74.06	57.5493	23.9835	74.06
997	LAVYQAGAR	KFLFNSDLR	2	474.7667	23.9835	570.314	474.7667	23.9835	570.314	L	b1	489.25471111562	y4	1	114.0913	47.967	147.1128	114.0913	47.967	147.1128
997	LAVYQAGAR	KFLFNSDLR	2	474.7667	23.9835	570.314	474.7667	23.9835	570.314	L	b1	489.25471111562	y4	2	57.5493	23.9835	74.06	57.5493	23.9835	74.06
997	LAVYQAGAR	KFLFNSDLR	3	316.8469	15.989	380.5451	316.8469	15.989	380.5451	L	b1	489.25471111562	y4	1	114.0913	47.967	147.1128	114.0913	47.967	147.1128
997	LAVYQAGAR	KFLFNSDLR	3	316.8469	15.989	380.5451	316.8469	15.989	380.5451	L	b1	489.25471111562	y4	2	57.5493	23.9835	74.06	57.5493	23.9835	74.06
997	LAVYQAGAR	KFLFNSDLR	2	474.7667	23.9835	655.3367	474.7667	23.9835	655.3367	L	b1	489.25471111562	y4	1	114.0913	47.967	147.1128	114.0913	47.967	147.1128
997	LAVYQAGAR	KFLFNSDLR	2	474.7667	23.9835	655.3367	474.7667	23.9835	655.3367	L	b1	489.25471111562	y4	2	57.5493	23.9835	74.06	57.5493	23.9835	74.06
997	LAVYQAGAR	KFLFNSDLR	3	316.8469	15.989	437.2269	316.8469	15.989	437.2269	L	b1	489.25471111562	y4	1	114.0913	47.967	147.1128	114.0913	47.967	147.1128
997	LAVYQAGAR	KFLFNSDLR	3	316.8469	15.989	437.2269	316.8469	15.989	437.2269	L	b1	489.25471111562	y4	2	57.5493	23.9835	74.06	57.5493	23.9835	74.06
997	LAVYQAGAR	KFLFNSDLR	2	474.7667	23.9835	570.314	474.7667	23.9835	570.314	L	b1	736.39081066796	b6	1	114.0913	47.967	147.1128	114.0913	47.967	147.1128
997	LAVYQAGAR	KFLFNSDLR	2	474.7667	23.9835	570.314	474.7667	23.9835	570.314	L	b1	736.39081066796	b6	2	57.5493	23.9835	74.06	57.5493	23.9835	74.06
997	LAVYQAGAR	KFLFNSDLR	3	316.8469	15.989	380.5451	316.8469	15.989	380.5451	L	b1	736.39081066796	b6	1	114.0913	47.967	147.1128	114.0913	47.967	147.1128
997	LAVYQAGAR	KFLFNSDLR	3	316.8469	15.989	380.5451	316.8469	15.989	380.5451	L	b1	736.39081066796	b6	2	57.5493	23.9835	74.06	57.5493	23.9835	74.06
997	LAVYQAGAR	KFLFNSDLR	2	474.7667	23.9835	655.3367	474.7667	23.9835	655.3367	L	b1	736.39081066796	b6	1	114.0913	47.967	147.1128	114.0913	47.967	147.1128
997	LAVYQAGAR	KFLFNSDLR	2	474.7667	23.9835	655.3367	474.7667	23.9835	655.3367	L	b1	736.39081066796	b6	2	57.5493	23.9835	74.06	57.5493	23.9835	74.06
997	LAVYQAGAR	KFLFNSDLR	3	316.8469	15.989	437.2269	316.8469	15.989	437.2269	L	b1	736.39081066796	b6	1	114.0913	47.967	147.1128	114.0913	47.967	147.1128
997	LAVYQAGAR	KFLFNSDLR	3	316.8469	15.989	437.2269	316.8469	15.989	437.2269	L	b1	736.39081066796	b6	2	57.5493	23.9835	74.06	57.5493	23.9835	74.06
997	LAVYQAGAR	KFLFNSDLR	2	474.7667	23.9835	570.314	474.7667	23.9835	570.314	L	b1	402.2226827109	y3	1	114.0913	47.967	147.1128	114.0913	47.967	147.1128
997	LAVYQAGAR	KFLFNSDLR	2	474.7667	23.9835	570.314	474.7667	23.9835	570.314	L	b1	402.2226827109	y3	2	57.5493	23.9835	74.06	57.5493	23.9835	74.06
997	LAVYQAGAR	KFLFNSDLR	3	316.8469	15.989	380.5451	316.8469	15.989	380.5451	L	b1	402.2226827109	y3	1	114.0913	47.967	147.1128	114.0913	47.967	147.1128
997	LAVYQAGAR	KFLFNSDLR	3	316.8469	15.989	380.5451	316.8469	15.989	380.5451	L	b1	402.2226827109	y3	2	57.5493	23.9835	74.06	57.5493	23.9835	74.06
997	LAVYQAGAR	KFLFNSDLR	2	474.7667	23.9835	655.3367	474.7667	23.9835	655.3367	L	b1	402.2226827109	y3	1	114.0913	47.967	147.1128	114.0913	47.967	147.1128
997	LAVYQAGAR	KFLFNSDLR	2	474.7667	23.9835	655.3367	474.7667	23.9835	655.3367	L	b1	402.2226827109	y3	2	57.5493	23.9835	74.06	57.5493	23.9835	74.06
997	LAVYQAGAR	KFLFNSDLR	3	316.8469	15.989	437.2269	316.8469	15.989	437.2269	L	b1	402.2226827109	y3	1	114.0913	47.967	147.1128	114.0913	47.967	147.1128
997	LAVYQAGAR	KFLFNSDLR	3	316.8469	15.989	437.2269	316.8469	15.989	437.2269	L	b1	402.2226827109	y3	2	57.5493	23.9835	74.06	57.5493	23.9835	74.06
997	LAVYQAGAR	KFLFNSDLR	2	474.7667	23.9835	570.314	474.7667	23.9835	570.314	L	b1	851.41775369225	b7	1	114.0913	47.967	147.1128	114.0913	47.967	147.1128
997	LAVYQAGAR	KFLFNSDLR	2	474.7667	23.9835	570.314	474.7667	23.9835	570.314	L	b1	851.41775369225	b7	2	57.5493	23.9835	74.06	57.5493	23.9835	74.06
997	LAVYQAGAR	KFLFNSDLR	3	316.8469	15.989	380.5451	316.8469	15.989	380.5451	L	b1	851.41775369225	b7	1	114.0913	47.967	147.1128	114.0913	47.967	147.1128
997	LAVYQAGAR	KFLFNSDLR	3	316.8469	15.989	380.5451	316.8469	15.989	380.5451	L	b1	851.41775369225	b7	2	57.5493	23.9835	74.06	57.5493	23.9835	74.06
997	LAVYQAGAR	KFLFNSDLR	2	474.7667	23.9835	655.3367	474.7667	23.9835	655.3367	L	b1	851.41775369225	b7	1	114.0913	47.967	147.1128	114.0913	47.967	147.1128
997	LAVYQAGAR	KFLFNSDLR	2	474.7667	23.9835	655.3367	474.7667	23.9835	655.3367	L	b1	851.41775369225	b7	2	57.5493	23.9835	74.06	57.5493	23.9835	74.06
997	LAVYQAGAR	KFLFNSDLR	3	316.8469	15.989	437.2269	316.8469	15.989	437.2269	L	b1	851.41775369225	b7	1	114.0913	47.967	147.1128	114.0913	47.967	147.1128
997	LAVYQAGAR	KFLFNSDLR	3	316.8469	15.989	437.2269	316.8469	15.989	437.2269	L	b1	851.41775369225	b7	2	57.5493	23.9835	74.06	57.5493	23.9835	74.06
997	LAVYQAGAR	KFLFNSDLR	2	474.7667	23.9835	570.314	474.7667	23.9835	570.314	L	b1	287.19573968661	y2	1	114.0913	47.967	147.1128	114.0913	47.967	147.1128
997	LAVYQAGAR	KFLFNSDLR	2	474.7667	23.9835	570.314	474.7667	23.9835	570.314	L	b1	287.19573968661	y2	2	57.5493	23.9835	74.06	57.5493	23.9835	74.06
997	LAVYQAGAR	KFLFNSDLR	3	316.8469	15.989	380.5451	316.8469	15.989	380.5451	L	b1	287.19573968661	y2	1	114.0913	47.967	147.1128	114.0913	47.967	147.1128
997	LAVYQAGAR	KFLFNSDLR	3	316.8469	15.989	380.5451	316.8469	15.989	380.5451	L	b1	287.19573968661	y2	2	57.5493	23.9835	74.06	57.5493	23.9835	74.06
997	LAVYQAGAR	KFLFNSDLR	2	474.7667	23.9835	655.3367	474.7667	23.9835	655.3367	L	b1	287.19573968661	y2	1	114.0913	47.967	147.1128	114.0913	47.967	147.1128
997	LAVYQAGAR	KFLFNSDLR	2	474.7667	23.9835	655.3367	474.7667	23.9835	655.3367	L	b1	287.19573968661	y2	2	57.5493	23.9835	74.06	57.5493	23.9835	74.06
997	LAVYQAGAR	KFLFNSDLR	3	316.8469	15.989	437.2269	316.8469	15.989	437.2269	L	b1	287.19573968661	y2	1	114.0913	47.967	147.1128	114.0913	47.967	147.1128
997	LAVYQAGAR	KFLFNSDLR	3	316.8469	15.989	437.2269	316.8469	15.989	437.2269	L	b1	287.19573968661	y2	2	57.5493	23.9835	74.06	57.5493	23.9835	74.06
997	LAVYQAGAR	KFLFNSDLR	2	474.7667	23.9835	570.314	474.7667	23.9835	570.314	L	b1	964.50181767078	b8	1	114.0913	47.967	147.1128	114.0913	47.967	147.1128
997	LAVYQAGAR	KFLFNSDLR	2	474.7667	23.9835	570.314	474.7667	23.9835	570.314	L	b1	964.50181767078	b8	2	57.5493	23.9835	74.06	57.5493	23.9835	74.06
997	LAVYQAGAR	KFLFNSDLR	3	316.8469	15.989	380.5451	316.8469	15.989	380.5451	L	b1	964.50181767078	b8	1	114.0913	47.967	147.1128	114.0913	47.967	147.1128
997	LAVYQAGAR	KFLFNSDLR	3	316.8469	15.989	380.5451	316.8469	15.989	380.5451	L	b1	964.50181767078	b8	2	57.5493	23.9835	74.06	57.5493	23.9835	74.06
997	LAVYQAGAR	KFLFNSDLR	2	474.7667	23.9835	655.3367	474.7667	23.9835	655.3367	L	b1	964.50181767078	b8	1	114.0913	47.967	147.1128	114.0913	47.967	147.1128
997	LAVYQAGAR	KFLFNSDLR	2	474.7667	23.9835	655.3367	474.7667	23.9835	655.3367	L	b1	964.50181767078	b8	2	57.5493	23.9835	74.06	57.5493	23.9835	74.06
997	LAVYQAGAR	KFLFNSDLR	3	316.8469	15.989	437.2269	316.8469	15.989	437.2269	L	b1	964.50181767078	b8	1	114.0913	47.967	147.1128	114.0913	47.967	147.1128
997	LAVYQAGAR	KFLFNSDLR	3	316.8469	15.989	437.2269	316.8469	15.989	437.2269	L	b1	964.50181767078	b8	2	57.5493	23.9835	74.06	57.5493	23.9835	74.06
997	LAVYQAGAR	KFLFNSDLR	2	474.7667	23.9835	570.314	474.7667	23.9835	570.314	L	b1	174.11167570808	y1	1	114.0913	47.967	147.1128	114.0913	47.967	147.1128
997	LAVYQAGAR	KFLFNSDLR	2	474.7667	23.9835	570.314	474.7667	23.9835	570.314	L	b1	174.11167570808	y1	2	57.5493	23.9835	74.06	57.5493	23.9835	74.06
997	LAVYQAGAR	KFLFNSDLR	3	316.8469	15.989	380.5451	316.8469	15.989	380.5451	L	b1	174.11167570808	y1	1	114.0913	47.967	147.1128	114.0913	47.967	147.1128
997	LAVYQAGAR	KFLFNSDLR	3	316.8469	15.989	380.5451	316.8469	15.989	380.5451	L	b1	174.11167570808	y1	2	57.5493	23.9835	74.06	57.5493	23.9835	74.06
997	LAVYQAGAR	KFLFNSDLR	2	474.7667	23.9835	655.3367	474.7667	23.9835	655.3367	L	b1	174.11167570808	y1	1	114.0913	47.967	147.1128	114.0913	47.967	147.1128
997	LAVYQAGAR	KFLFNSDLR	2	474.7667	23.9835	655.3367	474.7667	23.9835	655.3367	L	b1	174.11167570808	y1	2	57.5493	23.9835	74.06	57.5493	23.9835	74.06
997	LAVYQAGAR	KFLFNSDLR	3	316.8469	15.989	437.2269	316.8469	15.989	437.2269	L	b1	174.11167570808	y1	1	114.0913	47.967	147.1128	114.0913	47.967	147.1128
997	LAVYQAGAR	KFLFNSDLR	3	316.8469	15.989	437.2269	316.8469	15.989	437.2269	L	b1	174.11167570808	y1	2	57.5493	23.9835	74.06	57.5493	23.9835	74.06
995	LAVYQAGAR	SNVIVALAR	2	474.7667	23.9835	471.7902	474.7667	23.9835	471.7902	L	b1	87.03202840472	b1	1	114.0913	47.967	147.1128	114.0913	47.967	147.1128
995	LAVYQAGAR	SNVIVALAR	2	474.7667	23.9835	471.7902	474.7667	23.9835	471.7902	L	b1	87.03202840472	b1	2	57.5493	23.9835	74.06	57.5493	23.9835	74.06
995	LAVYQAGAR	SNVIVALAR	3	316.8469	15.989	314.8625	316.8469	15.989	314.8625	L	b1	87.03202840472	b1	1	114.0913	47.967	147.1128	114.0913	47.967	147.1128
995	LAVYQAGAR	SNVIVALAR	3	316.8469	15.989	314.8625	316.8469	15.989	314.8625	L	b1	87.03202840472	b1	2	57.5493	23.9835	74.06	57.5493	23.9835	74.06
995	LAVYQAGAR	SNVIVALAR	2	474.7667	23.9835	471.7902	474.7667	23.9835	471.7902	L	b1	854.53378650496	y8	1	114.0913	47.967	147.1128	114.0913	47.967	147.1128
995	LAVYQAGAR	SNVIVALAR	2	474.7667	23.9835	471.7902	474.7667	23.9835	471.7902	L	b1	854.53378650496	y8	2	57.5493	23.9835	74.06	57.5493	23.9835	74.06
995	LAVYQAGAR	SNVIVALAR	3	316.8469	15.989	314.8625	316.8469	15.989	314.8625	L	b1	854.53378650496	y8	1	114.0913	47.967	147.1128	114.0913	47.967	147.1128
995	LAVYQAGAR	SNVIVALAR	3	316.8469	15.989	314.8625	316.8469	15.989	314.8625	L	b1	854.53378650496	y8	2	57.5493	23.9835	74.06	57.5493	23.9835	74.06
995	LAVYQAGAR	SNVIVALAR	2	474.7667	23.9835	471.7902	474.7667	23.9835	471.7902	L	b1	201.0749558461	b2	1	114.0913	47.967	147.1128	114.0913	47.967	147.1128
995	LAVYQAGAR	SNVIVALAR	2	474.7667	23.9835	471.7902	474.7667	23.9835	471.7902	L	b1	201.0749558461	b2	2	57.5493	23.9835	74.06	57.5493	23.9835	74.06
995	LAVYQAGAR	SNVIVALAR	3	316.8469	15.989	314.8625	316.8469	15.989	314.8625	L	b1	201.0749558461	b2	1	114.0913	47.967	147.1128	114.0913	47.967	147.1128
995	LAVYQAGAR	SNVIVALAR	3	316.8469	15.989	314.8625	316.8469	15.989	314.8625	L	b1	201.0749558461	b2	2	57.5493	23.9835	74.06	57.5493	23.9835	74.06
995	LAVYQAGAR	SNVIVALAR	2	474.7667	23.9835	471.7902	474.7667	23.9835	471.7902	L	b1	740.49085906358	y7	1	114.0913	47.967	147.1128	114.0913	47.967	147.1128
995	LAVYQAGAR	SNVIVALAR	2	474.7667	23.9835	471.7902	474.7667	23.9835	471.7902	L	b1	740.49085906358	y7	2	57.5493	23.9835	74.06	57.5493	23.9835	74.06
995	LAVYQAGAR	SNVIVALAR	3	316.8469	15.989	314.8625	316.8469	15.989	314.8625	L	b1	740.49085906358	y7	1	114.0913	47.967	147.1128	114.0913	47.967	147.1128
995	LAVYQAGAR	SNVIVALAR	3	316.8469	15.989	314.8625	316.8469	15.989	314.8625	L	b1	740.49085906358	y7	2	57.5493	23.9835	74.06	57.5493	23.9835	74.06
995	LAVYQAGAR	SNVIVALAR	2	474.7667	23.9835	471.7902	474.7667	23.9835	471.7902	L	b1	300.14336976017	b3	1	114.0913	47.967	147.1128	114.0913	47.967	147.1128
995	LAVYQAGAR	SNVIVALAR	2	474.7667	23.9835	471.7902	474.7667	23.9835	471.7902	L	b1	300.14336976017	b3	2	57.5493	23.9835	74.06	57.5493	23.9835	74.06
995	LAVYQAGAR	SNVIVALAR	3	316.8469	15.989	314.8625	316.8469	15.989	314.8625	L	b1	300.14336976017	b3	1	114.0913	47.967	147.1128	114.0913	47.967	147.1128
995	LAVYQAGAR	SNVIVALAR	3	316.8469	15.989	314.8625	316.8469	15.989	314.8625	L	b1	300.14336976017	b3	2	57.5493	23.9835	74.06	57.5493	23.9835	74.06
995	LAVYQAGAR	SNVIVALAR	2	474.7667	23.9835	471.7902	474.7667	23.9835	471.7902	L	b1	641.42244514951	y6	1	114.0913	47.967	147.1128	114.0913	47.967	147.1128
995	LAVYQAGAR	SNVIVALAR	2	474.7667	23.9835	471.7902	474.7667	23.9835	471.7902	L	b1	641.42244514951	y6	2	57.5493	23.9835	74.06	57.5493	23.9835	74.06
995	LAVYQAGAR	SNVIVALAR	3	316.8469	15.989	314.8625	316.8469	15.989	314.8625	L	b1	641.42244514951	y6	1	114.0913	47.967	147.1128	114.0913	47.967	147.1128
995	LAVYQAGAR	SNVIVALAR	3	316.8469	15.989	314.8625	316.8469	15.989	314.8625	L	b1	641.42244514951	y6	2	57.5493	23.9835	74.06	57.5493	23.9835	74.06
995	LAVYQAGAR	SNVIVALAR	2	474.7667	23.9835	471.7902	474.7667	23.9835	471.7902	L	b1	413.2274337387	b4	1	114.0913	47.967	147.1128	114.0913	47.967	147.1128
995	LAVYQAGAR	SNVIVALAR	2	474.7667	23.9835	471.7902	474.7667	23.9835	471.7902	L	b1	413.2274337387	b4	2	57.5493	23.9835	74.06	57.5493	23.9835	74.06
995	LAVYQAGAR	SNVIVALAR	3	316.8469	15.989	314.8625	316.8469	15.989	314.8625	L	b1	413.2274337387	b4	1	114.0913	47.967	147.1128	114.0913	47.967	147.1128
995	LAVYQAGAR	SNVIVALAR	3	316.8469	15.989	314.8625	316.8469	15.989	314.8625	L	b1	413.2274337387	b4	2	57.5493	23.9835	74.06	57.5493	23.9835	74.06
995	LAVYQAGAR	SNVIVALAR	2	474.7667	23.9835	471.7902	474.7667	23.9835	471.7902	L	b1	528.33838117098	y5	1	114.0913	47.967	147.1128	114.0913	47.967	147.1128
995	LAVYQAGAR	SNVIVALAR	2	474.7667	23.9835	471.7902	474.7667	23.9835	471.7902	L	b1	528.33838117098	y5	2	57.5493	23.9835	74.06	57.5493	23.9835	74.06
995	LAVYQAGAR	SNVIVALAR	3	316.8469	15.989	314.8625	316.8469	15.989	314.8625	L	b1	528.33838117098	y5	1	114.0913	47.967	147.1128	114.0913	47.967	147.1128
995	LAVYQAGAR	SNVIVALAR	3	316.8469	15.989	314.8625	316.8469	15.989	314.8625	L	b1	528.33838117098	y5	2	57.5493	23.9835	74.06	57.5493	23.9835	74.06
995	LAVYQAGAR	SNVIVALAR	2	474.7667	23.9835	471.7902	474.7667	23.9835	471.7902	L	b1	512.29584765277	b5	1	114.0913	47.967	147.1128	114.0913	47.967	147.1128
995	LAVYQAGAR	SNVIVALAR	2	474.7667	23.9835	471.7902	474.7667	23.9835	471.7902	L	b1	512.29584765277	b5	2	57.5493	23.9835	74.06	57.5493	23.9835	74.06
995	LAVYQAGAR	SNVIVALAR	3	316.8469	15.989	314.8625	316.8469	15.989	314.8625	L	b1	512.29584765277	b5	1	114.0913	47.967	147.1128	114.0913	47.967	147.1128
995	LAVYQAGAR	SNVIVALAR	3	316.8469	15.989	314.8625	316.8469	15.989	314.8625	L	b1	512.29584765277	b5	2	57.5493	23.9835	74.06	57.5493	23.9835	74.06
995	LAVYQAGAR	SNVIVALAR	2	474.7667	23.9835	471.7902	474.7667	23.9835	471.7902	L	b1	429.26996725691	y4	1	114.0913	47.967	147.1128	114.0913	47.967	147.1128
995	LAVYQAGAR	SNVIVALAR	2	474.7667	23.9835	471.7902	474.7667	23.9835	471.7902	L	b1	429.26996725691	y4	2	57.5493	23.9835	74.06	57.5493	23.9835	74.06
995	LAVYQAGAR	SNVIVALAR	3	316.8469	15.989	314.8625	316.8469	15.989	314.8625	L	b1	429.26996725691	y4	1	114.0913	47.967	147.1128	114.0913	47.967	147.1128
995	LAVYQAGAR	SNVIVALAR	3	316.8469	15.989	314.8625	316.8469	15.989	314.8625	L	b1	429.26996725691	y4	2	57.5493	23.9835	74.06	57.5493	23.9835	74.06
995	LAVYQAGAR	SNVIVALAR	2	474.7667	23.9835	471.7902	474.7667	23.9835	471.7902	L	b1	583.33296143792	b6	1	114.0913	47.967	147.1128	114.0913	47.967	147.1128
995	LAVYQAGAR	SNVIVALAR	2	474.7667	23.9835	471.7902	474.7667	23.9835	471.7902	L	b1	583.33296143792	b6	2	57.5493	23.9835	74.06	57.5493	23.9835	74.06
995	LAVYQAGAR	SNVIVALAR	3	316.8469	15.989	314.8625	316.8469	15.989	314.8625	L	b1	583.33296143792	b6	1	114.0913	47.967	147.1128	114.0913	47.967	147.1128
995	LAVYQAGAR	SNVIVALAR	3	316.8469	15.989	314.8625	316.8469	15.989	314.8625	L	b1	583.33296143792	b6	2	57.5493	23.9835	74.06	57.5493	23.9835	74.06
995	LAVYQAGAR	SNVIVALAR	2	474.7667	23.9835	471.7902	474.7667	23.9835	471.7902	L	b1	358.23285347176	y3	1	114.0913	47.967	147.1128	114.0913	47.967	147.1128
995	LAVYQAGAR	SNVIVALAR	2	474.7667	23.9835	471.7902	474.7667	23.9835	471.7902	L	b1	358.23285347176	y3	2	57.5493	23.9835	74.06	57.5493	23.9835	74.06
995	LAVYQAGAR	SNVIVALAR	3	316.8469	15.989	314.8625	316.8469	15.989	314.8625	L	b1	358.23285347176	y3	1	114.0913	47.967	147.1128	114.0913	47.967	147.1128
995	LAVYQAGAR	SNVIVALAR	3	316.8469	15.989	314.8625	316.8469	15.989	314.8625	L	b1	358.23285347176	y3	2	57.5493	23.9835	74.06	57.5493	23.9835	74.06
995	LAVYQAGAR	SNVIVALAR	2	474.7667	23.9835	471.7902	474.7667	23.9835	471.7902	L	b1	696.41702541645	b7	1	114.0913	47.967	147.1128	114.0913	47.967	147.1128
995	LAVYQAGAR	SNVIVALAR	2	474.7667	23.9835	471.7902	474.7667	23.9835	471.7902	L	b1	696.41702541645	b7	2	57.5493	23.9835	74.06	57.5493	23.9835	74.06
995	LAVYQAGAR	SNVIVALAR	3	316.8469	15.989	314.8625	316.8469	15.989	314.8625	L	b1	696.41702541645	b7	1	114.0913	47.967	147.1128	114.0913	47.967	147.1128
995	LAVYQAGAR	SNVIVALAR	3	316.8469	15.989	314.8625	316.8469	15.989	314.8625	L	b1	696.41702541645	b7	2	57.5493	23.9835	74.06	57.5493	23.9835	74.06
995	LAVYQAGAR	SNVIVALAR	2	474.7667	23.9835	471.7902	474.7667	23.9835	471.7902	L	b1	245.14878949323	y2	1	114.0913	47.967	147.1128	114.0913	47.967	147.1128
995	LAVYQAGAR	SNVIVALAR	2	474.7667	23.9835	471.7902	474.7667	23.9835	471.7902	L	b1	245.14878949323	y2	2	57.5493	23.9835	74.06	57.5493	23.9835	74.06
995	LAVYQAGAR	SNVIVALAR	3	316.8469	15.989	314.8625	316.8469	15.989	314.8625	L	b1	245.14878949323	y2	1	114.0913	47.967	147.1128	114.0913	47.967	147.1128
995	LAVYQAGAR	SNVIVALAR	3	316.8469	15.989	314.8625	316.8469	15.989	314.8625	L	b1	245.14878949323	y2	2	57.5493	23.9835	74.06	57.5493	23.9835	74.06
995	LAVYQAGAR	SNVIVALAR	2	474.7667	23.9835	471.7902	474.7667	23.9835	471.7902	L	b1	767.4541392016	b8	1	114.0913	47.967	147.1128	114.0913	47.967	147.1128
995	LAVYQAGAR	SNVIVALAR	2	474.7667	23.9835	471.7902	474.7667	23.9835	471.7902	L	b1	767.4541392016	b8	2	57.5493	23.9835	74.06	57.5493	23.9835	74.06
995	LAVYQAGAR	SNVIVALAR	3	316.8469	15.989	314.8625	316.8469	15.989	314.8625	L	b1	767.4541392016	b8	1	114.0913	47.967	147.1128	114.0913	47.967	147.1128
995	LAVYQAGAR	SNVIVALAR	3	316.8469	15.989	314.8625	316.8469	15.989	314.8625	L	b1	767.4541392016	b8	2	57.5493	23.9835	74.06	57.5493	23.9835	74.06
995	LAVYQAGAR	SNVIVALAR	2	474.7667	23.9835	471.7902	474.7667	23.9835	471.7902	L	b1	174.11167570808	y1	1	114.0913	47.967	147.1128	114.0913	47.967	147.1128
995	LAVYQAGAR	SNVIVALAR	2	474.7667	23.9835	471.7902	474.7667	23.9835	471.7902	L	b1	174.11167570808	y1	2	57.5493	23.9835	74.06	57.5493	23.9835	74.06
995	LAVYQAGAR	SNVIVALAR	3	316.8469	15.989	314.8625	316.8469	15.989	314.8625	L	b1	174.11167570808	y1	1	114.0913	47.967	147.1128	114.0913	47.967	147.1128
995	LAVYQAGAR	SNVIVALAR	3	316.8469	15.989	314.8625	316.8469	15.989	314.8625	L	b1	174.11167570808	y1	2	57.5493	23.9835	74.06	57.5493	23.9835	74.06
995	LAVYQAGAR	SHPNKQLWK	2	474.7667	23.9835	569.3118	474.7667	23.9835	569.3118	L	b1	87.03202840472	b1	1	114.0913	47.967	147.1128	114.0913	47.967	147.1128
995	LAVYQAGAR	SHPNKQLWK	2	474.7667	23.9835	569.3118	474.7667	23.9835	569.3118	L	b1	87.03202840472	b1	2	57.5493	23.9835	74.06	57.5493	23.9835	74.06
995	LAVYQAGAR	SHPNKQLWK	3	316.8469	15.989	379.877	316.8469	15.989	379.877	L	b1	87.03202840472	b1	1	114.0913	47.967	147.1128	114.0913	47.967	147.1128
995	LAVYQAGAR	SHPNKQLWK	3	316.8469	15.989	379.877	316.8469	15.989	379.877	L	b1	87.03202840472	b1	2	57.5493	23.9835	74.06	57.5493	23.9835	74.06
995	LAVYQAGAR	SHPNKQLWK	2	474.7667	23.9835	654.3345	474.7667	23.9835	654.3345	L	b1	87.03202840472	b1	1	114.0913	47.967	147.1128	114.0913	47.967	147.1128
995	LAVYQAGAR	SHPNKQLWK	2	474.7667	23.9835	654.3345	474.7667	23.9835	654.3345	L	b1	87.03202840472	b1	2	57.5493	23.9835	74.06	57.5493	23.9835	74.06
995	LAVYQAGAR	SHPNKQLWK	3	316.8469	15.989	436.5587	316.8469	15.989	436.5587	L	b1	87.03202840472	b1	1	114.0913	47.967	147.1128	114.0913	47.967	147.1128
995	LAVYQAGAR	SHPNKQLWK	3	316.8469	15.989	436.5587	316.8469	15.989	436.5587	L	b1	87.03202840472	b1	2	57.5493	23.9835	74.06	57.5493	23.9835	74.06
995	LAVYQAGAR	SHPNKQLWK	2	474.7667	23.9835	739.3571	474.7667	23.9835	739.3571	L	b1	87.03202840472	b1	1	114.0913	47.967	147.1128	114.0913	47.967	147.1128
995	LAVYQAGAR	SHPNKQLWK	2	474.7667	23.9835	739.3571	474.7667	23.9835	739.3571	L	b1	87.03202840472	b1	2	57.5493	23.9835	74.06	57.5493	23.9835	74.06
995	LAVYQAGAR	SHPNKQLWK	3	316.8469	15.989	493.2405	316.8469	15.989	493.2405	L	b1	87.03202840472	b1	1	114.0913	47.967	147.1128	114.0913	47.967	147.1128
995	LAVYQAGAR	SHPNKQLWK	3	316.8469	15.989	493.2405	316.8469	15.989	493.2405	L	b1	87.03202840472	b1	2	57.5493	23.9835	74.06	57.5493	23.9835	74.06
995	LAVYQAGAR	SHPNKQLWK	2	474.7667	23.9835	569.3118	474.7667	23.9835	569.3118	L	b1	1049.577048299	y8	1	114.0913	47.967	147.1128	114.0913	47.967	147.1128
995	LAVYQAGAR	SHPNKQLWK	2	474.7667	23.9835	569.3118	474.7667	23.9835	569.3118	L	b1	1049.577048299	y8	2	57.5493	23.9835	74.06	57.5493	23.9835	74.06
995	LAVYQAGAR	SHPNKQLWK	3	316.8469	15.989	379.877	316.8469	15.989	379.877	L	b1	1049.577048299	y8	1	114.0913	47.967	147.1128	114.0913	47.967	147.1128
995	LAVYQAGAR	SHPNKQLWK	3	316.8469	15.989	379.877	316.8469	15.989	379.877	L	b1	1049.577048299	y8	2	57.5493	23.9835	74.06	57.5493	23.9835	74.06
995	LAVYQAGAR	SHPNKQLWK	2	474.7667	23.9835	654.3345	474.7667	23.9835	654.3345	L	b1	1049.577048299	y8	1	114.0913	47.967	147.1128	114.0913	47.967	147.1128
995	LAVYQAGAR	SHPNKQLWK	2	474.7667	23.9835	654.3345	474.7667	23.9835	654.3345	L	b1	1049.577048299	y8	2	57.5493	23.9835	74.06	57.5493	23.9835	74.06
995	LAVYQAGAR	SHPNKQLWK	3	316.8469	15.989	436.5587	316.8469	15.989	436.5587	L	b1	1049.577048299	y8	1	114.0913	47.967	147.1128	114.0913	47.967	147.1128
995	LAVYQAGAR	SHPNKQLWK	3	316.8469	15.989	436.5587	316.8469	15.989	436.5587	L	b1	1049.577048299	y8	2	57.5493	23.9835	74.06	57.5493	23.9835	74.06
995	LAVYQAGAR	SHPNKQLWK	2	474.7667	23.9835	739.3571	474.7667	23.9835	739.3571	L	b1	1049.577048299	y8	1	114.0913	47.967	147.1128	114.0913	47.967	147.1128
995	LAVYQAGAR	SHPNKQLWK	2	474.7667	23.9835	739.3571	474.7667	23.9835	739.3571	L	b1	1049.577048299	y8	2	57.5493	23.9835	74.06	57.5493	23.9835	74.06
995	LAVYQAGAR	SHPNKQLWK	3	316.8469	15.989	493.2405	316.8469	15.989	493.2405	L	b1	1049.577048299	y8	1	114.0913	47.967	147.1128	114.0913	47.967	147.1128
995	LAVYQAGAR	SHPNKQLWK	3	316.8469	15.989	493.2405	316.8469	15.989	493.2405	L	b1	1049.577048299	y8	2	57.5493	23.9835	74.06	57.5493	23.9835	74.06
995	LAVYQAGAR	SHPNKQLWK	2	474.7667	23.9835	569.3118	474.7667	23.9835	569.3118	L	b1	224.09094026319	b2	1	114.0913	47.967	147.1128	114.0913	47.967	147.1128
995	LAVYQAGAR	SHPNKQLWK	2	474.7667	23.9835	569.3118	474.7667	23.9835	569.3118	L	b1	224.09094026319	b2	2	57.5493	23.9835	74.06	57.5493	23.9835	74.06
995	LAVYQAGAR	SHPNKQLWK	3	316.8469	15.989	379.877	316.8469	15.989	379.877	L	b1	224.09094026319	b2	1	114.0913	47.967	147.1128	114.0913	47.967	147.1128
995	LAVYQAGAR	SHPNKQLWK	3	316.8469	15.989	379.877	316.8469	15.989	379.877	L	b1	224.09094026319	b2	2	57.5493	23.9835	74.06	57.5493	23.9835	74.06
995	LAVYQAGAR	SHPNKQLWK	2	474.7667	23.9835	654.3345	474.7667	23.9835	654.3345	L	b1	224.09094026319	b2	1	114.0913	47.967	147.1128	114.0913	47.967	147.1128
995	LAVYQAGAR	SHPNKQLWK	2	474.7667	23.9835	654.3345	474.7667	23.9835	654.3345	L	b1	224.09094026319	b2	2	57.5493	23.9835	74.06	57.5493	23.9835	74.06
995	LAVYQAGAR	SHPNKQLWK	3	316.8469	15.989	436.5587	316.8469	15.989	436.5587	L	b1	224.09094026319	b2	1	114.0913	47.967	147.1128	114.0913	47.967	147.1128
995	LAVYQAGAR	SHPNKQLWK	3	316.8469	15.989	436.5587	316.8469	15.989	436.5587	L	b1	224.09094026319	b2	2	57.5493	23.9835	74.06	57.5493	23.9835	74.06
995	LAVYQAGAR	SHPNKQLWK	2	474.7667	23.9835	739.3571	474.7667	23.9835	739.3571	L	b1	224.09094026319	b2	1	114.0913	47.967	147.1128	114.0913	47.967	147.1128
995	LAVYQAGAR	SHPNKQLWK	2	474.7667	23.9835	739.3571	474.7667	23.9835	739.3571	L	b1	224.09094026319	b2	2	57.5493	23.9835	74.06	57.5493	23.9835	74.06
995	LAVYQAGAR	SHPNKQLWK	3	316.8469	15.989	493.2405	316.8469	15.989	493.2405	L	b1	224.09094026319	b2	1	114.0913	47.967	147.1128	114.0913	47.967	147.1128
995	LAVYQAGAR	SHPNKQLWK	3	316.8469	15.989	493.2405	316.8469	15.989	493.2405	L	b1	224.09094026319	b2	2	57.5493	23.9835	74.06	57.5493	23.9835	74.06
995	LAVYQAGAR	SHPNKQLWK	2	474.7667	23.9835	569.3118	474.7667	23.9835	569.3118	L	b1	912.5181364405	y7	1	114.0913	47.967	147.1128	114.0913	47.967	147.1128
995	LAVYQAGAR	SHPNKQLWK	2	474.7667	23.9835	569.3118	474.7667	23.9835	569.3118	L	b1	912.5181364405	y7	2	57.5493	23.9835	74.06	57.5493	23.9835	74.06
995	LAVYQAGAR	SHPNKQLWK	3	316.8469	15.989	379.877	316.8469	15.989	379.877	L	b1	912.5181364405	y7	1	114.0913	47.967	147.1128	114.0913	47.967	147.1128
995	LAVYQAGAR	SHPNKQLWK	3	316.8469	15.989	379.877	316.8469	15.989	379.877	L	b1	912.5181364405	y7	2	57.5493	23.9835	74.06	57.5493	23.9835	74.06
995	LAVYQAGAR	SHPNKQLWK	2	474.7667	23.9835	654.3345	474.7667	23.9835	654.3345	L	b1	912.5181364405	y7	1	114.0913	47.967	147.1128	114.0913	47.967	147.1128
995	LAVYQAGAR	SHPNKQLWK	2	474.7667	23.9835	654.3345	474.7667	23.9835	654.3345	L	b1	912.5181364405	y7	2	57.5493	23.9835	74.06	57.5493	23.9835	74.06
995	LAVYQAGAR	SHPNKQLWK	3	316.8469	15.989	436.5587	316.8469	15.989	436.5587	L	b1	912.5181364405	y7	1	114.0913	47.967	147.1128	114.0913	47.967	147.1128
995	LAVYQAGAR	SHPNKQLWK	3	316.8469	15.989	436.5587	316.8469	15.989	436.5587	L	b1	912.5181364405	y7	2	57.5493	23.9835	74.06	57.5493	23.9835	74.06
995	LAVYQAGAR	SHPNKQLWK	2	474.7667	23.9835	739.3571	474.7667	23.9835	739.3571	L	b1	912.5181364405	y7	1	114.0913	47.967	147.1128	114.0913	47.967	147.1128
995	LAVYQAGAR	SHPNKQLWK	2	474.7667	23.9835	739.3571	474.7667	23.9835	739.3571	L	b1	912.5181364405	y7	2	57.5493	23.9835	74.06	57.5493	23.9835	74.06
995	LAVYQAGAR	SHPNKQLWK	3	316.8469	15.989	493.2405	316.8469	15.989	493.2405	L	b1	912.5181364405	y7	1	114.0913	47.967	147.1128	114.0913	47.967	147.1128
995	LAVYQAGAR	SHPNKQLWK	3	316.8469	15.989	493.2405	316.8469	15.989	493.2405	L	b1	912.5181364405	y7	2	57.5493	23.9835	74.06	57.5493	23.9835	74.06
995	LAVYQAGAR	SHPNKQLWK	2	474.7667	23.9835	569.3118	474.7667	23.9835	569.3118	L	b1	321.1437041128	b3	1	114.0913	47.967	147.1128	114.0913	47.967	147.1128
995	LAVYQAGAR	SHPNKQLWK	2	474.7667	23.9835	569.3118	474.7667	23.9835	569.3118	L	b1	321.1437041128	b3	2	57.5493	23.9835	74.06	57.5493	23.9835	74.06
995	LAVYQAGAR	SHPNKQLWK	3	316.8469	15.989	379.877	316.8469	15.989	379.877	L	b1	321.1437041128	b3	1	114.0913	47.967	147.1128	114.0913	47.967	147.1128
995	LAVYQAGAR	SHPNKQLWK	3	316.8469	15.989	379.877	316.8469	15.989	379.877	L	b1	321.1437041128	b3	2	57.5493	23.9835	74.06	57.5493	23.9835	74.06
995	LAVYQAGAR	SHPNKQLWK	2	474.7667	23.9835	654.3345	474.7667	23.9835	654.3345	L	b1	321.1437041128	b3	1	114.0913	47.967	147.1128	114.0913	47.967	147.1128
995	LAVYQAGAR	SHPNKQLWK	2	474.7667	23.9835	654.3345	474.7667	23.9835	654.3345	L	b1	321.1437041128	b3	2	57.5493	23.9835	74.06	57.5493	23.9835	74.06
995	LAVYQAGAR	SHPNKQLWK	3	316.8469	15.989	436.5587	316.8469	15.989	436.5587	L	b1	321.1437041128	b3	1	114.0913	47.967	147.1128	114.0913	47.967	147.1128
995	LAVYQAGAR	SHPNKQLWK	3	316.8469	15.989	436.5587	316.8469	15.989	436.5587	L	b1	321.1437041128	b3	2	57.5493	23.9835	74.06	57.5493	23.9835	74.06
995	LAVYQAGAR	SHPNKQLWK	2	474.7667	23.9835	739.3571	474.7667	23.9835	739.3571	L	b1	321.1437041128	b3	1	114.0913	47.967	147.1128	114.0913	47.967	147.1128
995	LAVYQAGAR	SHPNKQLWK	2	474.7667	23.9835	739.3571	474.7667	23.9835	739.3571	L	b1	321.1437041128	b3	2	57.5493	23.9835	74.06	57.5493	23.9835	74.06
995	LAVYQAGAR	SHPNKQLWK	3	316.8469	15.989	493.2405	316.8469	15.989	493.2405	L	b1	321.1437041128	b3	1	114.0913	47.967	147.1128	114.0913	47.967	147.1128
995	LAVYQAGAR	SHPNKQLWK	3	316.8469	15.989	493.2405	316.8469	15.989	493.2405	L	b1	321.1437041128	b3	2	57.5493	23.9835	74.06	57.5493	23.9835	74.06
995	LAVYQAGAR	SHPNKQLWK	2	474.7667	23.9835	569.3118	474.7667	23.9835	569.3118	L	b1	815.46537259089	y6	1	114.0913	47.967	147.1128	114.0913	47.967	147.1128
995	LAVYQAGAR	SHPNKQLWK	2	474.7667	23.9835	569.3118	474.7667	23.9835	569.3118	L	b1	815.46537259089	y6	2	57.5493	23.9835	74.06	57.5493	23.9835	74.06
995	LAVYQAGAR	SHPNKQLWK	3	316.8469	15.989	379.877	316.8469	15.989	379.877	L	b1	815.46537259089	y6	1	114.0913	47.967	147.1128	114.0913	47.967	147.1128
995	LAVYQAGAR	SHPNKQLWK	3	316.8469	15.989	379.877	316.8469	15.989	379.877	L	b1	815.46537259089	y6	2	57.5493	23.9835	74.06	57.5493	23.9835	74.06
995	LAVYQAGAR	SHPNKQLWK	2	474.7667	23.9835	654.3345	474.7667	23.9835	654.3345	L	b1	815.46537259089	y6	1	114.0913	47.967	147.1128	114.0913	47.967	147.1128
995	LAVYQAGAR	SHPNKQLWK	2	474.7667	23.9835	654.3345	474.7667	23.9835	654.3345	L	b1	815.46537259089	y6	2	57.5493	23.9835	74.06	57.5493	23.9835	74.06
995	LAVYQAGAR	SHPNKQLWK	3	316.8469	15.989	436.5587	316.8469	15.989	436.5587	L	b1	815.46537259089	y6	1	114.0913	47.967	147.1128	114.0913	47.967	147.1128
995	LAVYQAGAR	SHPNKQLWK	3	316.8469	15.989	436.5587	316.8469	15.989	436.5587	L	b1	815.46537259089	y6	2	57.5493	23.9835	74.06	57.5493	23.9835	74.06
995	LAVYQAGAR	SHPNKQLWK	2	474.7667	23.9835	739.3571	474.7667	23.9835	739.3571	L	b1	815.46537259089	y6	1	114.0913	47.967	147.1128	114.0913	47.967	147.1128
995	LAVYQAGAR	SHPNKQLWK	2	474.7667	23.9835	739.3571	474.7667	23.9835	739.3571	L	b1	815.46537259089	y6	2	57.5493	23.9835	74.06	57.5493	23.9835	74.06
995	LAVYQAGAR	SHPNKQLWK	3	316.8469	15.989	493.2405	316.8469	15.989	493.2405	L	b1	815.46537259089	y6	1	114.0913	47.967	147.1128	114.0913	47.967	147.1128
995	LAVYQAGAR	SHPNKQLWK	3	316.8469	15.989	493.2405	316.8469	15.989	493.2405	L	b1	815.46537259089	y6	2	57.5493	23.9835	74.06	57.5493	23.9835	74.06
995	LAVYQAGAR	SHPNKQLWK	2	474.7667	23.9835	569.3118	474.7667	23.9835	569.3118	L	b1	435.18663155418	b4	1	114.0913	47.967	147.1128	114.0913	47.967	147.1128
995	LAVYQAGAR	SHPNKQLWK	2	474.7667	23.9835	569.3118	474.7667	23.9835	569.3118	L	b1	435.18663155418	b4	2	57.5493	23.9835	74.06	57.5493	23.9835	74.06
995	LAVYQAGAR	SHPNKQLWK	3	316.8469	15.989	379.877	316.8469	15.989	379.877	L	b1	435.18663155418	b4	1	114.0913	47.967	147.1128	114.0913	47.967	147.1128
995	LAVYQAGAR	SHPNKQLWK	3	316.8469	15.989	379.877	316.8469	15.989	379.877	L	b1	435.18663155418	b4	2	57.5493	23.9835	74.06	57.5493	23.9835	74.06
995	LAVYQAGAR	SHPNKQLWK	2	474.7667	23.9835	654.3345	474.7667	23.9835	654.3345	L	b1	435.18663155418	b4	1	114.0913	47.967	147.1128	114.0913	47.967	147.1128
995	LAVYQAGAR	SHPNKQLWK	2	474.7667	23.9835	654.3345	474.7667	23.9835	654.3345	L	b1	435.18663155418	b4	2	57.5493	23.9835	74.06	57.5493	23.9835	74.06
995	LAVYQAGAR	SHPNKQLWK	3	316.8469	15.989	436.5587	316.8469	15.989	436.5587	L	b1	435.18663155418	b4	1	114.0913	47.967	147.1128	114.0913	47.967	147.1128
995	LAVYQAGAR	SHPNKQLWK	3	316.8469	15.989	436.5587	316.8469	15.989	436.5587	L	b1	435.18663155418	b4	2	57.5493	23.9835	74.06	57.5493	23.9835	74.06
995	LAVYQAGAR	SHPNKQLWK	2	474.7667	23.9835	739.3571	474.7667	23.9835	739.3571	L	b1	435.18663155418	b4	1	114.0913	47.967	147.1128	114.0913	47.967	147.1128
995	LAVYQAGAR	SHPNKQLWK	2	474.7667	23.9835	739.3571	474.7667	23.9835	739.3571	L	b1	435.18663155418	b4	2	57.5493	23.9835	74.06	57.5493	23.9835	74.06
995	LAVYQAGAR	SHPNKQLWK	3	316.8469	15.989	493.2405	316.8469	15.989	493.2405	L	b1	435.18663155418	b4	1	114.0913	47.967	147.1128	114.0913	47.967	147.1128
995	LAVYQAGAR	SHPNKQLWK	3	316.8469	15.989	493.2405	316.8469	15.989	493.2405	L	b1	435.18663155418	b4	2	57.5493	23.9835	74.06	57.5493	23.9835	74.06
995	LAVYQAGAR	SHPNKQLWK	2	474.7667	23.9835	569.3118	474.7667	23.9835	569.3118	L	b1	701.42244514951	y5	1	114.0913	47.967	147.1128	114.0913	47.967	147.1128
995	LAVYQAGAR	SHPNKQLWK	2	474.7667	23.9835	569.3118	474.7667	23.9835	569.3118	L	b1	701.42244514951	y5	2	57.5493	23.9835	74.06	57.5493	23.9835	74.06
995	LAVYQAGAR	SHPNKQLWK	3	316.8469	15.989	379.877	316.8469	15.989	379.877	L	b1	701.42244514951	y5	1	114.0913	47.967	147.1128	114.0913	47.967	147.1128
995	LAVYQAGAR	SHPNKQLWK	3	316.8469	15.989	379.877	316.8469	15.989	379.877	L	b1	701.42244514951	y5	2	57.5493	23.9835	74.06	57.5493	23.9835	74.06
995	LAVYQAGAR	SHPNKQLWK	2	474.7667	23.9835	654.3345	474.7667	23.9835	654.3345	L	b1	701.42244514951	y5	1	114.0913	47.967	147.1128	114.0913	47.967	147.1128
995	LAVYQAGAR	SHPNKQLWK	2	474.7667	23.9835	654.3345	474.7667	23.9835	654.3345	L	b1	701.42244514951	y5	2	57.5493	23.9835	74.06	57.5493	23.9835	74.06
995	LAVYQAGAR	SHPNKQLWK	3	316.8469	15.989	436.5587	316.8469	15.989	436.5587	L	b1	701.42244514951	y5	1	114.0913	47.967	147.1128	114.0913	47.967	147.1128
995	LAVYQAGAR	SHPNKQLWK	3	316.8469	15.989	436.5587	316.8469	15.989	436.5587	L	b1	701.42244514951	y5	2	57.5493	23.9835	74.06	57.5493	23.9835	74.06
995	LAVYQAGAR	SHPNKQLWK	2	474.7667	23.9835	739.3571	474.7667	23.9835	739.3571	L	b1	701.42244514951	y5	1	114.0913	47.967	147.1128	114.0913	47.967	147.1128
995	LAVYQAGAR	SHPNKQLWK	2	474.7667	23.9835	739.3571	474.7667	23.9835	739.3571	L	b1	701.42244514951	y5	2	57.5493	23.9835	74.06	57.5493	23.9835	74.06
995	LAVYQAGAR	SHPNKQLWK	3	316.8469	15.989	493.2405	316.8469	15.989	493.2405	L	b1	701.42244514951	y5	1	114.0913	47.967	147.1128	114.0913	47.967	147.1128
995	LAVYQAGAR	SHPNKQLWK	3	316.8469	15.989	493.2405	316.8469	15.989	493.2405	L	b1	701.42244514951	y5	2	57.5493	23.9835	74.06	57.5493	23.9835	74.06
995	LAVYQAGAR	SHPNKQLWK	2	474.7667	23.9835	569.3118	474.7667	23.9835	569.3118	L	b1	563.28159456937	b5	1	114.0913	47.967	147.1128	114.0913	47.967	147.1128
995	LAVYQAGAR	SHPNKQLWK	2	474.7667	23.9835	569.3118	474.7667	23.9835	569.3118	L	b1	563.28159456937	b5	2	57.5493	23.9835	74.06	57.5493	23.9835	74.06
995	LAVYQAGAR	SHPNKQLWK	3	316.8469	15.989	379.877	316.8469	15.989	379.877	L	b1	563.28159456937	b5	1	114.0913	47.967	147.1128	114.0913	47.967	147.1128
995	LAVYQAGAR	SHPNKQLWK	3	316.8469	15.989	379.877	316.8469	15.989	379.877	L	b1	563.28159456937	b5	2	57.5493	23.9835	74.06	57.5493	23.9835	74.06
995	LAVYQAGAR	SHPNKQLWK	2	474.7667	23.9835	654.3345	474.7667	23.9835	654.3345	L	b1	563.28159456937	b5	1	114.0913	47.967	147.1128	114.0913	47.967	147.1128
995	LAVYQAGAR	SHPNKQLWK	2	474.7667	23.9835	654.3345	474.7667	23.9835	654.3345	L	b1	563.28159456937	b5	2	57.5493	23.9835	74.06	57.5493	23.9835	74.06
995	LAVYQAGAR	SHPNKQLWK	3	316.8469	15.989	436.5587	316.8469	15.989	436.5587	L	b1	563.28159456937	b5	1	114.0913	47.967	147.1128	114.0913	47.967	147.1128
995	LAVYQAGAR	SHPNKQLWK	3	316.8469	15.989	436.5587	316.8469	15.989	436.5587	L	b1	563.28159456937	b5	2	57.5493	23.9835	74.06	57.5493	23.9835	74.06
995	LAVYQAGAR	SHPNKQLWK	2	474.7667	23.9835	739.3571	474.7667	23.9835	739.3571	L	b1	563.28159456937	b5	1	114.0913	47.967	147.1128	114.0913	47.967	147.1128
995	LAVYQAGAR	SHPNKQLWK	2	474.7667	23.9835	739.3571	474.7667	23.9835	739.3571	L	b1	563.28159456937	b5	2	57.5493	23.9835	74.06	57.5493	23.9835	74.06
995	LAVYQAGAR	SHPNKQLWK	3	316.8469	15.989	493.2405	316.8469	15.989	493.2405	L	b1	563.28159456937	b5	1	114.0913	47.967	147.1128	114.0913	47.967	147.1128
995	LAVYQAGAR	SHPNKQLWK	3	316.8469	15.989	493.2405	316.8469	15.989	493.2405	L	b1	563.28159456937	b5	2	57.5493	23.9835	74.06	57.5493	23.9835	74.06
995	LAVYQAGAR	SHPNKQLWK	2	474.7667	23.9835	569.3118	474.7667	23.9835	569.3118	L	b1	573.32748213432	y4	1	114.0913	47.967	147.1128	114.0913	47.967	147.1128
995	LAVYQAGAR	SHPNKQLWK	2	474.7667	23.9835	569.3118	474.7667	23.9835	569.3118	L	b1	573.32748213432	y4	2	57.5493	23.9835	74.06	57.5493	23.9835	74.06
995	LAVYQAGAR	SHPNKQLWK	3	316.8469	15.989	379.877	316.8469	15.989	379.877	L	b1	573.32748213432	y4	1	114.0913	47.967	147.1128	114.0913	47.967	147.1128
995	LAVYQAGAR	SHPNKQLWK	3	316.8469	15.989	379.877	316.8469	15.989	379.877	L	b1	573.32748213432	y4	2	57.5493	23.9835	74.06	57.5493	23.9835	74.06
995	LAVYQAGAR	SHPNKQLWK	2	474.7667	23.9835	654.3345	474.7667	23.9835	654.3345	L	b1	573.32748213432	y4	1	114.0913	47.967	147.1128	114.0913	47.967	147.1128
995	LAVYQAGAR	SHPNKQLWK	2	474.7667	23.9835	654.3345	474.7667	23.9835	654.3345	L	b1	573.32748213432	y4	2	57.5493	23.9835	74.06	57.5493	23.9835	74.06
995	LAVYQAGAR	SHPNKQLWK	3	316.8469	15.989	436.5587	316.8469	15.989	436.5587	L	b1	573.32748213432	y4	1	114.0913	47.967	147.1128	114.0913	47.967	147.1128
995	LAVYQAGAR	SHPNKQLWK	3	316.8469	15.989	436.5587	316.8469	15.989	436.5587	L	b1	573.32748213432	y4	2	57.5493	23.9835	74.06	57.5493	23.9835	74.06
995	LAVYQAGAR	SHPNKQLWK	2	474.7667	23.9835	739.3571	474.7667	23.9835	739.3571	L	b1	573.32748213432	y4	1	114.0913	47.967	147.1128	114.0913	47.967	147.1128
995	LAVYQAGAR	SHPNKQLWK	2	474.7667	23.9835	739.3571	474.7667	23.9835	739.3571	L	b1	573.32748213432	y4	2	57.5493	23.9835	74.06	57.5493	23.9835	74.06
995	LAVYQAGAR	SHPNKQLWK	3	316.8469	15.989	493.2405	316.8469	15.989	493.2405	L	b1	573.32748213432	y4	1	114.0913	47.967	147.1128	114.0913	47.967	147.1128
995	LAVYQAGAR	SHPNKQLWK	3	316.8469	15.989	493.2405	316.8469	15.989	493.2405	L	b1	573.32748213432	y4	2	57.5493	23.9835	74.06	57.5493	23.9835	74.06
995	LAVYQAGAR	SHPNKQLWK	2	474.7667	23.9835	569.3118	474.7667	23.9835	569.3118	L	b1	691.34017207521	b6	1	114.0913	47.967	147.1128	114.0913	47.967	147.1128
995	LAVYQAGAR	SHPNKQLWK	2	474.7667	23.9835	569.3118	474.7667	23.9835	569.3118	L	b1	691.34017207521	b6	2	57.5493	23.9835	74.06	57.5493	23.9835	74.06
995	LAVYQAGAR	SHPNKQLWK	3	316.8469	15.989	379.877	316.8469	15.989	379.877	L	b1	691.34017207521	b6	1	114.0913	47.967	147.1128	114.0913	47.967	147.1128
995	LAVYQAGAR	SHPNKQLWK	3	316.8469	15.989	379.877	316.8469	15.989	379.877	L	b1	691.34017207521	b6	2	57.5493	23.9835	74.06	57.5493	23.9835	74.06
995	LAVYQAGAR	SHPNKQLWK	2	474.7667	23.9835	654.3345	474.7667	23.9835	654.3345	L	b1	691.34017207521	b6	1	114.0913	47.967	147.1128	114.0913	47.967	147.1128
995	LAVYQAGAR	SHPNKQLWK	2	474.7667	23.9835	654.3345	474.7667	23.9835	654.3345	L	b1	691.34017207521	b6	2	57.5493	23.9835	74.06	57.5493	23.9835	74.06
995	LAVYQAGAR	SHPNKQLWK	3	316.8469	15.989	436.5587	316.8469	15.989	436.5587	L	b1	691.34017207521	b6	1	114.0913	47.967	147.1128	114.0913	47.967	147.1128
995	LAVYQAGAR	SHPNKQLWK	3	316.8469	15.989	436.5587	316.8469	15.989	436.5587	L	b1	691.34017207521	b6	2	57.5493	23.9835	74.06	57.5493	23.9835	74.06
995	LAVYQAGAR	SHPNKQLWK	2	474.7667	23.9835	739.3571	474.7667	23.9835	739.3571	L	b1	691.34017207521	b6	1	114.0913	47.967	147.1128	114.0913	47.967	147.1128
995	LAVYQAGAR	SHPNKQLWK	2	474.7667	23.9835	739.3571	474.7667	23.9835	739.3571	L	b1	691.34017207521	b6	2	57.5493	23.9835	74.06	57.5493	23.9835	74.06
995	LAVYQAGAR	SHPNKQLWK	3	316.8469	15.989	493.2405	316.8469	15.989	493.2405	L	b1	691.34017207521	b6	1	114.0913	47.967	147.1128	114.0913	47.967	147.1128
995	LAVYQAGAR	SHPNKQLWK	3	316.8469	15.989	493.2405	316.8469	15.989	493.2405	L	b1	691.34017207521	b6	2	57.5493	23.9835	74.06	57.5493	23.9835	74.06
995	LAVYQAGAR	SHPNKQLWK	2	474.7667	23.9835	569.3118	474.7667	23.9835	569.3118	L	b1	445.26890462848	y3	1	114.0913	47.967	147.1128	114.0913	47.967	147.1128
995	LAVYQAGAR	SHPNKQLWK	2	474.7667	23.9835	569.3118	474.7667	23.9835	569.3118	L	b1	445.26890462848	y3	2	57.5493	23.9835	74.06	57.5493	23.9835	74.06
995	LAVYQAGAR	SHPNKQLWK	3	316.8469	15.989	379.877	316.8469	15.989	379.877	L	b1	445.26890462848	y3	1	114.0913	47.967	147.1128	114.0913	47.967	147.1128
995	LAVYQAGAR	SHPNKQLWK	3	316.8469	15.989	379.877	316.8469	15.989	379.877	L	b1	445.26890462848	y3	2	57.5493	23.9835	74.06	57.5493	23.9835	74.06
995	LAVYQAGAR	SHPNKQLWK	2	474.7667	23.9835	654.3345	474.7667	23.9835	654.3345	L	b1	445.26890462848	y3	1	114.0913	47.967	147.1128	114.0913	47.967	147.1128
995	LAVYQAGAR	SHPNKQLWK	2	474.7667	23.9835	654.3345	474.7667	23.9835	654.3345	L	b1	445.26890462848	y3	2	57.5493	23.9835	74.06	57.5493	23.9835	74.06
995	LAVYQAGAR	SHPNKQLWK	3	316.8469	15.989	436.5587	316.8469	15.989	436.5587	L	b1	445.26890462848	y3	1	114.0913	47.967	147.1128	114.0913	47.967	147.1128
995	LAVYQAGAR	SHPNKQLWK	3	316.8469	15.989	436.5587	316.8469	15.989	436.5587	L	b1	445.26890462848	y3	2	57.5493	23.9835	74.06	57.5493	23.9835	74.06
995	LAVYQAGAR	SHPNKQLWK	2	474.7667	23.9835	739.3571	474.7667	23.9835	739.3571	L	b1	445.26890462848	y3	1	114.0913	47.967	147.1128	114.0913	47.967	147.1128
995	LAVYQAGAR	SHPNKQLWK	2	474.7667	23.9835	739.3571	474.7667	23.9835	739.3571	L	b1	445.26890462848	y3	2	57.5493	23.9835	74.06	57.5493	23.9835	74.06
995	LAVYQAGAR	SHPNKQLWK	3	316.8469	15.989	493.2405	316.8469	15.989	493.2405	L	b1	445.26890462848	y3	1	114.0913	47.967	147.1128	114.0913	47.967	147.1128
995	LAVYQAGAR	SHPNKQLWK	3	316.8469	15.989	493.2405	316.8469	15.989	493.2405	L	b1	445.26890462848	y3	2	57.5493	23.9835	74.06	57.5493	23.9835	74.06
995	LAVYQAGAR	SHPNKQLWK	2	474.7667	23.9835	569.3118	474.7667	23.9835	569.3118	L	b1	804.42423605374	b7	1	114.0913	47.967	147.1128	114.0913	47.967	147.1128
995	LAVYQAGAR	SHPNKQLWK	2	474.7667	23.9835	569.3118	474.7667	23.9835	569.3118	L	b1	804.42423605374	b7	2	57.5493	23.9835	74.06	57.5493	23.9835	74.06
995	LAVYQAGAR	SHPNKQLWK	3	316.8469	15.989	379.877	316.8469	15.989	379.877	L	b1	804.42423605374	b7	1	114.0913	47.967	147.1128	114.0913	47.967	147.1128
995	LAVYQAGAR	SHPNKQLWK	3	316.8469	15.989	379.877	316.8469	15.989	379.877	L	b1	804.42423605374	b7	2	57.5493	23.9835	74.06	57.5493	23.9835	74.06
995	LAVYQAGAR	SHPNKQLWK	2	474.7667	23.9835	654.3345	474.7667	23.9835	654.3345	L	b1	804.42423605374	b7	1	114.0913	47.967	147.1128	114.0913	47.967	147.1128
995	LAVYQAGAR	SHPNKQLWK	2	474.7667	23.9835	654.3345	474.7667	23.9835	654.3345	L	b1	804.42423605374	b7	2	57.5493	23.9835	74.06	57.5493	23.9835	74.06
995	LAVYQAGAR	SHPNKQLWK	3	316.8469	15.989	436.5587	316.8469	15.989	436.5587	L	b1	804.42423605374	b7	1	114.0913	47.967	147.1128	114.0913	47.967	147.1128
995	LAVYQAGAR	SHPNKQLWK	3	316.8469	15.989	436.5587	316.8469	15.989	436.5587	L	b1	804.42423605374	b7	2	57.5493	23.9835	74.06	57.5493	23.9835	74.06
995	LAVYQAGAR	SHPNKQLWK	2	474.7667	23.9835	739.3571	474.7667	23.9835	739.3571	L	b1	804.42423605374	b7	1	114.0913	47.967	147.1128	114.0913	47.967	147.1128
995	LAVYQAGAR	SHPNKQLWK	2	474.7667	23.9835	739.3571	474.7667	23.9835	739.3571	L	b1	804.42423605374	b7	2	57.5493	23.9835	74.06	57.5493	23.9835	74.06
995	LAVYQAGAR	SHPNKQLWK	3	316.8469	15.989	493.2405	316.8469	15.989	493.2405	L	b1	804.42423605374	b7	1	114.0913	47.967	147.1128	114.0913	47.967	147.1128
995	LAVYQAGAR	SHPNKQLWK	3	316.8469	15.989	493.2405	316.8469	15.989	493.2405	L	b1	804.42423605374	b7	2	57.5493	23.9835	74.06	57.5493	23.9835	74.06
995	LAVYQAGAR	SHPNKQLWK	2	474.7667	23.9835	569.3118	474.7667	23.9835	569.3118	L	b1	332.18484064995	y2	1	114.0913	47.967	147.1128	114.0913	47.967	147.1128
995	LAVYQAGAR	SHPNKQLWK	2	474.7667	23.9835	569.3118	474.7667	23.9835	569.3118	L	b1	332.18484064995	y2	2	57.5493	23.9835	74.06	57.5493	23.9835	74.06
995	LAVYQAGAR	SHPNKQLWK	3	316.8469	15.989	379.877	316.8469	15.989	379.877	L	b1	332.18484064995	y2	1	114.0913	47.967	147.1128	114.0913	47.967	147.1128
995	LAVYQAGAR	SHPNKQLWK	3	316.8469	15.989	379.877	316.8469	15.989	379.877	L	b1	332.18484064995	y2	2	57.5493	23.9835	74.06	57.5493	23.9835	74.06
995	LAVYQAGAR	SHPNKQLWK	2	474.7667	23.9835	654.3345	474.7667	23.9835	654.3345	L	b1	332.18484064995	y2	1	114.0913	47.967	147.1128	114.0913	47.967	147.1128
995	LAVYQAGAR	SHPNKQLWK	2	474.7667	23.9835	654.3345	474.7667	23.9835	654.3345	L	b1	332.18484064995	y2	2	57.5493	23.9835	74.06	57.5493	23.9835	74.06
995	LAVYQAGAR	SHPNKQLWK	3	316.8469	15.989	436.5587	316.8469	15.989	436.5587	L	b1	332.18484064995	y2	1	114.0913	47.967	147.1128	114.0913	47.967	147.1128
995	LAVYQAGAR	SHPNKQLWK	3	316.8469	15.989	436.5587	316.8469	15.989	436.5587	L	b1	332.18484064995	y2	2	57.5493	23.9835	74.06	57.5493	23.9835	74.06
995	LAVYQAGAR	SHPNKQLWK	2	474.7667	23.9835	739.3571	474.7667	23.9835	739.3571	L	b1	332.18484064995	y2	1	114.0913	47.967	147.1128	114.0913	47.967	147.1128
995	LAVYQAGAR	SHPNKQLWK	2	474.7667	23.9835	739.3571	474.7667	23.9835	739.3571	L	b1	332.18484064995	y2	2	57.5493	23.9835	74.06	57.5493	23.9835	74.06
995	LAVYQAGAR	SHPNKQLWK	3	316.8469	15.989	493.2405	316.8469	15.989	493.2405	L	b1	332.18484064995	y2	1	114.0913	47.967	147.1128	114.0913	47.967	147.1128
995	LAVYQAGAR	SHPNKQLWK	3	316.8469	15.989	493.2405	316.8469	15.989	493.2405	L	b1	332.18484064995	y2	2	57.5493	23.9835	74.06	57.5493	23.9835	74.06
995	LAVYQAGAR	SHPNKQLWK	2	474.7667	23.9835	569.3118	474.7667	23.9835	569.3118	L	b1	990.50354900447	b8	1	114.0913	47.967	147.1128	114.0913	47.967	147.1128
995	LAVYQAGAR	SHPNKQLWK	2	474.7667	23.9835	569.3118	474.7667	23.9835	569.3118	L	b1	990.50354900447	b8	2	57.5493	23.9835	74.06	57.5493	23.9835	74.06
995	LAVYQAGAR	SHPNKQLWK	3	316.8469	15.989	379.877	316.8469	15.989	379.877	L	b1	990.50354900447	b8	1	114.0913	47.967	147.1128	114.0913	47.967	147.1128
995	LAVYQAGAR	SHPNKQLWK	3	316.8469	15.989	379.877	316.8469	15.989	379.877	L	b1	990.50354900447	b8	2	57.5493	23.9835	74.06	57.5493	23.9835	74.06
995	LAVYQAGAR	SHPNKQLWK	2	474.7667	23.9835	654.3345	474.7667	23.9835	654.3345	L	b1	990.50354900447	b8	1	114.0913	47.967	147.1128	114.0913	47.967	147.1128
995	LAVYQAGAR	SHPNKQLWK	2	474.7667	23.9835	654.3345	474.7667	23.9835	654.3345	L	b1	990.50354900447	b8	2	57.5493	23.9835	74.06	57.5493	23.9835	74.06
995	LAVYQAGAR	SHPNKQLWK	3	316.8469	15.989	436.5587	316.8469	15.989	436.5587	L	b1	990.50354900447	b8	1	114.0913	47.967	147.1128	114.0913	47.967	147.1128
995	LAVYQAGAR	SHPNKQLWK	3	316.8469	15.989	436.5587	316.8469	15.989	436.5587	L	b1	990.50354900447	b8	2	57.5493	23.9835	74.06	57.5493	23.9835	74.06
995	LAVYQAGAR	SHPNKQLWK	2	474.7667	23.9835	739.3571	474.7667	23.9835	739.3571	L	b1	990.50354900447	b8	1	114.0913	47.967	147.1128	114.0913	47.967	147.1128
995	LAVYQAGAR	SHPNKQLWK	2	474.7667	23.9835	739.3571	474.7667	23.9835	739.3571	L	b1	990.50354900447	b8	2	57.5493	23.9835	74.06	57.5493	23.9835	74.06
995	LAVYQAGAR	SHPNKQLWK	3	316.8469	15.989	493.2405	316.8469	15.989	493.2405	L	b1	990.50354900447	b8	1	114.0913	47.967	147.1128	114.0913	47.967	147.1128
995	LAVYQAGAR	SHPNKQLWK	3	316.8469	15.989	493.2405	316.8469	15.989	493.2405	L	b1	990.50354900447	b8	2	57.5493	23.9835	74.06	57.5493	23.9835	74.06
995	LAVYQAGAR	SHPNKQLWK	2	474.7667	23.9835	569.3118	474.7667	23.9835	569.3118	L	b1	146.10552769922	y1	1	114.0913	47.967	147.1128	114.0913	47.967	147.1128
995	LAVYQAGAR	SHPNKQLWK	2	474.7667	23.9835	569.3118	474.7667	23.9835	569.3118	L	b1	146.10552769922	y1	2	57.5493	23.9835	74.06	57.5493	23.9835	74.06
995	LAVYQAGAR	SHPNKQLWK	3	316.8469	15.989	379.877	316.8469	15.989	379.877	L	b1	146.10552769922	y1	1	114.0913	47.967	147.1128	114.0913	47.967	147.1128
995	LAVYQAGAR	SHPNKQLWK	3	316.8469	15.989	379.877	316.8469	15.989	379.877	L	b1	146.10552769922	y1	2	57.5493	23.9835	74.06	57.5493	23.9835	74.06
995	LAVYQAGAR	SHPNKQLWK	2	474.7667	23.9835	654.3345	474.7667	23.9835	654.3345	L	b1	146.10552769922	y1	1	114.0913	47.967	147.1128	114.0913	47.967	147.1128
995	LAVYQAGAR	SHPNKQLWK	2	474.7667	23.9835	654.3345	474.7667	23.9835	654.3345	L	b1	146.10552769922	y1	2	57.5493	23.9835	74.06	57.5493	23.9835	74.06
995	LAVYQAGAR	SHPNKQLWK	3	316.8469	15.989	436.5587	316.8469	15.989	436.5587	L	b1	146.10552769922	y1	1	114.0913	47.967	147.1128	114.0913	47.967	147.1128
995	LAVYQAGAR	SHPNKQLWK	3	316.8469	15.989	436.5587	316.8469	15.989	436.5587	L	b1	146.10552769922	y1	2	57.5493	23.9835	74.06	57.5493	23.9835	74.06
995	LAVYQAGAR	SHPNKQLWK	2	474.7667	23.9835	739.3571	474.7667	23.9835	739.3571	L	b1	146.10552769922	y1	1	114.0913	47.967	147.1128	114.0913	47.967	147.1128
995	LAVYQAGAR	SHPNKQLWK	2	474.7667	23.9835	739.3571	474.7667	23.9835	739.3571	L	b1	146.10552769922	y1	2	57.5493	23.9835	74.06	57.5493	23.9835	74.06
995	LAVYQAGAR	SHPNKQLWK	3	316.8469	15.989	493.2405	316.8469	15.989	493.2405	L	b1	146.10552769922	y1	1	114.0913	47.967	147.1128	114.0913	47.967	147.1128
995	LAVYQAGAR	SHPNKQLWK	3	316.8469	15.989	493.2405	316.8469	15.989	493.2405	L	b1	146.10552769922	y1	2	57.5493	23.9835	74.06	57.5493	23.9835	74.06
999	LAVYQAGAR	LDGLCIPLR	2	474.7667	23.9835	500.2864	474.7667	23.9835	500.2864	AVYQAGAR	y8	113.08406397853	b1	1	835.4421	47.967	147.1128	835.4421	47.967	147.1128
999	LAVYQAGAR	LDGLCIPLR	2	474.7667	23.9835	500.2864	474.7667	23.9835	500.2864	AVYQAGAR	y8	113.08406397853	b1	2	418.2247	23.9835	74.06	418.2247	23.9835	74.06
999	LAVYQAGAR	LDGLCIPLR	3	316.8469	15.989	333.86	316.8469	15.989	333.86	AVYQAGAR	y8	113.08406397853	b1	1	835.4421	47.967	147.1128	835.4421	47.967	147.1128
999	LAVYQAGAR	LDGLCIPLR	3	316.8469	15.989	333.86	316.8469	15.989	333.86	AVYQAGAR	y8	113.08406397853	b1	2	418.2247	23.9835	74.06	418.2247	23.9835	74.06
999	LAVYQAGAR	LDGLCIPLR	2	474.7667	23.9835	528.7972	474.7667	23.9835	528.7972	AVYQAGAR	y8	113.08406397853	b1	1	835.4421	47.967	147.1128	835.4421	47.967	147.1128
999	LAVYQAGAR	LDGLCIPLR	2	474.7667	23.9835	528.7972	474.7667	23.9835	528.7972	AVYQAGAR	y8	113.08406397853	b1	2	418.2247	23.9835	74.06	418.2247	23.9835	74.06
999	LAVYQAGAR	LDGLCIPLR	3	316.8469	15.989	352.8672	316.8469	15.989	352.8672	AVYQAGAR	y8	113.08406397853	b1	1	835.4421	47.967	147.1128	835.4421	47.967	147.1128
999	LAVYQAGAR	LDGLCIPLR	3	316.8469	15.989	352.8672	316.8469	15.989	352.8672	AVYQAGAR	y8	113.08406397853	b1	2	418.2247	23.9835	74.06	418.2247	23.9835	74.06
999	LAVYQAGAR	LDGLCIPLR	2	474.7667	23.9835	500.2864	474.7667	23.9835	500.2864	AVYQAGAR	y8	885.47422319781	y8	1	835.4421	47.967	147.1128	835.4421	47.967	147.1128
999	LAVYQAGAR	LDGLCIPLR	2	474.7667	23.9835	500.2864	474.7667	23.9835	500.2864	AVYQAGAR	y8	885.47422319781	y8	2	418.2247	23.9835	74.06	418.2247	23.9835	74.06
999	LAVYQAGAR	LDGLCIPLR	3	316.8469	15.989	333.86	316.8469	15.989	333.86	AVYQAGAR	y8	885.47422319781	y8	1	835.4421	47.967	147.1128	835.4421	47.967	147.1128
999	LAVYQAGAR	LDGLCIPLR	3	316.8469	15.989	333.86	316.8469	15.989	333.86	AVYQAGAR	y8	885.47422319781	y8	2	418.2247	23.9835	74.06	418.2247	23.9835	74.06
999	LAVYQAGAR	LDGLCIPLR	2	474.7667	23.9835	528.7972	474.7667	23.9835	528.7972	AVYQAGAR	y8	885.47422319781	y8	1	835.4421	47.967	147.1128	835.4421	47.967	147.1128
999	LAVYQAGAR	LDGLCIPLR	2	474.7667	23.9835	528.7972	474.7667	23.9835	528.7972	AVYQAGAR	y8	885.47422319781	y8	2	418.2247	23.9835	74.06	418.2247	23.9835	74.06
999	LAVYQAGAR	LDGLCIPLR	3	316.8469	15.989	352.8672	316.8469	15.989	352.8672	AVYQAGAR	y8	885.47422319781	y8	1	835.4421	47.967	147.1128	835.4421	47.967	147.1128
999	LAVYQAGAR	LDGLCIPLR	3	316.8469	15.989	352.8672	316.8469	15.989	352.8672	AVYQAGAR	y8	885.47422319781	y8	2	418.2247	23.9835	74.06	418.2247	23.9835	74.06
999	LAVYQAGAR	LDGLCIPLR	2	474.7667	23.9835	500.2864	474.7667	23.9835	500.2864	AVYQAGAR	y8	228.11100700282	b2	1	835.4421	47.967	147.1128	835.4421	47.967	147.1128
999	LAVYQAGAR	LDGLCIPLR	2	474.7667	23.9835	500.2864	474.7667	23.9835	500.2864	AVYQAGAR	y8	228.11100700282	b2	2	418.2247	23.9835	74.06	418.2247	23.9835	74.06
999	LAVYQAGAR	LDGLCIPLR	3	316.8469	15.989	333.86	316.8469	15.989	333.86	AVYQAGAR	y8	228.11100700282	b2	1	835.4421	47.967	147.1128	835.4421	47.967	147.1128
999	LAVYQAGAR	LDGLCIPLR	3	316.8469	15.989	333.86	316.8469	15.989	333.86	AVYQAGAR	y8	228.11100700282	b2	2	418.2247	23.9835	74.06	418.2247	23.9835	74.06
999	LAVYQAGAR	LDGLCIPLR	2	474.7667	23.9835	528.7972	474.7667	23.9835	528.7972	AVYQAGAR	y8	228.11100700282	b2	1	835.4421	47.967	147.1128	835.4421	47.967	147.1128
999	LAVYQAGAR	LDGLCIPLR	2	474.7667	23.9835	528.7972	474.7667	23.9835	528.7972	AVYQAGAR	y8	228.11100700282	b2	2	418.2247	23.9835	74.06	418.2247	23.9835	74.06
999	LAVYQAGAR	LDGLCIPLR	3	316.8469	15.989	352.8672	316.8469	15.989	352.8672	AVYQAGAR	y8	228.11100700282	b2	1	835.4421	47.967	147.1128	835.4421	47.967	147.1128
999	LAVYQAGAR	LDGLCIPLR	3	316.8469	15.989	352.8672	316.8469	15.989	352.8672	AVYQAGAR	y8	228.11100700282	b2	2	418.2247	23.9835	74.06	418.2247	23.9835	74.06
999	LAVYQAGAR	LDGLCIPLR	2	474.7667	23.9835	500.2864	474.7667	23.9835	500.2864	AVYQAGAR	y8	770.44728017352	y7	1	835.4421	47.967	147.1128	835.4421	47.967	147.1128
999	LAVYQAGAR	LDGLCIPLR	2	474.7667	23.9835	500.2864	474.7667	23.9835	500.2864	AVYQAGAR	y8	770.44728017352	y7	2	418.2247	23.9835	74.06	418.2247	23.9835	74.06
999	LAVYQAGAR	LDGLCIPLR	3	316.8469	15.989	333.86	316.8469	15.989	333.86	AVYQAGAR	y8	770.44728017352	y7	1	835.4421	47.967	147.1128	835.4421	47.967	147.1128
999	LAVYQAGAR	LDGLCIPLR	3	316.8469	15.989	333.86	316.8469	15.989	333.86	AVYQAGAR	y8	770.44728017352	y7	2	418.2247	23.9835	74.06	418.2247	23.9835	74.06
999	LAVYQAGAR	LDGLCIPLR	2	474.7667	23.9835	528.7972	474.7667	23.9835	528.7972	AVYQAGAR	y8	770.44728017352	y7	1	835.4421	47.967	147.1128	835.4421	47.967	147.1128
999	LAVYQAGAR	LDGLCIPLR	2	474.7667	23.9835	528.7972	474.7667	23.9835	528.7972	AVYQAGAR	y8	770.44728017352	y7	2	418.2247	23.9835	74.06	418.2247	23.9835	74.06
999	LAVYQAGAR	LDGLCIPLR	3	316.8469	15.989	352.8672	316.8469	15.989	352.8672	AVYQAGAR	y8	770.44728017352	y7	1	835.4421	47.967	147.1128	835.4421	47.967	147.1128
999	LAVYQAGAR	LDGLCIPLR	3	316.8469	15.989	352.8672	316.8469	15.989	352.8672	AVYQAGAR	y8	770.44728017352	y7	2	418.2247	23.9835	74.06	418.2247	23.9835	74.06
999	LAVYQAGAR	LDGLCIPLR	2	474.7667	23.9835	500.2864	474.7667	23.9835	500.2864	AVYQAGAR	y8	285.13247072351	b3	1	835.4421	47.967	147.1128	835.4421	47.967	147.1128
999	LAVYQAGAR	LDGLCIPLR	2	474.7667	23.9835	500.2864	474.7667	23.9835	500.2864	AVYQAGAR	y8	285.13247072351	b3	2	418.2247	23.9835	74.06	418.2247	23.9835	74.06
999	LAVYQAGAR	LDGLCIPLR	3	316.8469	15.989	333.86	316.8469	15.989	333.86	AVYQAGAR	y8	285.13247072351	b3	1	835.4421	47.967	147.1128	835.4421	47.967	147.1128
999	LAVYQAGAR	LDGLCIPLR	3	316.8469	15.989	333.86	316.8469	15.989	333.86	AVYQAGAR	y8	285.13247072351	b3	2	418.2247	23.9835	74.06	418.2247	23.9835	74.06
999	LAVYQAGAR	LDGLCIPLR	2	474.7667	23.9835	528.7972	474.7667	23.9835	528.7972	AVYQAGAR	y8	285.13247072351	b3	1	835.4421	47.967	147.1128	835.4421	47.967	147.1128
999	LAVYQAGAR	LDGLCIPLR	2	474.7667	23.9835	528.7972	474.7667	23.9835	528.7972	AVYQAGAR	y8	285.13247072351	b3	2	418.2247	23.9835	74.06	418.2247	23.9835	74.06
999	LAVYQAGAR	LDGLCIPLR	3	316.8469	15.989	352.8672	316.8469	15.989	352.8672	AVYQAGAR	y8	285.13247072351	b3	1	835.4421	47.967	147.1128	835.4421	47.967	147.1128
999	LAVYQAGAR	LDGLCIPLR	3	316.8469	15.989	352.8672	316.8469	15.989	352.8672	AVYQAGAR	y8	285.13247072351	b3	2	418.2247	23.9835	74.06	418.2247	23.9835	74.06
999	LAVYQAGAR	LDGLCIPLR	2	474.7667	23.9835	500.2864	474.7667	23.9835	500.2864	AVYQAGAR	y8	713.42581645283	y6	1	835.4421	47.967	147.1128	835.4421	47.967	147.1128
999	LAVYQAGAR	LDGLCIPLR	2	474.7667	23.9835	500.2864	474.7667	23.9835	500.2864	AVYQAGAR	y8	713.42581645283	y6	2	418.2247	23.9835	74.06	418.2247	23.9835	74.06
999	LAVYQAGAR	LDGLCIPLR	3	316.8469	15.989	333.86	316.8469	15.989	333.86	AVYQAGAR	y8	713.42581645283	y6	1	835.4421	47.967	147.1128	835.4421	47.967	147.1128
999	LAVYQAGAR	LDGLCIPLR	3	316.8469	15.989	333.86	316.8469	15.989	333.86	AVYQAGAR	y8	713.42581645283	y6	2	418.2247	23.9835	74.06	418.2247	23.9835	74.06
999	LAVYQAGAR	LDGLCIPLR	2	474.7667	23.9835	528.7972	474.7667	23.9835	528.7972	AVYQAGAR	y8	713.42581645283	y6	1	835.4421	47.967	147.1128	835.4421	47.967	147.1128
999	LAVYQAGAR	LDGLCIPLR	2	474.7667	23.9835	528.7972	474.7667	23.9835	528.7972	AVYQAGAR	y8	713.42581645283	y6	2	418.2247	23.9835	74.06	418.2247	23.9835	74.06
999	LAVYQAGAR	LDGLCIPLR	3	316.8469	15.989	352.8672	316.8469	15.989	352.8672	AVYQAGAR	y8	713.42581645283	y6	1	835.4421	47.967	147.1128	835.4421	47.967	147.1128
999	LAVYQAGAR	LDGLCIPLR	3	316.8469	15.989	352.8672	316.8469	15.989	352.8672	AVYQAGAR	y8	713.42581645283	y6	2	418.2247	23.9835	74.06	418.2247	23.9835	74.06
999	LAVYQAGAR	LDGLCIPLR	2	474.7667	23.9835	500.2864	474.7667	23.9835	500.2864	AVYQAGAR	y8	398.21653470204	b4	1	835.4421	47.967	147.1128	835.4421	47.967	147.1128
999	LAVYQAGAR	LDGLCIPLR	2	474.7667	23.9835	500.2864	474.7667	23.9835	500.2864	AVYQAGAR	y8	398.21653470204	b4	2	418.2247	23.9835	74.06	418.2247	23.9835	74.06
999	LAVYQAGAR	LDGLCIPLR	3	316.8469	15.989	333.86	316.8469	15.989	333.86	AVYQAGAR	y8	398.21653470204	b4	1	835.4421	47.967	147.1128	835.4421	47.967	147.1128
999	LAVYQAGAR	LDGLCIPLR	3	316.8469	15.989	333.86	316.8469	15.989	333.86	AVYQAGAR	y8	398.21653470204	b4	2	418.2247	23.9835	74.06	418.2247	23.9835	74.06
999	LAVYQAGAR	LDGLCIPLR	2	474.7667	23.9835	528.7972	474.7667	23.9835	528.7972	AVYQAGAR	y8	398.21653470204	b4	1	835.4421	47.967	147.1128	835.4421	47.967	147.1128
999	LAVYQAGAR	LDGLCIPLR	2	474.7667	23.9835	528.7972	474.7667	23.9835	528.7972	AVYQAGAR	y8	398.21653470204	b4	2	418.2247	23.9835	74.06	418.2247	23.9835	74.06
999	LAVYQAGAR	LDGLCIPLR	3	316.8469	15.989	352.8672	316.8469	15.989	352.8672	AVYQAGAR	y8	398.21653470204	b4	1	835.4421	47.967	147.1128	835.4421	47.967	147.1128
999	LAVYQAGAR	LDGLCIPLR	3	316.8469	15.989	352.8672	316.8469	15.989	352.8672	AVYQAGAR	y8	398.21653470204	b4	2	418.2247	23.9835	74.06	418.2247	23.9835	74.06
999	LAVYQAGAR	LDGLCIPLR	2	474.7667	23.9835	500.2864	474.7667	23.9835	500.2864	AVYQAGAR	y8	600.3417524743	y5	1	835.4421	47.967	147.1128	835.4421	47.967	147.1128
999	LAVYQAGAR	LDGLCIPLR	2	474.7667	23.9835	500.2864	474.7667	23.9835	500.2864	AVYQAGAR	y8	600.3417524743	y5	2	418.2247	23.9835	74.06	418.2247	23.9835	74.06
999	LAVYQAGAR	LDGLCIPLR	3	316.8469	15.989	333.86	316.8469	15.989	333.86	AVYQAGAR	y8	600.3417524743	y5	1	835.4421	47.967	147.1128	835.4421	47.967	147.1128
999	LAVYQAGAR	LDGLCIPLR	3	316.8469	15.989	333.86	316.8469	15.989	333.86	AVYQAGAR	y8	600.3417524743	y5	2	418.2247	23.9835	74.06	418.2247	23.9835	74.06
999	LAVYQAGAR	LDGLCIPLR	2	474.7667	23.9835	528.7972	474.7667	23.9835	528.7972	AVYQAGAR	y8	600.3417524743	y5	1	835.4421	47.967	147.1128	835.4421	47.967	147.1128
999	LAVYQAGAR	LDGLCIPLR	2	474.7667	23.9835	528.7972	474.7667	23.9835	528.7972	AVYQAGAR	y8	600.3417524743	y5	2	418.2247	23.9835	74.06	418.2247	23.9835	74.06
999	LAVYQAGAR	LDGLCIPLR	3	316.8469	15.989	352.8672	316.8469	15.989	352.8672	AVYQAGAR	y8	600.3417524743	y5	1	835.4421	47.967	147.1128	835.4421	47.967	147.1128
999	LAVYQAGAR	LDGLCIPLR	3	316.8469	15.989	352.8672	316.8469	15.989	352.8672	AVYQAGAR	y8	600.3417524743	y5	2	418.2247	23.9835	74.06	418.2247	23.9835	74.06
999	LAVYQAGAR	LDGLCIPLR	2	474.7667	23.9835	500.2864	474.7667	23.9835	500.2864	AVYQAGAR	y8	501.22571966159	b5	1	835.4421	47.967	147.1128	835.4421	47.967	147.1128
999	LAVYQAGAR	LDGLCIPLR	2	474.7667	23.9835	500.2864	474.7667	23.9835	500.2864	AVYQAGAR	y8	501.22571966159	b5	2	418.2247	23.9835	74.06	418.2247	23.9835	74.06
999	LAVYQAGAR	LDGLCIPLR	3	316.8469	15.989	333.86	316.8469	15.989	333.86	AVYQAGAR	y8	501.22571966159	b5	1	835.4421	47.967	147.1128	835.4421	47.967	147.1128
999	LAVYQAGAR	LDGLCIPLR	3	316.8469	15.989	333.86	316.8469	15.989	333.86	AVYQAGAR	y8	501.22571966159	b5	2	418.2247	23.9835	74.06	418.2247	23.9835	74.06
999	LAVYQAGAR	LDGLCIPLR	2	474.7667	23.9835	528.7972	474.7667	23.9835	528.7972	AVYQAGAR	y8	501.22571966159	b5	1	835.4421	47.967	147.1128	835.4421	47.967	147.1128
999	LAVYQAGAR	LDGLCIPLR	2	474.7667	23.9835	528.7972	474.7667	23.9835	528.7972	AVYQAGAR	y8	501.22571966159	b5	2	418.2247	23.9835	74.06	418.2247	23.9835	74.06
999	LAVYQAGAR	LDGLCIPLR	3	316.8469	15.989	352.8672	316.8469	15.989	352.8672	AVYQAGAR	y8	501.22571966159	b5	1	835.4421	47.967	147.1128	835.4421	47.967	147.1128
999	LAVYQAGAR	LDGLCIPLR	3	316.8469	15.989	352.8672	316.8469	15.989	352.8672	AVYQAGAR	y8	501.22571966159	b5	2	418.2247	23.9835	74.06	418.2247	23.9835	74.06
999	LAVYQAGAR	LDGLCIPLR	2	474.7667	23.9835	500.2864	474.7667	23.9835	500.2864	AVYQAGAR	y8	497.33256751475	y4	1	835.4421	47.967	147.1128	835.4421	47.967	147.1128
999	LAVYQAGAR	LDGLCIPLR	2	474.7667	23.9835	500.2864	474.7667	23.9835	500.2864	AVYQAGAR	y8	497.33256751475	y4	2	418.2247	23.9835	74.06	418.2247	23.9835	74.06
999	LAVYQAGAR	LDGLCIPLR	3	316.8469	15.989	333.86	316.8469	15.989	333.86	AVYQAGAR	y8	497.33256751475	y4	1	835.4421	47.967	147.1128	835.4421	47.967	147.1128
999	LAVYQAGAR	LDGLCIPLR	3	316.8469	15.989	333.86	316.8469	15.989	333.86	AVYQAGAR	y8	497.33256751475	y4	2	418.2247	23.9835	74.06	418.2247	23.9835	74.06
999	LAVYQAGAR	LDGLCIPLR	2	474.7667	23.9835	528.7972	474.7667	23.9835	528.7972	AVYQAGAR	y8	497.33256751475	y4	1	835.4421	47.967	147.1128	835.4421	47.967	147.1128
999	LAVYQAGAR	LDGLCIPLR	2	474.7667	23.9835	528.7972	474.7667	23.9835	528.7972	AVYQAGAR	y8	497.33256751475	y4	2	418.2247	23.9835	74.06	418.2247	23.9835	74.06
999	LAVYQAGAR	LDGLCIPLR	3	316.8469	15.989	352.8672	316.8469	15.989	352.8672	AVYQAGAR	y8	497.33256751475	y4	1	835.4421	47.967	147.1128	835.4421	47.967	147.1128
999	LAVYQAGAR	LDGLCIPLR	3	316.8469	15.989	352.8672	316.8469	15.989	352.8672	AVYQAGAR	y8	497.33256751475	y4	2	418.2247	23.9835	74.06	418.2247	23.9835	74.06
999	LAVYQAGAR	LDGLCIPLR	2	474.7667	23.9835	500.2864	474.7667	23.9835	500.2864	AVYQAGAR	y8	614.30978364012	b6	1	835.4421	47.967	147.1128	835.4421	47.967	147.1128
999	LAVYQAGAR	LDGLCIPLR	2	474.7667	23.9835	500.2864	474.7667	23.9835	500.2864	AVYQAGAR	y8	614.30978364012	b6	2	418.2247	23.9835	74.06	418.2247	23.9835	74.06
999	LAVYQAGAR	LDGLCIPLR	3	316.8469	15.989	333.86	316.8469	15.989	333.86	AVYQAGAR	y8	614.30978364012	b6	1	835.4421	47.967	147.1128	835.4421	47.967	147.1128
999	LAVYQAGAR	LDGLCIPLR	3	316.8469	15.989	333.86	316.8469	15.989	333.86	AVYQAGAR	y8	614.30978364012	b6	2	418.2247	23.9835	74.06	418.2247	23.9835	74.06
999	LAVYQAGAR	LDGLCIPLR	2	474.7667	23.9835	528.7972	474.7667	23.9835	528.7972	AVYQAGAR	y8	614.30978364012	b6	1	835.4421	47.967	147.1128	835.4421	47.967	147.1128
999	LAVYQAGAR	LDGLCIPLR	2	474.7667	23.9835	528.7972	474.7667	23.9835	528.7972	AVYQAGAR	y8	614.30978364012	b6	2	418.2247	23.9835	74.06	418.2247	23.9835	74.06
999	LAVYQAGAR	LDGLCIPLR	3	316.8469	15.989	352.8672	316.8469	15.989	352.8672	AVYQAGAR	y8	614.30978364012	b6	1	835.4421	47.967	147.1128	835.4421	47.967	147.1128
999	LAVYQAGAR	LDGLCIPLR	3	316.8469	15.989	352.8672	316.8469	15.989	352.8672	AVYQAGAR	y8	614.30978364012	b6	2	418.2247	23.9835	74.06	418.2247	23.9835	74.06
999	LAVYQAGAR	LDGLCIPLR	2	474.7667	23.9835	500.2864	474.7667	23.9835	500.2864	AVYQAGAR	y8	384.24850353622	y3	1	835.4421	47.967	147.1128	835.4421	47.967	147.1128
999	LAVYQAGAR	LDGLCIPLR	2	474.7667	23.9835	500.2864	474.7667	23.9835	500.2864	AVYQAGAR	y8	384.24850353622	y3	2	418.2247	23.9835	74.06	418.2247	23.9835	74.06
999	LAVYQAGAR	LDGLCIPLR	3	316.8469	15.989	333.86	316.8469	15.989	333.86	AVYQAGAR	y8	384.24850353622	y3	1	835.4421	47.967	147.1128	835.4421	47.967	147.1128
999	LAVYQAGAR	LDGLCIPLR	3	316.8469	15.989	333.86	316.8469	15.989	333.86	AVYQAGAR	y8	384.24850353622	y3	2	418.2247	23.9835	74.06	418.2247	23.9835	74.06
999	LAVYQAGAR	LDGLCIPLR	2	474.7667	23.9835	528.7972	474.7667	23.9835	528.7972	AVYQAGAR	y8	384.24850353622	y3	1	835.4421	47.967	147.1128	835.4421	47.967	147.1128
999	LAVYQAGAR	LDGLCIPLR	2	474.7667	23.9835	528.7972	474.7667	23.9835	528.7972	AVYQAGAR	y8	384.24850353622	y3	2	418.2247	23.9835	74.06	418.2247	23.9835	74.06
999	LAVYQAGAR	LDGLCIPLR	3	316.8469	15.989	352.8672	316.8469	15.989	352.8672	AVYQAGAR	y8	384.24850353622	y3	1	835.4421	47.967	147.1128	835.4421	47.967	147.1128
999	LAVYQAGAR	LDGLCIPLR	3	316.8469	15.989	352.8672	316.8469	15.989	352.8672	AVYQAGAR	y8	384.24850353622	y3	2	418.2247	23.9835	74.06	418.2247	23.9835	74.06
999	LAVYQAGAR	LDGLCIPLR	2	474.7667	23.9835	500.2864	474.7667	23.9835	500.2864	AVYQAGAR	y8	711.36254748973	b7	1	835.4421	47.967	147.1128	835.4421	47.967	147.1128
999	LAVYQAGAR	LDGLCIPLR	2	474.7667	23.9835	500.2864	474.7667	23.9835	500.2864	AVYQAGAR	y8	711.36254748973	b7	2	418.2247	23.9835	74.06	418.2247	23.9835	74.06
999	LAVYQAGAR	LDGLCIPLR	3	316.8469	15.989	333.86	316.8469	15.989	333.86	AVYQAGAR	y8	711.36254748973	b7	1	835.4421	47.967	147.1128	835.4421	47.967	147.1128
999	LAVYQAGAR	LDGLCIPLR	3	316.8469	15.989	333.86	316.8469	15.989	333.86	AVYQAGAR	y8	711.36254748973	b7	2	418.2247	23.9835	74.06	418.2247	23.9835	74.06
999	LAVYQAGAR	LDGLCIPLR	2	474.7667	23.9835	528.7972	474.7667	23.9835	528.7972	AVYQAGAR	y8	711.36254748973	b7	1	835.4421	47.967	147.1128	835.4421	47.967	147.1128
999	LAVYQAGAR	LDGLCIPLR	2	474.7667	23.9835	528.7972	474.7667	23.9835	528.7972	AVYQAGAR	y8	711.36254748973	b7	2	418.2247	23.9835	74.06	418.2247	23.9835	74.06
999	LAVYQAGAR	LDGLCIPLR	3	316.8469	15.989	352.8672	316.8469	15.989	352.8672	AVYQAGAR	y8	711.36254748973	b7	1	835.4421	47.967	147.1128	835.4421	47.967	147.1128
999	LAVYQAGAR	LDGLCIPLR	3	316.8469	15.989	352.8672	316.8469	15.989	352.8672	AVYQAGAR	y8	711.36254748973	b7	2	418.2247	23.9835	74.06	418.2247	23.9835	74.06
999	LAVYQAGAR	LDGLCIPLR	2	474.7667	23.9835	500.2864	474.7667	23.9835	500.2864	AVYQAGAR	y8	287.19573968661	y2	1	835.4421	47.967	147.1128	835.4421	47.967	147.1128
999	LAVYQAGAR	LDGLCIPLR	2	474.7667	23.9835	500.2864	474.7667	23.9835	500.2864	AVYQAGAR	y8	287.19573968661	y2	2	418.2247	23.9835	74.06	418.2247	23.9835	74.06
999	LAVYQAGAR	LDGLCIPLR	3	316.8469	15.989	333.86	316.8469	15.989	333.86	AVYQAGAR	y8	287.19573968661	y2	1	835.4421	47.967	147.1128	835.4421	47.967	147.1128
999	LAVYQAGAR	LDGLCIPLR	3	316.8469	15.989	333.86	316.8469	15.989	333.86	AVYQAGAR	y8	287.19573968661	y2	2	418.2247	23.9835	74.06	418.2247	23.9835	74.06
999	LAVYQAGAR	LDGLCIPLR	2	474.7667	23.9835	528.7972	474.7667	23.9835	528.7972	AVYQAGAR	y8	287.19573968661	y2	1	835.4421	47.967	147.1128	835.4421	47.967	147.1128
999	LAVYQAGAR	LDGLCIPLR	2	474.7667	23.9835	528.7972	474.7667	23.9835	528.7972	AVYQAGAR	y8	287.19573968661	y2	2	418.2247	23.9835	74.06	418.2247	23.9835	74.06
999	LAVYQAGAR	LDGLCIPLR	3	316.8469	15.989	352.8672	316.8469	15.989	352.8672	AVYQAGAR	y8	287.19573968661	y2	1	835.4421	47.967	147.1128	835.4421	47.967	147.1128
999	LAVYQAGAR	LDGLCIPLR	3	316.8469	15.989	352.8672	316.8469	15.989	352.8672	AVYQAGAR	y8	287.19573968661	y2	2	418.2247	23.9835	74.06	418.2247	23.9835	74.06
999	LAVYQAGAR	LDGLCIPLR	2	474.7667	23.9835	500.2864	474.7667	23.9835	500.2864	AVYQAGAR	y8	824.44661146826	b8	1	835.4421	47.967	147.1128	835.4421	47.967	147.1128
999	LAVYQAGAR	LDGLCIPLR	2	474.7667	23.9835	500.2864	474.7667	23.9835	500.2864	AVYQAGAR	y8	824.44661146826	b8	2	418.2247	23.9835	74.06	418.2247	23.9835	74.06
999	LAVYQAGAR	LDGLCIPLR	3	316.8469	15.989	333.86	316.8469	15.989	333.86	AVYQAGAR	y8	824.44661146826	b8	1	835.4421	47.967	147.1128	835.4421	47.967	147.1128
999	LAVYQAGAR	LDGLCIPLR	3	316.8469	15.989	333.86	316.8469	15.989	333.86	AVYQAGAR	y8	824.44661146826	b8	2	418.2247	23.9835	74.06	418.2247	23.9835	74.06
999	LAVYQAGAR	LDGLCIPLR	2	474.7667	23.9835	528.7972	474.7667	23.9835	528.7972	AVYQAGAR	y8	824.44661146826	b8	1	835.4421	47.967	147.1128	835.4421	47.967	147.1128
999	LAVYQAGAR	LDGLCIPLR	2	474.7667	23.9835	528.7972	474.7667	23.9835	528.7972	AVYQAGAR	y8	824.44661146826	b8	2	418.2247	23.9835	74.06	418.2247	23.9835	74.06
999	LAVYQAGAR	LDGLCIPLR	3	316.8469	15.989	352.8672	316.8469	15.989	352.8672	AVYQAGAR	y8	824.44661146826	b8	1	835.4421	47.967	147.1128	835.4421	47.967	147.1128
999	LAVYQAGAR	LDGLCIPLR	3	316.8469	15.989	352.8672	316.8469	15.989	352.8672	AVYQAGAR	y8	824.44661146826	b8	2	418.2247	23.9835	74.06	418.2247	23.9835	74.06
999	LAVYQAGAR	LDGLCIPLR	2	474.7667	23.9835	500.2864	474.7667	23.9835	500.2864	AVYQAGAR	y8	174.11167570808	y1	1	835.4421	47.967	147.1128	835.4421	47.967	147.1128
999	LAVYQAGAR	LDGLCIPLR	2	474.7667	23.9835	500.2864	474.7667	23.9835	500.2864	AVYQAGAR	y8	174.11167570808	y1	2	418.2247	23.9835	74.06	418.2247	23.9835	74.06
999	LAVYQAGAR	LDGLCIPLR	3	316.8469	15.989	333.86	316.8469	15.989	333.86	AVYQAGAR	y8	174.11167570808	y1	1	835.4421	47.967	147.1128	835.4421	47.967	147.1128
999	LAVYQAGAR	LDGLCIPLR	3	316.8469	15.989	333.86	316.8469	15.989	333.86	AVYQAGAR	y8	174.11167570808	y1	2	418.2247	23.9835	74.06	418.2247	23.9835	74.06
999	LAVYQAGAR	LDGLCIPLR	2	474.7667	23.9835	528.7972	474.7667	23.9835	528.7972	AVYQAGAR	y8	174.11167570808	y1	1	835.4421	47.967	147.1128	835.4421	47.967	147.1128
999	LAVYQAGAR	LDGLCIPLR	2	474.7667	23.9835	528.7972	474.7667	23.9835	528.7972	AVYQAGAR	y8	174.11167570808	y1	2	418.2247	23.9835	74.06	418.2247	23.9835	74.06
999	LAVYQAGAR	LDGLCIPLR	3	316.8469	15.989	352.8672	316.8469	15.989	352.8672	AVYQAGAR	y8	174.11167570808	y1	1	835.4421	47.967	147.1128	835.4421	47.967	147.1128
999	LAVYQAGAR	LDGLCIPLR	3	316.8469	15.989	352.8672	316.8469	15.989	352.8672	AVYQAGAR	y8	174.11167570808	y1	2	418.2247	23.9835	74.06	418.2247	23.9835	74.06
999	LAVYQAGAR	CSQKCDQNK	2	474.7667	23.9835	527.2262	474.7667	23.9835	527.2262	AVYQAGAR	y8	103.00918495955	b1	1	835.4421	47.967	147.1128	835.4421	47.967	147.1128
999	LAVYQAGAR	CSQKCDQNK	2	474.7667	23.9835	527.2262	474.7667	23.9835	527.2262	AVYQAGAR	y8	103.00918495955	b1	2	418.2247	23.9835	74.06	418.2247	23.9835	74.06
999	LAVYQAGAR	CSQKCDQNK	3	316.8469	15.989	351.8199	316.8469	15.989	351.8199	AVYQAGAR	y8	103.00918495955	b1	1	835.4421	47.967	147.1128	835.4421	47.967	147.1128
999	LAVYQAGAR	CSQKCDQNK	3	316.8469	15.989	351.8199	316.8469	15.989	351.8199	AVYQAGAR	y8	103.00918495955	b1	2	418.2247	23.9835	74.06	418.2247	23.9835	74.06
999	LAVYQAGAR	CSQKCDQNK	2	474.7667	23.9835	555.737	474.7667	23.9835	555.737	AVYQAGAR	y8	103.00918495955	b1	1	835.4421	47.967	147.1128	835.4421	47.967	147.1128
999	LAVYQAGAR	CSQKCDQNK	2	474.7667	23.9835	555.737	474.7667	23.9835	555.737	AVYQAGAR	y8	103.00918495955	b1	2	418.2247	23.9835	74.06	418.2247	23.9835	74.06
999	LAVYQAGAR	CSQKCDQNK	3	316.8469	15.989	370.8271	316.8469	15.989	370.8271	AVYQAGAR	y8	103.00918495955	b1	1	835.4421	47.967	147.1128	835.4421	47.967	147.1128
999	LAVYQAGAR	CSQKCDQNK	3	316.8469	15.989	370.8271	316.8469	15.989	370.8271	AVYQAGAR	y8	103.00918495955	b1	2	418.2247	23.9835	74.06	418.2247	23.9835	74.06
999	LAVYQAGAR	CSQKCDQNK	2	474.7667	23.9835	584.2477	474.7667	23.9835	584.2477	AVYQAGAR	y8	103.00918495955	b1	1	835.4421	47.967	147.1128	835.4421	47.967	147.1128
999	LAVYQAGAR	CSQKCDQNK	2	474.7667	23.9835	584.2477	474.7667	23.9835	584.2477	AVYQAGAR	y8	103.00918495955	b1	2	418.2247	23.9835	74.06	418.2247	23.9835	74.06
999	LAVYQAGAR	CSQKCDQNK	3	316.8469	15.989	389.8342	316.8469	15.989	389.8342	AVYQAGAR	y8	103.00918495955	b1	1	835.4421	47.967	147.1128	835.4421	47.967	147.1128
999	LAVYQAGAR	CSQKCDQNK	3	316.8469	15.989	389.8342	316.8469	15.989	389.8342	AVYQAGAR	y8	103.00918495955	b1	2	418.2247	23.9835	74.06	418.2247	23.9835	74.06
999	LAVYQAGAR	CSQKCDQNK	2	474.7667	23.9835	612.2489	474.7667	23.9835	612.2489	AVYQAGAR	y8	103.00918495955	b1	1	835.4421	47.967	147.1128	835.4421	47.967	147.1128
999	LAVYQAGAR	CSQKCDQNK	2	474.7667	23.9835	612.2489	474.7667	23.9835	612.2489	AVYQAGAR	y8	103.00918495955	b1	2	418.2247	23.9835	74.06	418.2247	23.9835	74.06
999	LAVYQAGAR	CSQKCDQNK	3	316.8469	15.989	408.5017	316.8469	15.989	408.5017	AVYQAGAR	y8	103.00918495955	b1	1	835.4421	47.967	147.1128	835.4421	47.967	147.1128
999	LAVYQAGAR	CSQKCDQNK	3	316.8469	15.989	408.5017	316.8469	15.989	408.5017	AVYQAGAR	y8	103.00918495955	b1	2	418.2247	23.9835	74.06	418.2247	23.9835	74.06
999	LAVYQAGAR	CSQKCDQNK	2	474.7667	23.9835	640.7596	474.7667	23.9835	640.7596	AVYQAGAR	y8	103.00918495955	b1	1	835.4421	47.967	147.1128	835.4421	47.967	147.1128
999	LAVYQAGAR	CSQKCDQNK	2	474.7667	23.9835	640.7596	474.7667	23.9835	640.7596	AVYQAGAR	y8	103.00918495955	b1	2	418.2247	23.9835	74.06	418.2247	23.9835	74.06
999	LAVYQAGAR	CSQKCDQNK	3	316.8469	15.989	427.5088	316.8469	15.989	427.5088	AVYQAGAR	y8	103.00918495955	b1	1	835.4421	47.967	147.1128	835.4421	47.967	147.1128
999	LAVYQAGAR	CSQKCDQNK	3	316.8469	15.989	427.5088	316.8469	15.989	427.5088	AVYQAGAR	y8	103.00918495955	b1	2	418.2247	23.9835	74.06	418.2247	23.9835	74.06
999	LAVYQAGAR	CSQKCDQNK	2	474.7667	23.9835	669.2704	474.7667	23.9835	669.2704	AVYQAGAR	y8	103.00918495955	b1	1	835.4421	47.967	147.1128	835.4421	47.967	147.1128
999	LAVYQAGAR	CSQKCDQNK	2	474.7667	23.9835	669.2704	474.7667	23.9835	669.2704	AVYQAGAR	y8	103.00918495955	b1	2	418.2247	23.9835	74.06	418.2247	23.9835	74.06
999	LAVYQAGAR	CSQKCDQNK	3	316.8469	15.989	446.516	316.8469	15.989	446.516	AVYQAGAR	y8	103.00918495955	b1	1	835.4421	47.967	147.1128	835.4421	47.967	147.1128
999	LAVYQAGAR	CSQKCDQNK	3	316.8469	15.989	446.516	316.8469	15.989	446.516	AVYQAGAR	y8	103.00918495955	b1	2	418.2247	23.9835	74.06	418.2247	23.9835	74.06
999	LAVYQAGAR	CSQKCDQNK	2	474.7667	23.9835	697.2716	474.7667	23.9835	697.2716	AVYQAGAR	y8	103.00918495955	b1	1	835.4421	47.967	147.1128	835.4421	47.967	147.1128
999	LAVYQAGAR	CSQKCDQNK	2	474.7667	23.9835	697.2716	474.7667	23.9835	697.2716	AVYQAGAR	y8	103.00918495955	b1	2	418.2247	23.9835	74.06	418.2247	23.9835	74.06
999	LAVYQAGAR	CSQKCDQNK	3	316.8469	15.989	465.1835	316.8469	15.989	465.1835	AVYQAGAR	y8	103.00918495955	b1	1	835.4421	47.967	147.1128	835.4421	47.967	147.1128
999	LAVYQAGAR	CSQKCDQNK	3	316.8469	15.989	465.1835	316.8469	15.989	465.1835	AVYQAGAR	y8	103.00918495955	b1	2	418.2247	23.9835	74.06	418.2247	23.9835	74.06
999	LAVYQAGAR	CSQKCDQNK	2	474.7667	23.9835	725.7823	474.7667	23.9835	725.7823	AVYQAGAR	y8	103.00918495955	b1	1	835.4421	47.967	147.1128	835.4421	47.967	147.1128
999	LAVYQAGAR	CSQKCDQNK	2	474.7667	23.9835	725.7823	474.7667	23.9835	725.7823	AVYQAGAR	y8	103.00918495955	b1	2	418.2247	23.9835	74.06	418.2247	23.9835	74.06
999	LAVYQAGAR	CSQKCDQNK	3	316.8469	15.989	484.1906	316.8469	15.989	484.1906	AVYQAGAR	y8	103.00918495955	b1	1	835.4421	47.967	147.1128	835.4421	47.967	147.1128
999	LAVYQAGAR	CSQKCDQNK	3	316.8469	15.989	484.1906	316.8469	15.989	484.1906	AVYQAGAR	y8	103.00918495955	b1	2	418.2247	23.9835	74.06	418.2247	23.9835	74.06
999	LAVYQAGAR	CSQKCDQNK	2	474.7667	23.9835	754.293	474.7667	23.9835	754.293	AVYQAGAR	y8	103.00918495955	b1	1	835.4421	47.967	147.1128	835.4421	47.967	147.1128
999	LAVYQAGAR	CSQKCDQNK	2	474.7667	23.9835	754.293	474.7667	23.9835	754.293	AVYQAGAR	y8	103.00918495955	b1	2	418.2247	23.9835	74.06	418.2247	23.9835	74.06
999	LAVYQAGAR	CSQKCDQNK	3	316.8469	15.989	503.1978	316.8469	15.989	503.1978	AVYQAGAR	y8	103.00918495955	b1	1	835.4421	47.967	147.1128	835.4421	47.967	147.1128
999	LAVYQAGAR	CSQKCDQNK	3	316.8469	15.989	503.1978	316.8469	15.989	503.1978	AVYQAGAR	y8	103.00918495955	b1	2	418.2247	23.9835	74.06	418.2247	23.9835	74.06
999	LAVYQAGAR	CSQKCDQNK	2	474.7667	23.9835	527.2262	474.7667	23.9835	527.2262	AVYQAGAR	y8	949.42872955603	y8	1	835.4421	47.967	147.1128	835.4421	47.967	147.1128
999	LAVYQAGAR	CSQKCDQNK	2	474.7667	23.9835	527.2262	474.7667	23.9835	527.2262	AVYQAGAR	y8	949.42872955603	y8	2	418.2247	23.9835	74.06	418.2247	23.9835	74.06
999	LAVYQAGAR	CSQKCDQNK	3	316.8469	15.989	351.8199	316.8469	15.989	351.8199	AVYQAGAR	y8	949.42872955603	y8	1	835.4421	47.967	147.1128	835.4421	47.967	147.1128
999	LAVYQAGAR	CSQKCDQNK	3	316.8469	15.989	351.8199	316.8469	15.989	351.8199	AVYQAGAR	y8	949.42872955603	y8	2	418.2247	23.9835	74.06	418.2247	23.9835	74.06
999	LAVYQAGAR	CSQKCDQNK	2	474.7667	23.9835	555.737	474.7667	23.9835	555.737	AVYQAGAR	y8	949.42872955603	y8	1	835.4421	47.967	147.1128	835.4421	47.967	147.1128
999	LAVYQAGAR	CSQKCDQNK	2	474.7667	23.9835	555.737	474.7667	23.9835	555.737	AVYQAGAR	y8	949.42872955603	y8	2	418.2247	23.9835	74.06	418.2247	23.9835	74.06
999	LAVYQAGAR	CSQKCDQNK	3	316.8469	15.989	370.8271	316.8469	15.989	370.8271	AVYQAGAR	y8	949.42872955603	y8	1	835.4421	47.967	147.1128	835.4421	47.967	147.1128
999	LAVYQAGAR	CSQKCDQNK	3	316.8469	15.989	370.8271	316.8469	15.989	370.8271	AVYQAGAR	y8	949.42872955603	y8	2	418.2247	23.9835	74.06	418.2247	23.9835	74.06
999	LAVYQAGAR	CSQKCDQNK	2	474.7667	23.9835	584.2477	474.7667	23.9835	584.2477	AVYQAGAR	y8	949.42872955603	y8	1	835.4421	47.967	147.1128	835.4421	47.967	147.1128
999	LAVYQAGAR	CSQKCDQNK	2	474.7667	23.9835	584.2477	474.7667	23.9835	584.2477	AVYQAGAR	y8	949.42872955603	y8	2	418.2247	23.9835	74.06	418.2247	23.9835	74.06
999	LAVYQAGAR	CSQKCDQNK	3	316.8469	15.989	389.8342	316.8469	15.989	389.8342	AVYQAGAR	y8	949.42872955603	y8	1	835.4421	47.967	147.1128	835.4421	47.967	147.1128
999	LAVYQAGAR	CSQKCDQNK	3	316.8469	15.989	389.8342	316.8469	15.989	389.8342	AVYQAGAR	y8	949.42872955603	y8	2	418.2247	23.9835	74.06	418.2247	23.9835	74.06
999	LAVYQAGAR	CSQKCDQNK	2	474.7667	23.9835	612.2489	474.7667	23.9835	612.2489	AVYQAGAR	y8	949.42872955603	y8	1	835.4421	47.967	147.1128	835.4421	47.967	147.1128
999	LAVYQAGAR	CSQKCDQNK	2	474.7667	23.9835	612.2489	474.7667	23.9835	612.2489	AVYQAGAR	y8	949.42872955603	y8	2	418.2247	23.9835	74.06	418.2247	23.9835	74.06
999	LAVYQAGAR	CSQKCDQNK	3	316.8469	15.989	408.5017	316.8469	15.989	408.5017	AVYQAGAR	y8	949.42872955603	y8	1	835.4421	47.967	147.1128	835.4421	47.967	147.1128
999	LAVYQAGAR	CSQKCDQNK	3	316.8469	15.989	408.5017	316.8469	15.989	408.5017	AVYQAGAR	y8	949.42872955603	y8	2	418.2247	23.9835	74.06	418.2247	23.9835	74.06
999	LAVYQAGAR	CSQKCDQNK	2	474.7667	23.9835	640.7596	474.7667	23.9835	640.7596	AVYQAGAR	y8	949.42872955603	y8	1	835.4421	47.967	147.1128	835.4421	47.967	147.1128
999	LAVYQAGAR	CSQKCDQNK	2	474.7667	23.9835	640.7596	474.7667	23.9835	640.7596	AVYQAGAR	y8	949.42872955603	y8	2	418.2247	23.9835	74.06	418.2247	23.9835	74.06
999	LAVYQAGAR	CSQKCDQNK	3	316.8469	15.989	427.5088	316.8469	15.989	427.5088	AVYQAGAR	y8	949.42872955603	y8	1	835.4421	47.967	147.1128	835.4421	47.967	147.1128
999	LAVYQAGAR	CSQKCDQNK	3	316.8469	15.989	427.5088	316.8469	15.989	427.5088	AVYQAGAR	y8	949.42872955603	y8	2	418.2247	23.9835	74.06	418.2247	23.9835	74.06
999	LAVYQAGAR	CSQKCDQNK	2	474.7667	23.9835	669.2704	474.7667	23.9835	669.2704	AVYQAGAR	y8	949.42872955603	y8	1	835.4421	47.967	147.1128	835.4421	47.967	147.1128
999	LAVYQAGAR	CSQKCDQNK	2	474.7667	23.9835	669.2704	474.7667	23.9835	669.2704	AVYQAGAR	y8	949.42872955603	y8	2	418.2247	23.9835	74.06	418.2247	23.9835	74.06
999	LAVYQAGAR	CSQKCDQNK	3	316.8469	15.989	446.516	316.8469	15.989	446.516	AVYQAGAR	y8	949.42872955603	y8	1	835.4421	47.967	147.1128	835.4421	47.967	147.1128
999	LAVYQAGAR	CSQKCDQNK	3	316.8469	15.989	446.516	316.8469	15.989	446.516	AVYQAGAR	y8	949.42872955603	y8	2	418.2247	23.9835	74.06	418.2247	23.9835	74.06
999	LAVYQAGAR	CSQKCDQNK	2	474.7667	23.9835	697.2716	474.7667	23.9835	697.2716	AVYQAGAR	y8	949.42872955603	y8	1	835.4421	47.967	147.1128	835.4421	47.967	147.1128
999	LAVYQAGAR	CSQKCDQNK	2	474.7667	23.9835	697.2716	474.7667	23.9835	697.2716	AVYQAGAR	y8	949.42872955603	y8	2	418.2247	23.9835	74.06	418.2247	23.9835	74.06
999	LAVYQAGAR	CSQKCDQNK	3	316.8469	15.989	465.1835	316.8469	15.989	465.1835	AVYQAGAR	y8	949.42872955603	y8	1	835.4421	47.967	147.1128	835.4421	47.967	147.1128
999	LAVYQAGAR	CSQKCDQNK	3	316.8469	15.989	465.1835	316.8469	15.989	465.1835	AVYQAGAR	y8	949.42872955603	y8	2	418.2247	23.9835	74.06	418.2247	23.9835	74.06
999	LAVYQAGAR	CSQKCDQNK	2	474.7667	23.9835	725.7823	474.7667	23.9835	725.7823	AVYQAGAR	y8	949.42872955603	y8	1	835.4421	47.967	147.1128	835.4421	47.967	147.1128
999	LAVYQAGAR	CSQKCDQNK	2	474.7667	23.9835	725.7823	474.7667	23.9835	725.7823	AVYQAGAR	y8	949.42872955603	y8	2	418.2247	23.9835	74.06	418.2247	23.9835	74.06
999	LAVYQAGAR	CSQKCDQNK	3	316.8469	15.989	484.1906	316.8469	15.989	484.1906	AVYQAGAR	y8	949.42872955603	y8	1	835.4421	47.967	147.1128	835.4421	47.967	147.1128
999	LAVYQAGAR	CSQKCDQNK	3	316.8469	15.989	484.1906	316.8469	15.989	484.1906	AVYQAGAR	y8	949.42872955603	y8	2	418.2247	23.9835	74.06	418.2247	23.9835	74.06
999	LAVYQAGAR	CSQKCDQNK	2	474.7667	23.9835	754.293	474.7667	23.9835	754.293	AVYQAGAR	y8	949.42872955603	y8	1	835.4421	47.967	147.1128	835.4421	47.967	147.1128
999	LAVYQAGAR	CSQKCDQNK	2	474.7667	23.9835	754.293	474.7667	23.9835	754.293	AVYQAGAR	y8	949.42872955603	y8	2	418.2247	23.9835	74.06	418.2247	23.9835	74.06
999	LAVYQAGAR	CSQKCDQNK	3	316.8469	15.989	503.1978	316.8469	15.989	503.1978	AVYQAGAR	y8	949.42872955603	y8	1	835.4421	47.967	147.1128	835.4421	47.967	147.1128
999	LAVYQAGAR	CSQKCDQNK	3	316.8469	15.989	503.1978	316.8469	15.989	503.1978	AVYQAGAR	y8	949.42872955603	y8	2	418.2247	23.9835	74.06	418.2247	23.9835	74.06
999	LAVYQAGAR	CSQKCDQNK	2	474.7667	23.9835	527.2262	474.7667	23.9835	527.2262	AVYQAGAR	y8	190.04121336427	b2	1	835.4421	47.967	147.1128	835.4421	47.967	147.1128
999	LAVYQAGAR	CSQKCDQNK	2	474.7667	23.9835	527.2262	474.7667	23.9835	527.2262	AVYQAGAR	y8	190.04121336427	b2	2	418.2247	23.9835	74.06	418.2247	23.9835	74.06
999	LAVYQAGAR	CSQKCDQNK	3	316.8469	15.989	351.8199	316.8469	15.989	351.8199	AVYQAGAR	y8	190.04121336427	b2	1	835.4421	47.967	147.1128	835.4421	47.967	147.1128
999	LAVYQAGAR	CSQKCDQNK	3	316.8469	15.989	351.8199	316.8469	15.989	351.8199	AVYQAGAR	y8	190.04121336427	b2	2	418.2247	23.9835	74.06	418.2247	23.9835	74.06
999	LAVYQAGAR	CSQKCDQNK	2	474.7667	23.9835	555.737	474.7667	23.9835	555.737	AVYQAGAR	y8	190.04121336427	b2	1	835.4421	47.967	147.1128	835.4421	47.967	147.1128
999	LAVYQAGAR	CSQKCDQNK	2	474.7667	23.9835	555.737	474.7667	23.9835	555.737	AVYQAGAR	y8	190.04121336427	b2	2	418.2247	23.9835	74.06	418.2247	23.9835	74.06
999	LAVYQAGAR	CSQKCDQNK	3	316.8469	15.989	370.8271	316.8469	15.989	370.8271	AVYQAGAR	y8	190.04121336427	b2	1	835.4421	47.967	147.1128	835.4421	47.967	147.1128
999	LAVYQAGAR	CSQKCDQNK	3	316.8469	15.989	370.8271	316.8469	15.989	370.8271	AVYQAGAR	y8	190.04121336427	b2	2	418.2247	23.9835	74.06	418.2247	23.9835	74.06
999	LAVYQAGAR	CSQKCDQNK	2	474.7667	23.9835	584.2477	474.7667	23.9835	584.2477	AVYQAGAR	y8	190.04121336427	b2	1	835.4421	47.967	147.1128	835.4421	47.967	147.1128
999	LAVYQAGAR	CSQKCDQNK	2	474.7667	23.9835	584.2477	474.7667	23.9835	584.2477	AVYQAGAR	y8	190.04121336427	b2	2	418.2247	23.9835	74.06	418.2247	23.9835	74.06
999	LAVYQAGAR	CSQKCDQNK	3	316.8469	15.989	389.8342	316.8469	15.989	389.8342	AVYQAGAR	y8	190.04121336427	b2	1	835.4421	47.967	147.1128	835.4421	47.967	147.1128
999	LAVYQAGAR	CSQKCDQNK	3	316.8469	15.989	389.8342	316.8469	15.989	389.8342	AVYQAGAR	y8	190.04121336427	b2	2	418.2247	23.9835	74.06	418.2247	23.9835	74.06
999	LAVYQAGAR	CSQKCDQNK	2	474.7667	23.9835	612.2489	474.7667	23.9835	612.2489	AVYQAGAR	y8	190.04121336427	b2	1	835.4421	47.967	147.1128	835.4421	47.967	147.1128
999	LAVYQAGAR	CSQKCDQNK	2	474.7667	23.9835	612.2489	474.7667	23.9835	612.2489	AVYQAGAR	y8	190.04121336427	b2	2	418.2247	23.9835	74.06	418.2247	23.9835	74.06
999	LAVYQAGAR	CSQKCDQNK	3	316.8469	15.989	408.5017	316.8469	15.989	408.5017	AVYQAGAR	y8	190.04121336427	b2	1	835.4421	47.967	147.1128	835.4421	47.967	147.1128
999	LAVYQAGAR	CSQKCDQNK	3	316.8469	15.989	408.5017	316.8469	15.989	408.5017	AVYQAGAR	y8	190.04121336427	b2	2	418.2247	23.9835	74.06	418.2247	23.9835	74.06
999	LAVYQAGAR	CSQKCDQNK	2	474.7667	23.9835	640.7596	474.7667	23.9835	640.7596	AVYQAGAR	y8	190.04121336427	b2	1	835.4421	47.967	147.1128	835.4421	47.967	147.1128
999	LAVYQAGAR	CSQKCDQNK	2	474.7667	23.9835	640.7596	474.7667	23.9835	640.7596	AVYQAGAR	y8	190.04121336427	b2	2	418.2247	23.9835	74.06	418.2247	23.9835	74.06
999	LAVYQAGAR	CSQKCDQNK	3	316.8469	15.989	427.5088	316.8469	15.989	427.5088	AVYQAGAR	y8	190.04121336427	b2	1	835.4421	47.967	147.1128	835.4421	47.967	147.1128
999	LAVYQAGAR	CSQKCDQNK	3	316.8469	15.989	427.5088	316.8469	15.989	427.5088	AVYQAGAR	y8	190.04121336427	b2	2	418.2247	23.9835	74.06	418.2247	23.9835	74.06
999	LAVYQAGAR	CSQKCDQNK	2	474.7667	23.9835	669.2704	474.7667	23.9835	669.2704	AVYQAGAR	y8	190.04121336427	b2	1	835.4421	47.967	147.1128	835.4421	47.967	147.1128
999	LAVYQAGAR	CSQKCDQNK	2	474.7667	23.9835	669.2704	474.7667	23.9835	669.2704	AVYQAGAR	y8	190.04121336427	b2	2	418.2247	23.9835	74.06	418.2247	23.9835	74.06
999	LAVYQAGAR	CSQKCDQNK	3	316.8469	15.989	446.516	316.8469	15.989	446.516	AVYQAGAR	y8	190.04121336427	b2	1	835.4421	47.967	147.1128	835.4421	47.967	147.1128
999	LAVYQAGAR	CSQKCDQNK	3	316.8469	15.989	446.516	316.8469	15.989	446.516	AVYQAGAR	y8	190.04121336427	b2	2	418.2247	23.9835	74.06	418.2247	23.9835	74.06
999	LAVYQAGAR	CSQKCDQNK	2	474.7667	23.9835	697.2716	474.7667	23.9835	697.2716	AVYQAGAR	y8	190.04121336427	b2	1	835.4421	47.967	147.1128	835.4421	47.967	147.1128
999	LAVYQAGAR	CSQKCDQNK	2	474.7667	23.9835	697.2716	474.7667	23.9835	697.2716	AVYQAGAR	y8	190.04121336427	b2	2	418.2247	23.9835	74.06	418.2247	23.9835	74.06
999	LAVYQAGAR	CSQKCDQNK	3	316.8469	15.989	465.1835	316.8469	15.989	465.1835	AVYQAGAR	y8	190.04121336427	b2	1	835.4421	47.967	147.1128	835.4421	47.967	147.1128
999	LAVYQAGAR	CSQKCDQNK	3	316.8469	15.989	465.1835	316.8469	15.989	465.1835	AVYQAGAR	y8	190.04121336427	b2	2	418.2247	23.9835	74.06	418.2247	23.9835	74.06
999	LAVYQAGAR	CSQKCDQNK	2	474.7667	23.9835	725.7823	474.7667	23.9835	725.7823	AVYQAGAR	y8	190.04121336427	b2	1	835.4421	47.967	147.1128	835.4421	47.967	147.1128
999	LAVYQAGAR	CSQKCDQNK	2	474.7667	23.9835	725.7823	474.7667	23.9835	725.7823	AVYQAGAR	y8	190.04121336427	b2	2	418.2247	23.9835	74.06	418.2247	23.9835	74.06
999	LAVYQAGAR	CSQKCDQNK	3	316.8469	15.989	484.1906	316.8469	15.989	484.1906	AVYQAGAR	y8	190.04121336427	b2	1	835.4421	47.967	147.1128	835.4421	47.967	147.1128
999	LAVYQAGAR	CSQKCDQNK	3	316.8469	15.989	484.1906	316.8469	15.989	484.1906	AVYQAGAR	y8	190.04121336427	b2	2	418.2247	23.9835	74.06	418.2247	23.9835	74.06
999	LAVYQAGAR	CSQKCDQNK	2	474.7667	23.9835	754.293	474.7667	23.9835	754.293	AVYQAGAR	y8	190.04121336427	b2	1	835.4421	47.967	147.1128	835.4421	47.967	147.1128
999	LAVYQAGAR	CSQKCDQNK	2	474.7667	23.9835	754.293	474.7667	23.9835	754.293	AVYQAGAR	y8	190.04121336427	b2	2	418.2247	23.9835	74.06	418.2247	23.9835	74.06
999	LAVYQAGAR	CSQKCDQNK	3	316.8469	15.989	503.1978	316.8469	15.989	503.1978	AVYQAGAR	y8	190.04121336427	b2	1	835.4421	47.967	147.1128	835.4421	47.967	147.1128
999	LAVYQAGAR	CSQKCDQNK	3	316.8469	15.989	503.1978	316.8469	15.989	503.1978	AVYQAGAR	y8	190.04121336427	b2	2	418.2247	23.9835	74.06	418.2247	23.9835	74.06
999	LAVYQAGAR	CSQKCDQNK	2	474.7667	23.9835	527.2262	474.7667	23.9835	527.2262	AVYQAGAR	y8	862.39670115131	y7	1	835.4421	47.967	147.1128	835.4421	47.967	147.1128
999	LAVYQAGAR	CSQKCDQNK	2	474.7667	23.9835	527.2262	474.7667	23.9835	527.2262	AVYQAGAR	y8	862.39670115131	y7	2	418.2247	23.9835	74.06	418.2247	23.9835	74.06
999	LAVYQAGAR	CSQKCDQNK	3	316.8469	15.989	351.8199	316.8469	15.989	351.8199	AVYQAGAR	y8	862.39670115131	y7	1	835.4421	47.967	147.1128	835.4421	47.967	147.1128
999	LAVYQAGAR	CSQKCDQNK	3	316.8469	15.989	351.8199	316.8469	15.989	351.8199	AVYQAGAR	y8	862.39670115131	y7	2	418.2247	23.9835	74.06	418.2247	23.9835	74.06
999	LAVYQAGAR	CSQKCDQNK	2	474.7667	23.9835	555.737	474.7667	23.9835	555.737	AVYQAGAR	y8	862.39670115131	y7	1	835.4421	47.967	147.1128	835.4421	47.967	147.1128
999	LAVYQAGAR	CSQKCDQNK	2	474.7667	23.9835	555.737	474.7667	23.9835	555.737	AVYQAGAR	y8	862.39670115131	y7	2	418.2247	23.9835	74.06	418.2247	23.9835	74.06
999	LAVYQAGAR	CSQKCDQNK	3	316.8469	15.989	370.8271	316.8469	15.989	370.8271	AVYQAGAR	y8	862.39670115131	y7	1	835.4421	47.967	147.1128	835.4421	47.967	147.1128
999	LAVYQAGAR	CSQKCDQNK	3	316.8469	15.989	370.8271	316.8469	15.989	370.8271	AVYQAGAR	y8	862.39670115131	y7	2	418.2247	23.9835	74.06	418.2247	23.9835	74.06
999	LAVYQAGAR	CSQKCDQNK	2	474.7667	23.9835	584.2477	474.7667	23.9835	584.2477	AVYQAGAR	y8	862.39670115131	y7	1	835.4421	47.967	147.1128	835.4421	47.967	147.1128
999	LAVYQAGAR	CSQKCDQNK	2	474.7667	23.9835	584.2477	474.7667	23.9835	584.2477	AVYQAGAR	y8	862.39670115131	y7	2	418.2247	23.9835	74.06	418.2247	23.9835	74.06
999	LAVYQAGAR	CSQKCDQNK	3	316.8469	15.989	389.8342	316.8469	15.989	389.8342	AVYQAGAR	y8	862.39670115131	y7	1	835.4421	47.967	147.1128	835.4421	47.967	147.1128
999	LAVYQAGAR	CSQKCDQNK	3	316.8469	15.989	389.8342	316.8469	15.989	389.8342	AVYQAGAR	y8	862.39670115131	y7	2	418.2247	23.9835	74.06	418.2247	23.9835	74.06
999	LAVYQAGAR	CSQKCDQNK	2	474.7667	23.9835	612.2489	474.7667	23.9835	612.2489	AVYQAGAR	y8	862.39670115131	y7	1	835.4421	47.967	147.1128	835.4421	47.967	147.1128
999	LAVYQAGAR	CSQKCDQNK	2	474.7667	23.9835	612.2489	474.7667	23.9835	612.2489	AVYQAGAR	y8	862.39670115131	y7	2	418.2247	23.9835	74.06	418.2247	23.9835	74.06
999	LAVYQAGAR	CSQKCDQNK	3	316.8469	15.989	408.5017	316.8469	15.989	408.5017	AVYQAGAR	y8	862.39670115131	y7	1	835.4421	47.967	147.1128	835.4421	47.967	147.1128
999	LAVYQAGAR	CSQKCDQNK	3	316.8469	15.989	408.5017	316.8469	15.989	408.5017	AVYQAGAR	y8	862.39670115131	y7	2	418.2247	23.9835	74.06	418.2247	23.9835	74.06
999	LAVYQAGAR	CSQKCDQNK	2	474.7667	23.9835	640.7596	474.7667	23.9835	640.7596	AVYQAGAR	y8	862.39670115131	y7	1	835.4421	47.967	147.1128	835.4421	47.967	147.1128
999	LAVYQAGAR	CSQKCDQNK	2	474.7667	23.9835	640.7596	474.7667	23.9835	640.7596	AVYQAGAR	y8	862.39670115131	y7	2	418.2247	23.9835	74.06	418.2247	23.9835	74.06
999	LAVYQAGAR	CSQKCDQNK	3	316.8469	15.989	427.5088	316.8469	15.989	427.5088	AVYQAGAR	y8	862.39670115131	y7	1	835.4421	47.967	147.1128	835.4421	47.967	147.1128
999	LAVYQAGAR	CSQKCDQNK	3	316.8469	15.989	427.5088	316.8469	15.989	427.5088	AVYQAGAR	y8	862.39670115131	y7	2	418.2247	23.9835	74.06	418.2247	23.9835	74.06
999	LAVYQAGAR	CSQKCDQNK	2	474.7667	23.9835	669.2704	474.7667	23.9835	669.2704	AVYQAGAR	y8	862.39670115131	y7	1	835.4421	47.967	147.1128	835.4421	47.967	147.1128
999	LAVYQAGAR	CSQKCDQNK	2	474.7667	23.9835	669.2704	474.7667	23.9835	669.2704	AVYQAGAR	y8	862.39670115131	y7	2	418.2247	23.9835	74.06	418.2247	23.9835	74.06
999	LAVYQAGAR	CSQKCDQNK	3	316.8469	15.989	446.516	316.8469	15.989	446.516	AVYQAGAR	y8	862.39670115131	y7	1	835.4421	47.967	147.1128	835.4421	47.967	147.1128
999	LAVYQAGAR	CSQKCDQNK	3	316.8469	15.989	446.516	316.8469	15.989	446.516	AVYQAGAR	y8	862.39670115131	y7	2	418.2247	23.9835	74.06	418.2247	23.9835	74.06
999	LAVYQAGAR	CSQKCDQNK	2	474.7667	23.9835	697.2716	474.7667	23.9835	697.2716	AVYQAGAR	y8	862.39670115131	y7	1	835.4421	47.967	147.1128	835.4421	47.967	147.1128
999	LAVYQAGAR	CSQKCDQNK	2	474.7667	23.9835	697.2716	474.7667	23.9835	697.2716	AVYQAGAR	y8	862.39670115131	y7	2	418.2247	23.9835	74.06	418.2247	23.9835	74.06
999	LAVYQAGAR	CSQKCDQNK	3	316.8469	15.989	465.1835	316.8469	15.989	465.1835	AVYQAGAR	y8	862.39670115131	y7	1	835.4421	47.967	147.1128	835.4421	47.967	147.1128
999	LAVYQAGAR	CSQKCDQNK	3	316.8469	15.989	465.1835	316.8469	15.989	465.1835	AVYQAGAR	y8	862.39670115131	y7	2	418.2247	23.9835	74.06	418.2247	23.9835	74.06
999	LAVYQAGAR	CSQKCDQNK	2	474.7667	23.9835	725.7823	474.7667	23.9835	725.7823	AVYQAGAR	y8	862.39670115131	y7	1	835.4421	47.967	147.1128	835.4421	47.967	147.1128
999	LAVYQAGAR	CSQKCDQNK	2	474.7667	23.9835	725.7823	474.7667	23.9835	725.7823	AVYQAGAR	y8	862.39670115131	y7	2	418.2247	23.9835	74.06	418.2247	23.9835	74.06
999	LAVYQAGAR	CSQKCDQNK	3	316.8469	15.989	484.1906	316.8469	15.989	484.1906	AVYQAGAR	y8	862.39670115131	y7	1	835.4421	47.967	147.1128	835.4421	47.967	147.1128
999	LAVYQAGAR	CSQKCDQNK	3	316.8469	15.989	484.1906	316.8469	15.989	484.1906	AVYQAGAR	y8	862.39670115131	y7	2	418.2247	23.9835	74.06	418.2247	23.9835	74.06
999	LAVYQAGAR	CSQKCDQNK	2	474.7667	23.9835	754.293	474.7667	23.9835	754.293	AVYQAGAR	y8	862.39670115131	y7	1	835.4421	47.967	147.1128	835.4421	47.967	147.1128
999	LAVYQAGAR	CSQKCDQNK	2	474.7667	23.9835	754.293	474.7667	23.9835	754.293	AVYQAGAR	y8	862.39670115131	y7	2	418.2247	23.9835	74.06	418.2247	23.9835	74.06
999	LAVYQAGAR	CSQKCDQNK	3	316.8469	15.989	503.1978	316.8469	15.989	503.1978	AVYQAGAR	y8	862.39670115131	y7	1	835.4421	47.967	147.1128	835.4421	47.967	147.1128
999	LAVYQAGAR	CSQKCDQNK	3	316.8469	15.989	503.1978	316.8469	15.989	503.1978	AVYQAGAR	y8	862.39670115131	y7	2	418.2247	23.9835	74.06	418.2247	23.9835	74.06
999	LAVYQAGAR	CSQKCDQNK	2	474.7667	23.9835	527.2262	474.7667	23.9835	527.2262	AVYQAGAR	y8	318.09979087011	b3	1	835.4421	47.967	147.1128	835.4421	47.967	147.1128
999	LAVYQAGAR	CSQKCDQNK	2	474.7667	23.9835	527.2262	474.7667	23.9835	527.2262	AVYQAGAR	y8	318.09979087011	b3	2	418.2247	23.9835	74.06	418.2247	23.9835	74.06
999	LAVYQAGAR	CSQKCDQNK	3	316.8469	15.989	351.8199	316.8469	15.989	351.8199	AVYQAGAR	y8	318.09979087011	b3	1	835.4421	47.967	147.1128	835.4421	47.967	147.1128
999	LAVYQAGAR	CSQKCDQNK	3	316.8469	15.989	351.8199	316.8469	15.989	351.8199	AVYQAGAR	y8	318.09979087011	b3	2	418.2247	23.9835	74.06	418.2247	23.9835	74.06
999	LAVYQAGAR	CSQKCDQNK	2	474.7667	23.9835	555.737	474.7667	23.9835	555.737	AVYQAGAR	y8	318.09979087011	b3	1	835.4421	47.967	147.1128	835.4421	47.967	147.1128
999	LAVYQAGAR	CSQKCDQNK	2	474.7667	23.9835	555.737	474.7667	23.9835	555.737	AVYQAGAR	y8	318.09979087011	b3	2	418.2247	23.9835	74.06	418.2247	23.9835	74.06
999	LAVYQAGAR	CSQKCDQNK	3	316.8469	15.989	370.8271	316.8469	15.989	370.8271	AVYQAGAR	y8	318.09979087011	b3	1	835.4421	47.967	147.1128	835.4421	47.967	147.1128
999	LAVYQAGAR	CSQKCDQNK	3	316.8469	15.989	370.8271	316.8469	15.989	370.8271	AVYQAGAR	y8	318.09979087011	b3	2	418.2247	23.9835	74.06	418.2247	23.9835	74.06
999	LAVYQAGAR	CSQKCDQNK	2	474.7667	23.9835	584.2477	474.7667	23.9835	584.2477	AVYQAGAR	y8	318.09979087011	b3	1	835.4421	47.967	147.1128	835.4421	47.967	147.1128
999	LAVYQAGAR	CSQKCDQNK	2	474.7667	23.9835	584.2477	474.7667	23.9835	584.2477	AVYQAGAR	y8	318.09979087011	b3	2	418.2247	23.9835	74.06	418.2247	23.9835	74.06
999	LAVYQAGAR	CSQKCDQNK	3	316.8469	15.989	389.8342	316.8469	15.989	389.8342	AVYQAGAR	y8	318.09979087011	b3	1	835.4421	47.967	147.1128	835.4421	47.967	147.1128
999	LAVYQAGAR	CSQKCDQNK	3	316.8469	15.989	389.8342	316.8469	15.989	389.8342	AVYQAGAR	y8	318.09979087011	b3	2	418.2247	23.9835	74.06	418.2247	23.9835	74.06
999	LAVYQAGAR	CSQKCDQNK	2	474.7667	23.9835	612.2489	474.7667	23.9835	612.2489	AVYQAGAR	y8	318.09979087011	b3	1	835.4421	47.967	147.1128	835.4421	47.967	147.1128
999	LAVYQAGAR	CSQKCDQNK	2	474.7667	23.9835	612.2489	474.7667	23.9835	612.2489	AVYQAGAR	y8	318.09979087011	b3	2	418.2247	23.9835	74.06	418.2247	23.9835	74.06
999	LAVYQAGAR	CSQKCDQNK	3	316.8469	15.989	408.5017	316.8469	15.989	408.5017	AVYQAGAR	y8	318.09979087011	b3	1	835.4421	47.967	147.1128	835.4421	47.967	147.1128
999	LAVYQAGAR	CSQKCDQNK	3	316.8469	15.989	408.5017	316.8469	15.989	408.5017	AVYQAGAR	y8	318.09979087011	b3	2	418.2247	23.9835	74.06	418.2247	23.9835	74.06
999	LAVYQAGAR	CSQKCDQNK	2	474.7667	23.9835	640.7596	474.7667	23.9835	640.7596	AVYQAGAR	y8	318.09979087011	b3	1	835.4421	47.967	147.1128	835.4421	47.967	147.1128
999	LAVYQAGAR	CSQKCDQNK	2	474.7667	23.9835	640.7596	474.7667	23.9835	640.7596	AVYQAGAR	y8	318.09979087011	b3	2	418.2247	23.9835	74.06	418.2247	23.9835	74.06
999	LAVYQAGAR	CSQKCDQNK	3	316.8469	15.989	427.5088	316.8469	15.989	427.5088	AVYQAGAR	y8	318.09979087011	b3	1	835.4421	47.967	147.1128	835.4421	47.967	147.1128
999	LAVYQAGAR	CSQKCDQNK	3	316.8469	15.989	427.5088	316.8469	15.989	427.5088	AVYQAGAR	y8	318.09979087011	b3	2	418.2247	23.9835	74.06	418.2247	23.9835	74.06
999	LAVYQAGAR	CSQKCDQNK	2	474.7667	23.9835	669.2704	474.7667	23.9835	669.2704	AVYQAGAR	y8	318.09979087011	b3	1	835.4421	47.967	147.1128	835.4421	47.967	147.1128
999	LAVYQAGAR	CSQKCDQNK	2	474.7667	23.9835	669.2704	474.7667	23.9835	669.2704	AVYQAGAR	y8	318.09979087011	b3	2	418.2247	23.9835	74.06	418.2247	23.9835	74.06
999	LAVYQAGAR	CSQKCDQNK	3	316.8469	15.989	446.516	316.8469	15.989	446.516	AVYQAGAR	y8	318.09979087011	b3	1	835.4421	47.967	147.1128	835.4421	47.967	147.1128
999	LAVYQAGAR	CSQKCDQNK	3	316.8469	15.989	446.516	316.8469	15.989	446.516	AVYQAGAR	y8	318.09979087011	b3	2	418.2247	23.9835	74.06	418.2247	23.9835	74.06
999	LAVYQAGAR	CSQKCDQNK	2	474.7667	23.9835	697.2716	474.7667	23.9835	697.2716	AVYQAGAR	y8	318.09979087011	b3	1	835.4421	47.967	147.1128	835.4421	47.967	147.1128
999	LAVYQAGAR	CSQKCDQNK	2	474.7667	23.9835	697.2716	474.7667	23.9835	697.2716	AVYQAGAR	y8	318.09979087011	b3	2	418.2247	23.9835	74.06	418.2247	23.9835	74.06
999	LAVYQAGAR	CSQKCDQNK	3	316.8469	15.989	465.1835	316.8469	15.989	465.1835	AVYQAGAR	y8	318.09979087011	b3	1	835.4421	47.967	147.1128	835.4421	47.967	147.1128
999	LAVYQAGAR	CSQKCDQNK	3	316.8469	15.989	465.1835	316.8469	15.989	465.1835	AVYQAGAR	y8	318.09979087011	b3	2	418.2247	23.9835	74.06	418.2247	23.9835	74.06
999	LAVYQAGAR	CSQKCDQNK	2	474.7667	23.9835	725.7823	474.7667	23.9835	725.7823	AVYQAGAR	y8	318.09979087011	b3	1	835.4421	47.967	147.1128	835.4421	47.967	147.1128
999	LAVYQAGAR	CSQKCDQNK	2	474.7667	23.9835	725.7823	474.7667	23.9835	725.7823	AVYQAGAR	y8	318.09979087011	b3	2	418.2247	23.9835	74.06	418.2247	23.9835	74.06
999	LAVYQAGAR	CSQKCDQNK	3	316.8469	15.989	484.1906	316.8469	15.989	484.1906	AVYQAGAR	y8	318.09979087011	b3	1	835.4421	47.967	147.1128	835.4421	47.967	147.1128
999	LAVYQAGAR	CSQKCDQNK	3	316.8469	15.989	484.1906	316.8469	15.989	484.1906	AVYQAGAR	y8	318.09979087011	b3	2	418.2247	23.9835	74.06	418.2247	23.9835	74.06
999	LAVYQAGAR	CSQKCDQNK	2	474.7667	23.9835	754.293	474.7667	23.9835	754.293	AVYQAGAR	y8	318.09979087011	b3	1	835.4421	47.967	147.1128	835.4421	47.967	147.1128
999	LAVYQAGAR	CSQKCDQNK	2	474.7667	23.9835	754.293	474.7667	23.9835	754.293	AVYQAGAR	y8	318.09979087011	b3	2	418.2247	23.9835	74.06	418.2247	23.9835	74.06
999	LAVYQAGAR	CSQKCDQNK	3	316.8469	15.989	503.1978	316.8469	15.989	503.1978	AVYQAGAR	y8	318.09979087011	b3	1	835.4421	47.967	147.1128	835.4421	47.967	147.1128
999	LAVYQAGAR	CSQKCDQNK	3	316.8469	15.989	503.1978	316.8469	15.989	503.1978	AVYQAGAR	y8	318.09979087011	b3	2	418.2247	23.9835	74.06	418.2247	23.9835	74.06
999	LAVYQAGAR	CSQKCDQNK	2	474.7667	23.9835	527.2262	474.7667	23.9835	527.2262	AVYQAGAR	y8	734.33812364547	y6	1	835.4421	47.967	147.1128	835.4421	47.967	147.1128
999	LAVYQAGAR	CSQKCDQNK	2	474.7667	23.9835	527.2262	474.7667	23.9835	527.2262	AVYQAGAR	y8	734.33812364547	y6	2	418.2247	23.9835	74.06	418.2247	23.9835	74.06
999	LAVYQAGAR	CSQKCDQNK	3	316.8469	15.989	351.8199	316.8469	15.989	351.8199	AVYQAGAR	y8	734.33812364547	y6	1	835.4421	47.967	147.1128	835.4421	47.967	147.1128
999	LAVYQAGAR	CSQKCDQNK	3	316.8469	15.989	351.8199	316.8469	15.989	351.8199	AVYQAGAR	y8	734.33812364547	y6	2	418.2247	23.9835	74.06	418.2247	23.9835	74.06
999	LAVYQAGAR	CSQKCDQNK	2	474.7667	23.9835	555.737	474.7667	23.9835	555.737	AVYQAGAR	y8	734.33812364547	y6	1	835.4421	47.967	147.1128	835.4421	47.967	147.1128
999	LAVYQAGAR	CSQKCDQNK	2	474.7667	23.9835	555.737	474.7667	23.9835	555.737	AVYQAGAR	y8	734.33812364547	y6	2	418.2247	23.9835	74.06	418.2247	23.9835	74.06
999	LAVYQAGAR	CSQKCDQNK	3	316.8469	15.989	370.8271	316.8469	15.989	370.8271	AVYQAGAR	y8	734.33812364547	y6	1	835.4421	47.967	147.1128	835.4421	47.967	147.1128
999	LAVYQAGAR	CSQKCDQNK	3	316.8469	15.989	370.8271	316.8469	15.989	370.8271	AVYQAGAR	y8	734.33812364547	y6	2	418.2247	23.9835	74.06	418.2247	23.9835	74.06
999	LAVYQAGAR	CSQKCDQNK	2	474.7667	23.9835	584.2477	474.7667	23.9835	584.2477	AVYQAGAR	y8	734.33812364547	y6	1	835.4421	47.967	147.1128	835.4421	47.967	147.1128
999	LAVYQAGAR	CSQKCDQNK	2	474.7667	23.9835	584.2477	474.7667	23.9835	584.2477	AVYQAGAR	y8	734.33812364547	y6	2	418.2247	23.9835	74.06	418.2247	23.9835	74.06
999	LAVYQAGAR	CSQKCDQNK	3	316.8469	15.989	389.8342	316.8469	15.989	389.8342	AVYQAGAR	y8	734.33812364547	y6	1	835.4421	47.967	147.1128	835.4421	47.967	147.1128
999	LAVYQAGAR	CSQKCDQNK	3	316.8469	15.989	389.8342	316.8469	15.989	389.8342	AVYQAGAR	y8	734.33812364547	y6	2	418.2247	23.9835	74.06	418.2247	23.9835	74.06
999	LAVYQAGAR	CSQKCDQNK	2	474.7667	23.9835	612.2489	474.7667	23.9835	612.2489	AVYQAGAR	y8	734.33812364547	y6	1	835.4421	47.967	147.1128	835.4421	47.967	147.1128
999	LAVYQAGAR	CSQKCDQNK	2	474.7667	23.9835	612.2489	474.7667	23.9835	612.2489	AVYQAGAR	y8	734.33812364547	y6	2	418.2247	23.9835	74.06	418.2247	23.9835	74.06
999	LAVYQAGAR	CSQKCDQNK	3	316.8469	15.989	408.5017	316.8469	15.989	408.5017	AVYQAGAR	y8	734.33812364547	y6	1	835.4421	47.967	147.1128	835.4421	47.967	147.1128
999	LAVYQAGAR	CSQKCDQNK	3	316.8469	15.989	408.5017	316.8469	15.989	408.5017	AVYQAGAR	y8	734.33812364547	y6	2	418.2247	23.9835	74.06	418.2247	23.9835	74.06
999	LAVYQAGAR	CSQKCDQNK	2	474.7667	23.9835	640.7596	474.7667	23.9835	640.7596	AVYQAGAR	y8	734.33812364547	y6	1	835.4421	47.967	147.1128	835.4421	47.967	147.1128
999	LAVYQAGAR	CSQKCDQNK	2	474.7667	23.9835	640.7596	474.7667	23.9835	640.7596	AVYQAGAR	y8	734.33812364547	y6	2	418.2247	23.9835	74.06	418.2247	23.9835	74.06
999	LAVYQAGAR	CSQKCDQNK	3	316.8469	15.989	427.5088	316.8469	15.989	427.5088	AVYQAGAR	y8	734.33812364547	y6	1	835.4421	47.967	147.1128	835.4421	47.967	147.1128
999	LAVYQAGAR	CSQKCDQNK	3	316.8469	15.989	427.5088	316.8469	15.989	427.5088	AVYQAGAR	y8	734.33812364547	y6	2	418.2247	23.9835	74.06	418.2247	23.9835	74.06
999	LAVYQAGAR	CSQKCDQNK	2	474.7667	23.9835	669.2704	474.7667	23.9835	669.2704	AVYQAGAR	y8	734.33812364547	y6	1	835.4421	47.967	147.1128	835.4421	47.967	147.1128
999	LAVYQAGAR	CSQKCDQNK	2	474.7667	23.9835	669.2704	474.7667	23.9835	669.2704	AVYQAGAR	y8	734.33812364547	y6	2	418.2247	23.9835	74.06	418.2247	23.9835	74.06
999	LAVYQAGAR	CSQKCDQNK	3	316.8469	15.989	446.516	316.8469	15.989	446.516	AVYQAGAR	y8	734.33812364547	y6	1	835.4421	47.967	147.1128	835.4421	47.967	147.1128
999	LAVYQAGAR	CSQKCDQNK	3	316.8469	15.989	446.516	316.8469	15.989	446.516	AVYQAGAR	y8	734.33812364547	y6	2	418.2247	23.9835	74.06	418.2247	23.9835	74.06
999	LAVYQAGAR	CSQKCDQNK	2	474.7667	23.9835	697.2716	474.7667	23.9835	697.2716	AVYQAGAR	y8	734.33812364547	y6	1	835.4421	47.967	147.1128	835.4421	47.967	147.1128
999	LAVYQAGAR	CSQKCDQNK	2	474.7667	23.9835	697.2716	474.7667	23.9835	697.2716	AVYQAGAR	y8	734.33812364547	y6	2	418.2247	23.9835	74.06	418.2247	23.9835	74.06
999	LAVYQAGAR	CSQKCDQNK	3	316.8469	15.989	465.1835	316.8469	15.989	465.1835	AVYQAGAR	y8	734.33812364547	y6	1	835.4421	47.967	147.1128	835.4421	47.967	147.1128
999	LAVYQAGAR	CSQKCDQNK	3	316.8469	15.989	465.1835	316.8469	15.989	465.1835	AVYQAGAR	y8	734.33812364547	y6	2	418.2247	23.9835	74.06	418.2247	23.9835	74.06
999	LAVYQAGAR	CSQKCDQNK	2	474.7667	23.9835	725.7823	474.7667	23.9835	725.7823	AVYQAGAR	y8	734.33812364547	y6	1	835.4421	47.967	147.1128	835.4421	47.967	147.1128
999	LAVYQAGAR	CSQKCDQNK	2	474.7667	23.9835	725.7823	474.7667	23.9835	725.7823	AVYQAGAR	y8	734.33812364547	y6	2	418.2247	23.9835	74.06	418.2247	23.9835	74.06
999	LAVYQAGAR	CSQKCDQNK	3	316.8469	15.989	484.1906	316.8469	15.989	484.1906	AVYQAGAR	y8	734.33812364547	y6	1	835.4421	47.967	147.1128	835.4421	47.967	147.1128
999	LAVYQAGAR	CSQKCDQNK	3	316.8469	15.989	484.1906	316.8469	15.989	484.1906	AVYQAGAR	y8	734.33812364547	y6	2	418.2247	23.9835	74.06	418.2247	23.9835	74.06
999	LAVYQAGAR	CSQKCDQNK	2	474.7667	23.9835	754.293	474.7667	23.9835	754.293	AVYQAGAR	y8	734.33812364547	y6	1	835.4421	47.967	147.1128	835.4421	47.967	147.1128
999	LAVYQAGAR	CSQKCDQNK	2	474.7667	23.9835	754.293	474.7667	23.9835	754.293	AVYQAGAR	y8	734.33812364547	y6	2	418.2247	23.9835	74.06	418.2247	23.9835	74.06
999	LAVYQAGAR	CSQKCDQNK	3	316.8469	15.989	503.1978	316.8469	15.989	503.1978	AVYQAGAR	y8	734.33812364547	y6	1	835.4421	47.967	147.1128	835.4421	47.967	147.1128
999	LAVYQAGAR	CSQKCDQNK	3	316.8469	15.989	503.1978	316.8469	15.989	503.1978	AVYQAGAR	y8	734.33812364547	y6	2	418.2247	23.9835	74.06	418.2247	23.9835	74.06
999	LAVYQAGAR	CSQKCDQNK	2	474.7667	23.9835	527.2262	474.7667	23.9835	527.2262	AVYQAGAR	y8	446.1947538853	b4	1	835.4421	47.967	147.1128	835.4421	47.967	147.1128
999	LAVYQAGAR	CSQKCDQNK	2	474.7667	23.9835	527.2262	474.7667	23.9835	527.2262	AVYQAGAR	y8	446.1947538853	b4	2	418.2247	23.9835	74.06	418.2247	23.9835	74.06
999	LAVYQAGAR	CSQKCDQNK	3	316.8469	15.989	351.8199	316.8469	15.989	351.8199	AVYQAGAR	y8	446.1947538853	b4	1	835.4421	47.967	147.1128	835.4421	47.967	147.1128
999	LAVYQAGAR	CSQKCDQNK	3	316.8469	15.989	351.8199	316.8469	15.989	351.8199	AVYQAGAR	y8	446.1947538853	b4	2	418.2247	23.9835	74.06	418.2247	23.9835	74.06
999	LAVYQAGAR	CSQKCDQNK	2	474.7667	23.9835	555.737	474.7667	23.9835	555.737	AVYQAGAR	y8	446.1947538853	b4	1	835.4421	47.967	147.1128	835.4421	47.967	147.1128
999	LAVYQAGAR	CSQKCDQNK	2	474.7667	23.9835	555.737	474.7667	23.9835	555.737	AVYQAGAR	y8	446.1947538853	b4	2	418.2247	23.9835	74.06	418.2247	23.9835	74.06
999	LAVYQAGAR	CSQKCDQNK	3	316.8469	15.989	370.8271	316.8469	15.989	370.8271	AVYQAGAR	y8	446.1947538853	b4	1	835.4421	47.967	147.1128	835.4421	47.967	147.1128
999	LAVYQAGAR	CSQKCDQNK	3	316.8469	15.989	370.8271	316.8469	15.989	370.8271	AVYQAGAR	y8	446.1947538853	b4	2	418.2247	23.9835	74.06	418.2247	23.9835	74.06
999	LAVYQAGAR	CSQKCDQNK	2	474.7667	23.9835	584.2477	474.7667	23.9835	584.2477	AVYQAGAR	y8	446.1947538853	b4	1	835.4421	47.967	147.1128	835.4421	47.967	147.1128
999	LAVYQAGAR	CSQKCDQNK	2	474.7667	23.9835	584.2477	474.7667	23.9835	584.2477	AVYQAGAR	y8	446.1947538853	b4	2	418.2247	23.9835	74.06	418.2247	23.9835	74.06
999	LAVYQAGAR	CSQKCDQNK	3	316.8469	15.989	389.8342	316.8469	15.989	389.8342	AVYQAGAR	y8	446.1947538853	b4	1	835.4421	47.967	147.1128	835.4421	47.967	147.1128
999	LAVYQAGAR	CSQKCDQNK	3	316.8469	15.989	389.8342	316.8469	15.989	389.8342	AVYQAGAR	y8	446.1947538853	b4	2	418.2247	23.9835	74.06	418.2247	23.9835	74.06
999	LAVYQAGAR	CSQKCDQNK	2	474.7667	23.9835	612.2489	474.7667	23.9835	612.2489	AVYQAGAR	y8	446.1947538853	b4	1	835.4421	47.967	147.1128	835.4421	47.967	147.1128
999	LAVYQAGAR	CSQKCDQNK	2	474.7667	23.9835	612.2489	474.7667	23.9835	612.2489	AVYQAGAR	y8	446.1947538853	b4	2	418.2247	23.9835	74.06	418.2247	23.9835	74.06
999	LAVYQAGAR	CSQKCDQNK	3	316.8469	15.989	408.5017	316.8469	15.989	408.5017	AVYQAGAR	y8	446.1947538853	b4	1	835.4421	47.967	147.1128	835.4421	47.967	147.1128
999	LAVYQAGAR	CSQKCDQNK	3	316.8469	15.989	408.5017	316.8469	15.989	408.5017	AVYQAGAR	y8	446.1947538853	b4	2	418.2247	23.9835	74.06	418.2247	23.9835	74.06
999	LAVYQAGAR	CSQKCDQNK	2	474.7667	23.9835	640.7596	474.7667	23.9835	640.7596	AVYQAGAR	y8	446.1947538853	b4	1	835.4421	47.967	147.1128	835.4421	47.967	147.1128
999	LAVYQAGAR	CSQKCDQNK	2	474.7667	23.9835	640.7596	474.7667	23.9835	640.7596	AVYQAGAR	y8	446.1947538853	b4	2	418.2247	23.9835	74.06	418.2247	23.9835	74.06
999	LAVYQAGAR	CSQKCDQNK	3	316.8469	15.989	427.5088	316.8469	15.989	427.5088	AVYQAGAR	y8	446.1947538853	b4	1	835.4421	47.967	147.1128	835.4421	47.967	147.1128
999	LAVYQAGAR	CSQKCDQNK	3	316.8469	15.989	427.5088	316.8469	15.989	427.5088	AVYQAGAR	y8	446.1947538853	b4	2	418.2247	23.9835	74.06	418.2247	23.9835	74.06
999	LAVYQAGAR	CSQKCDQNK	2	474.7667	23.9835	669.2704	474.7667	23.9835	669.2704	AVYQAGAR	y8	446.1947538853	b4	1	835.4421	47.967	147.1128	835.4421	47.967	147.1128
999	LAVYQAGAR	CSQKCDQNK	2	474.7667	23.9835	669.2704	474.7667	23.9835	669.2704	AVYQAGAR	y8	446.1947538853	b4	2	418.2247	23.9835	74.06	418.2247	23.9835	74.06
999	LAVYQAGAR	CSQKCDQNK	3	316.8469	15.989	446.516	316.8469	15.989	446.516	AVYQAGAR	y8	446.1947538853	b4	1	835.4421	47.967	147.1128	835.4421	47.967	147.1128
999	LAVYQAGAR	CSQKCDQNK	3	316.8469	15.989	446.516	316.8469	15.989	446.516	AVYQAGAR	y8	446.1947538853	b4	2	418.2247	23.9835	74.06	418.2247	23.9835	74.06
999	LAVYQAGAR	CSQKCDQNK	2	474.7667	23.9835	697.2716	474.7667	23.9835	697.2716	AVYQAGAR	y8	446.1947538853	b4	1	835.4421	47.967	147.1128	835.4421	47.967	147.1128
999	LAVYQAGAR	CSQKCDQNK	2	474.7667	23.9835	697.2716	474.7667	23.9835	697.2716	AVYQAGAR	y8	446.1947538853	b4	2	418.2247	23.9835	74.06	418.2247	23.9835	74.06
999	LAVYQAGAR	CSQKCDQNK	3	316.8469	15.989	465.1835	316.8469	15.989	465.1835	AVYQAGAR	y8	446.1947538853	b4	1	835.4421	47.967	147.1128	835.4421	47.967	147.1128
999	LAVYQAGAR	CSQKCDQNK	3	316.8469	15.989	465.1835	316.8469	15.989	465.1835	AVYQAGAR	y8	446.1947538853	b4	2	418.2247	23.9835	74.06	418.2247	23.9835	74.06
999	LAVYQAGAR	CSQKCDQNK	2	474.7667	23.9835	725.7823	474.7667	23.9835	725.7823	AVYQAGAR	y8	446.1947538853	b4	1	835.4421	47.967	147.1128	835.4421	47.967	147.1128
999	LAVYQAGAR	CSQKCDQNK	2	474.7667	23.9835	725.7823	474.7667	23.9835	725.7823	AVYQAGAR	y8	446.1947538853	b4	2	418.2247	23.9835	74.06	418.2247	23.9835	74.06
999	LAVYQAGAR	CSQKCDQNK	3	316.8469	15.989	484.1906	316.8469	15.989	484.1906	AVYQAGAR	y8	446.1947538853	b4	1	835.4421	47.967	147.1128	835.4421	47.967	147.1128
999	LAVYQAGAR	CSQKCDQNK	3	316.8469	15.989	484.1906	316.8469	15.989	484.1906	AVYQAGAR	y8	446.1947538853	b4	2	418.2247	23.9835	74.06	418.2247	23.9835	74.06
999	LAVYQAGAR	CSQKCDQNK	2	474.7667	23.9835	754.293	474.7667	23.9835	754.293	AVYQAGAR	y8	446.1947538853	b4	1	835.4421	47.967	147.1128	835.4421	47.967	147.1128
999	LAVYQAGAR	CSQKCDQNK	2	474.7667	23.9835	754.293	474.7667	23.9835	754.293	AVYQAGAR	y8	446.1947538853	b4	2	418.2247	23.9835	74.06	418.2247	23.9835	74.06
999	LAVYQAGAR	CSQKCDQNK	3	316.8469	15.989	503.1978	316.8469	15.989	503.1978	AVYQAGAR	y8	446.1947538853	b4	1	835.4421	47.967	147.1128	835.4421	47.967	147.1128
999	LAVYQAGAR	CSQKCDQNK	3	316.8469	15.989	503.1978	316.8469	15.989	503.1978	AVYQAGAR	y8	446.1947538853	b4	2	418.2247	23.9835	74.06	418.2247	23.9835	74.06
999	LAVYQAGAR	CSQKCDQNK	2	474.7667	23.9835	527.2262	474.7667	23.9835	527.2262	AVYQAGAR	y8	606.24316063028	y5	1	835.4421	47.967	147.1128	835.4421	47.967	147.1128
999	LAVYQAGAR	CSQKCDQNK	2	474.7667	23.9835	527.2262	474.7667	23.9835	527.2262	AVYQAGAR	y8	606.24316063028	y5	2	418.2247	23.9835	74.06	418.2247	23.9835	74.06
999	LAVYQAGAR	CSQKCDQNK	3	316.8469	15.989	351.8199	316.8469	15.989	351.8199	AVYQAGAR	y8	606.24316063028	y5	1	835.4421	47.967	147.1128	835.4421	47.967	147.1128
999	LAVYQAGAR	CSQKCDQNK	3	316.8469	15.989	351.8199	316.8469	15.989	351.8199	AVYQAGAR	y8	606.24316063028	y5	2	418.2247	23.9835	74.06	418.2247	23.9835	74.06
999	LAVYQAGAR	CSQKCDQNK	2	474.7667	23.9835	555.737	474.7667	23.9835	555.737	AVYQAGAR	y8	606.24316063028	y5	1	835.4421	47.967	147.1128	835.4421	47.967	147.1128
999	LAVYQAGAR	CSQKCDQNK	2	474.7667	23.9835	555.737	474.7667	23.9835	555.737	AVYQAGAR	y8	606.24316063028	y5	2	418.2247	23.9835	74.06	418.2247	23.9835	74.06
999	LAVYQAGAR	CSQKCDQNK	3	316.8469	15.989	370.8271	316.8469	15.989	370.8271	AVYQAGAR	y8	606.24316063028	y5	1	835.4421	47.967	147.1128	835.4421	47.967	147.1128
999	LAVYQAGAR	CSQKCDQNK	3	316.8469	15.989	370.8271	316.8469	15.989	370.8271	AVYQAGAR	y8	606.24316063028	y5	2	418.2247	23.9835	74.06	418.2247	23.9835	74.06
999	LAVYQAGAR	CSQKCDQNK	2	474.7667	23.9835	584.2477	474.7667	23.9835	584.2477	AVYQAGAR	y8	606.24316063028	y5	1	835.4421	47.967	147.1128	835.4421	47.967	147.1128
999	LAVYQAGAR	CSQKCDQNK	2	474.7667	23.9835	584.2477	474.7667	23.9835	584.2477	AVYQAGAR	y8	606.24316063028	y5	2	418.2247	23.9835	74.06	418.2247	23.9835	74.06
999	LAVYQAGAR	CSQKCDQNK	3	316.8469	15.989	389.8342	316.8469	15.989	389.8342	AVYQAGAR	y8	606.24316063028	y5	1	835.4421	47.967	147.1128	835.4421	47.967	147.1128
999	LAVYQAGAR	CSQKCDQNK	3	316.8469	15.989	389.8342	316.8469	15.989	389.8342	AVYQAGAR	y8	606.24316063028	y5	2	418.2247	23.9835	74.06	418.2247	23.9835	74.06
999	LAVYQAGAR	CSQKCDQNK	2	474.7667	23.9835	612.2489	474.7667	23.9835	612.2489	AVYQAGAR	y8	606.24316063028	y5	1	835.4421	47.967	147.1128	835.4421	47.967	147.1128
999	LAVYQAGAR	CSQKCDQNK	2	474.7667	23.9835	612.2489	474.7667	23.9835	612.2489	AVYQAGAR	y8	606.24316063028	y5	2	418.2247	23.9835	74.06	418.2247	23.9835	74.06
999	LAVYQAGAR	CSQKCDQNK	3	316.8469	15.989	408.5017	316.8469	15.989	408.5017	AVYQAGAR	y8	606.24316063028	y5	1	835.4421	47.967	147.1128	835.4421	47.967	147.1128
999	LAVYQAGAR	CSQKCDQNK	3	316.8469	15.989	408.5017	316.8469	15.989	408.5017	AVYQAGAR	y8	606.24316063028	y5	2	418.2247	23.9835	74.06	418.2247	23.9835	74.06
999	LAVYQAGAR	CSQKCDQNK	2	474.7667	23.9835	640.7596	474.7667	23.9835	640.7596	AVYQAGAR	y8	606.24316063028	y5	1	835.4421	47.967	147.1128	835.4421	47.967	147.1128
999	LAVYQAGAR	CSQKCDQNK	2	474.7667	23.9835	640.7596	474.7667	23.9835	640.7596	AVYQAGAR	y8	606.24316063028	y5	2	418.2247	23.9835	74.06	418.2247	23.9835	74.06
999	LAVYQAGAR	CSQKCDQNK	3	316.8469	15.989	427.5088	316.8469	15.989	427.5088	AVYQAGAR	y8	606.24316063028	y5	1	835.4421	47.967	147.1128	835.4421	47.967	147.1128
999	LAVYQAGAR	CSQKCDQNK	3	316.8469	15.989	427.5088	316.8469	15.989	427.5088	AVYQAGAR	y8	606.24316063028	y5	2	418.2247	23.9835	74.06	418.2247	23.9835	74.06
999	LAVYQAGAR	CSQKCDQNK	2	474.7667	23.9835	669.2704	474.7667	23.9835	669.2704	AVYQAGAR	y8	606.24316063028	y5	1	835.4421	47.967	147.1128	835.4421	47.967	147.1128
999	LAVYQAGAR	CSQKCDQNK	2	474.7667	23.9835	669.2704	474.7667	23.9835	669.2704	AVYQAGAR	y8	606.24316063028	y5	2	418.2247	23.9835	74.06	418.2247	23.9835	74.06
999	LAVYQAGAR	CSQKCDQNK	3	316.8469	15.989	446.516	316.8469	15.989	446.516	AVYQAGAR	y8	606.24316063028	y5	1	835.4421	47.967	147.1128	835.4421	47.967	147.1128
999	LAVYQAGAR	CSQKCDQNK	3	316.8469	15.989	446.516	316.8469	15.989	446.516	AVYQAGAR	y8	606.24316063028	y5	2	418.2247	23.9835	74.06	418.2247	23.9835	74.06
999	LAVYQAGAR	CSQKCDQNK	2	474.7667	23.9835	697.2716	474.7667	23.9835	697.2716	AVYQAGAR	y8	606.24316063028	y5	1	835.4421	47.967	147.1128	835.4421	47.967	147.1128
999	LAVYQAGAR	CSQKCDQNK	2	474.7667	23.9835	697.2716	474.7667	23.9835	697.2716	AVYQAGAR	y8	606.24316063028	y5	2	418.2247	23.9835	74.06	418.2247	23.9835	74.06
999	LAVYQAGAR	CSQKCDQNK	3	316.8469	15.989	465.1835	316.8469	15.989	465.1835	AVYQAGAR	y8	606.24316063028	y5	1	835.4421	47.967	147.1128	835.4421	47.967	147.1128
999	LAVYQAGAR	CSQKCDQNK	3	316.8469	15.989	465.1835	316.8469	15.989	465.1835	AVYQAGAR	y8	606.24316063028	y5	2	418.2247	23.9835	74.06	418.2247	23.9835	74.06
999	LAVYQAGAR	CSQKCDQNK	2	474.7667	23.9835	725.7823	474.7667	23.9835	725.7823	AVYQAGAR	y8	606.24316063028	y5	1	835.4421	47.967	147.1128	835.4421	47.967	147.1128
999	LAVYQAGAR	CSQKCDQNK	2	474.7667	23.9835	725.7823	474.7667	23.9835	725.7823	AVYQAGAR	y8	606.24316063028	y5	2	418.2247	23.9835	74.06	418.2247	23.9835	74.06
999	LAVYQAGAR	CSQKCDQNK	3	316.8469	15.989	484.1906	316.8469	15.989	484.1906	AVYQAGAR	y8	606.24316063028	y5	1	835.4421	47.967	147.1128	835.4421	47.967	147.1128
999	LAVYQAGAR	CSQKCDQNK	3	316.8469	15.989	484.1906	316.8469	15.989	484.1906	AVYQAGAR	y8	606.24316063028	y5	2	418.2247	23.9835	74.06	418.2247	23.9835	74.06
999	LAVYQAGAR	CSQKCDQNK	2	474.7667	23.9835	754.293	474.7667	23.9835	754.293	AVYQAGAR	y8	606.24316063028	y5	1	835.4421	47.967	147.1128	835.4421	47.967	147.1128
999	LAVYQAGAR	CSQKCDQNK	2	474.7667	23.9835	754.293	474.7667	23.9835	754.293	AVYQAGAR	y8	606.24316063028	y5	2	418.2247	23.9835	74.06	418.2247	23.9835	74.06
999	LAVYQAGAR	CSQKCDQNK	3	316.8469	15.989	503.1978	316.8469	15.989	503.1978	AVYQAGAR	y8	606.24316063028	y5	1	835.4421	47.967	147.1128	835.4421	47.967	147.1128
999	LAVYQAGAR	CSQKCDQNK	3	316.8469	15.989	503.1978	316.8469	15.989	503.1978	AVYQAGAR	y8	606.24316063028	y5	2	418.2247	23.9835	74.06	418.2247	23.9835	74.06
999	LAVYQAGAR	CSQKCDQNK	2	474.7667	23.9835	527.2262	474.7667	23.9835	527.2262	AVYQAGAR	y8	549.20393884485	b5	1	835.4421	47.967	147.1128	835.4421	47.967	147.1128
999	LAVYQAGAR	CSQKCDQNK	2	474.7667	23.9835	527.2262	474.7667	23.9835	527.2262	AVYQAGAR	y8	549.20393884485	b5	2	418.2247	23.9835	74.06	418.2247	23.9835	74.06
999	LAVYQAGAR	CSQKCDQNK	3	316.8469	15.989	351.8199	316.8469	15.989	351.8199	AVYQAGAR	y8	549.20393884485	b5	1	835.4421	47.967	147.1128	835.4421	47.967	147.1128
999	LAVYQAGAR	CSQKCDQNK	3	316.8469	15.989	351.8199	316.8469	15.989	351.8199	AVYQAGAR	y8	549.20393884485	b5	2	418.2247	23.9835	74.06	418.2247	23.9835	74.06
999	LAVYQAGAR	CSQKCDQNK	2	474.7667	23.9835	555.737	474.7667	23.9835	555.737	AVYQAGAR	y8	549.20393884485	b5	1	835.4421	47.967	147.1128	835.4421	47.967	147.1128
999	LAVYQAGAR	CSQKCDQNK	2	474.7667	23.9835	555.737	474.7667	23.9835	555.737	AVYQAGAR	y8	549.20393884485	b5	2	418.2247	23.9835	74.06	418.2247	23.9835	74.06
999	LAVYQAGAR	CSQKCDQNK	3	316.8469	15.989	370.8271	316.8469	15.989	370.8271	AVYQAGAR	y8	549.20393884485	b5	1	835.4421	47.967	147.1128	835.4421	47.967	147.1128
999	LAVYQAGAR	CSQKCDQNK	3	316.8469	15.989	370.8271	316.8469	15.989	370.8271	AVYQAGAR	y8	549.20393884485	b5	2	418.2247	23.9835	74.06	418.2247	23.9835	74.06
999	LAVYQAGAR	CSQKCDQNK	2	474.7667	23.9835	584.2477	474.7667	23.9835	584.2477	AVYQAGAR	y8	549.20393884485	b5	1	835.4421	47.967	147.1128	835.4421	47.967	147.1128
999	LAVYQAGAR	CSQKCDQNK	2	474.7667	23.9835	584.2477	474.7667	23.9835	584.2477	AVYQAGAR	y8	549.20393884485	b5	2	418.2247	23.9835	74.06	418.2247	23.9835	74.06
999	LAVYQAGAR	CSQKCDQNK	3	316.8469	15.989	389.8342	316.8469	15.989	389.8342	AVYQAGAR	y8	549.20393884485	b5	1	835.4421	47.967	147.1128	835.4421	47.967	147.1128
999	LAVYQAGAR	CSQKCDQNK	3	316.8469	15.989	389.8342	316.8469	15.989	389.8342	AVYQAGAR	y8	549.20393884485	b5	2	418.2247	23.9835	74.06	418.2247	23.9835	74.06
999	LAVYQAGAR	CSQKCDQNK	2	474.7667	23.9835	612.2489	474.7667	23.9835	612.2489	AVYQAGAR	y8	549.20393884485	b5	1	835.4421	47.967	147.1128	835.4421	47.967	147.1128
999	LAVYQAGAR	CSQKCDQNK	2	474.7667	23.9835	612.2489	474.7667	23.9835	612.2489	AVYQAGAR	y8	549.20393884485	b5	2	418.2247	23.9835	74.06	418.2247	23.9835	74.06
999	LAVYQAGAR	CSQKCDQNK	3	316.8469	15.989	408.5017	316.8469	15.989	408.5017	AVYQAGAR	y8	549.20393884485	b5	1	835.4421	47.967	147.1128	835.4421	47.967	147.1128
999	LAVYQAGAR	CSQKCDQNK	3	316.8469	15.989	408.5017	316.8469	15.989	408.5017	AVYQAGAR	y8	549.20393884485	b5	2	418.2247	23.9835	74.06	418.2247	23.9835	74.06
999	LAVYQAGAR	CSQKCDQNK	2	474.7667	23.9835	640.7596	474.7667	23.9835	640.7596	AVYQAGAR	y8	549.20393884485	b5	1	835.4421	47.967	147.1128	835.4421	47.967	147.1128
999	LAVYQAGAR	CSQKCDQNK	2	474.7667	23.9835	640.7596	474.7667	23.9835	640.7596	AVYQAGAR	y8	549.20393884485	b5	2	418.2247	23.9835	74.06	418.2247	23.9835	74.06
999	LAVYQAGAR	CSQKCDQNK	3	316.8469	15.989	427.5088	316.8469	15.989	427.5088	AVYQAGAR	y8	549.20393884485	b5	1	835.4421	47.967	147.1128	835.4421	47.967	147.1128
999	LAVYQAGAR	CSQKCDQNK	3	316.8469	15.989	427.5088	316.8469	15.989	427.5088	AVYQAGAR	y8	549.20393884485	b5	2	418.2247	23.9835	74.06	418.2247	23.9835	74.06
999	LAVYQAGAR	CSQKCDQNK	2	474.7667	23.9835	669.2704	474.7667	23.9835	669.2704	AVYQAGAR	y8	549.20393884485	b5	1	835.4421	47.967	147.1128	835.4421	47.967	147.1128
999	LAVYQAGAR	CSQKCDQNK	2	474.7667	23.9835	669.2704	474.7667	23.9835	669.2704	AVYQAGAR	y8	549.20393884485	b5	2	418.2247	23.9835	74.06	418.2247	23.9835	74.06
999	LAVYQAGAR	CSQKCDQNK	3	316.8469	15.989	446.516	316.8469	15.989	446.516	AVYQAGAR	y8	549.20393884485	b5	1	835.4421	47.967	147.1128	835.4421	47.967	147.1128
999	LAVYQAGAR	CSQKCDQNK	3	316.8469	15.989	446.516	316.8469	15.989	446.516	AVYQAGAR	y8	549.20393884485	b5	2	418.2247	23.9835	74.06	418.2247	23.9835	74.06
999	LAVYQAGAR	CSQKCDQNK	2	474.7667	23.9835	697.2716	474.7667	23.9835	697.2716	AVYQAGAR	y8	549.20393884485	b5	1	835.4421	47.967	147.1128	835.4421	47.967	147.1128
999	LAVYQAGAR	CSQKCDQNK	2	474.7667	23.9835	697.2716	474.7667	23.9835	697.2716	AVYQAGAR	y8	549.20393884485	b5	2	418.2247	23.9835	74.06	418.2247	23.9835	74.06
999	LAVYQAGAR	CSQKCDQNK	3	316.8469	15.989	465.1835	316.8469	15.989	465.1835	AVYQAGAR	y8	549.20393884485	b5	1	835.4421	47.967	147.1128	835.4421	47.967	147.1128
999	LAVYQAGAR	CSQKCDQNK	3	316.8469	15.989	465.1835	316.8469	15.989	465.1835	AVYQAGAR	y8	549.20393884485	b5	2	418.2247	23.9835	74.06	418.2247	23.9835	74.06
999	LAVYQAGAR	CSQKCDQNK	2	474.7667	23.9835	725.7823	474.7667	23.9835	725.7823	AVYQAGAR	y8	549.20393884485	b5	1	835.4421	47.967	147.1128	835.4421	47.967	147.1128
999	LAVYQAGAR	CSQKCDQNK	2	474.7667	23.9835	725.7823	474.7667	23.9835	725.7823	AVYQAGAR	y8	549.20393884485	b5	2	418.2247	23.9835	74.06	418.2247	23.9835	74.06
999	LAVYQAGAR	CSQKCDQNK	3	316.8469	15.989	484.1906	316.8469	15.989	484.1906	AVYQAGAR	y8	549.20393884485	b5	1	835.4421	47.967	147.1128	835.4421	47.967	147.1128
999	LAVYQAGAR	CSQKCDQNK	3	316.8469	15.989	484.1906	316.8469	15.989	484.1906	AVYQAGAR	y8	549.20393884485	b5	2	418.2247	23.9835	74.06	418.2247	23.9835	74.06
999	LAVYQAGAR	CSQKCDQNK	2	474.7667	23.9835	754.293	474.7667	23.9835	754.293	AVYQAGAR	y8	549.20393884485	b5	1	835.4421	47.967	147.1128	835.4421	47.967	147.1128
999	LAVYQAGAR	CSQKCDQNK	2	474.7667	23.9835	754.293	474.7667	23.9835	754.293	AVYQAGAR	y8	549.20393884485	b5	2	418.2247	23.9835	74.06	418.2247	23.9835	74.06
999	LAVYQAGAR	CSQKCDQNK	3	316.8469	15.989	503.1978	316.8469	15.989	503.1978	AVYQAGAR	y8	549.20393884485	b5	1	835.4421	47.967	147.1128	835.4421	47.967	147.1128
999	LAVYQAGAR	CSQKCDQNK	3	316.8469	15.989	503.1978	316.8469	15.989	503.1978	AVYQAGAR	y8	549.20393884485	b5	2	418.2247	23.9835	74.06	418.2247	23.9835	74.06
999	LAVYQAGAR	CSQKCDQNK	2	474.7667	23.9835	527.2262	474.7667	23.9835	527.2262	AVYQAGAR	y8	503.23397567073	y4	1	835.4421	47.967	147.1128	835.4421	47.967	147.1128
999	LAVYQAGAR	CSQKCDQNK	2	474.7667	23.9835	527.2262	474.7667	23.9835	527.2262	AVYQAGAR	y8	503.23397567073	y4	2	418.2247	23.9835	74.06	418.2247	23.9835	74.06
999	LAVYQAGAR	CSQKCDQNK	3	316.8469	15.989	351.8199	316.8469	15.989	351.8199	AVYQAGAR	y8	503.23397567073	y4	1	835.4421	47.967	147.1128	835.4421	47.967	147.1128
999	LAVYQAGAR	CSQKCDQNK	3	316.8469	15.989	351.8199	316.8469	15.989	351.8199	AVYQAGAR	y8	503.23397567073	y4	2	418.2247	23.9835	74.06	418.2247	23.9835	74.06
999	LAVYQAGAR	CSQKCDQNK	2	474.7667	23.9835	555.737	474.7667	23.9835	555.737	AVYQAGAR	y8	503.23397567073	y4	1	835.4421	47.967	147.1128	835.4421	47.967	147.1128
999	LAVYQAGAR	CSQKCDQNK	2	474.7667	23.9835	555.737	474.7667	23.9835	555.737	AVYQAGAR	y8	503.23397567073	y4	2	418.2247	23.9835	74.06	418.2247	23.9835	74.06
999	LAVYQAGAR	CSQKCDQNK	3	316.8469	15.989	370.8271	316.8469	15.989	370.8271	AVYQAGAR	y8	503.23397567073	y4	1	835.4421	47.967	147.1128	835.4421	47.967	147.1128
999	LAVYQAGAR	CSQKCDQNK	3	316.8469	15.989	370.8271	316.8469	15.989	370.8271	AVYQAGAR	y8	503.23397567073	y4	2	418.2247	23.9835	74.06	418.2247	23.9835	74.06
999	LAVYQAGAR	CSQKCDQNK	2	474.7667	23.9835	584.2477	474.7667	23.9835	584.2477	AVYQAGAR	y8	503.23397567073	y4	1	835.4421	47.967	147.1128	835.4421	47.967	147.1128
999	LAVYQAGAR	CSQKCDQNK	2	474.7667	23.9835	584.2477	474.7667	23.9835	584.2477	AVYQAGAR	y8	503.23397567073	y4	2	418.2247	23.9835	74.06	418.2247	23.9835	74.06
999	LAVYQAGAR	CSQKCDQNK	3	316.8469	15.989	389.8342	316.8469	15.989	389.8342	AVYQAGAR	y8	503.23397567073	y4	1	835.4421	47.967	147.1128	835.4421	47.967	147.1128
999	LAVYQAGAR	CSQKCDQNK	3	316.8469	15.989	389.8342	316.8469	15.989	389.8342	AVYQAGAR	y8	503.23397567073	y4	2	418.2247	23.9835	74.06	418.2247	23.9835	74.06
999	LAVYQAGAR	CSQKCDQNK	2	474.7667	23.9835	612.2489	474.7667	23.9835	612.2489	AVYQAGAR	y8	503.23397567073	y4	1	835.4421	47.967	147.1128	835.4421	47.967	147.1128
999	LAVYQAGAR	CSQKCDQNK	2	474.7667	23.9835	612.2489	474.7667	23.9835	612.2489	AVYQAGAR	y8	503.23397567073	y4	2	418.2247	23.9835	74.06	418.2247	23.9835	74.06
999	LAVYQAGAR	CSQKCDQNK	3	316.8469	15.989	408.5017	316.8469	15.989	408.5017	AVYQAGAR	y8	503.23397567073	y4	1	835.4421	47.967	147.1128	835.4421	47.967	147.1128
999	LAVYQAGAR	CSQKCDQNK	3	316.8469	15.989	408.5017	316.8469	15.989	408.5017	AVYQAGAR	y8	503.23397567073	y4	2	418.2247	23.9835	74.06	418.2247	23.9835	74.06
999	LAVYQAGAR	CSQKCDQNK	2	474.7667	23.9835	640.7596	474.7667	23.9835	640.7596	AVYQAGAR	y8	503.23397567073	y4	1	835.4421	47.967	147.1128	835.4421	47.967	147.1128
999	LAVYQAGAR	CSQKCDQNK	2	474.7667	23.9835	640.7596	474.7667	23.9835	640.7596	AVYQAGAR	y8	503.23397567073	y4	2	418.2247	23.9835	74.06	418.2247	23.9835	74.06
999	LAVYQAGAR	CSQKCDQNK	3	316.8469	15.989	427.5088	316.8469	15.989	427.5088	AVYQAGAR	y8	503.23397567073	y4	1	835.4421	47.967	147.1128	835.4421	47.967	147.1128
999	LAVYQAGAR	CSQKCDQNK	3	316.8469	15.989	427.5088	316.8469	15.989	427.5088	AVYQAGAR	y8	503.23397567073	y4	2	418.2247	23.9835	74.06	418.2247	23.9835	74.06
999	LAVYQAGAR	CSQKCDQNK	2	474.7667	23.9835	669.2704	474.7667	23.9835	669.2704	AVYQAGAR	y8	503.23397567073	y4	1	835.4421	47.967	147.1128	835.4421	47.967	147.1128
999	LAVYQAGAR	CSQKCDQNK	2	474.7667	23.9835	669.2704	474.7667	23.9835	669.2704	AVYQAGAR	y8	503.23397567073	y4	2	418.2247	23.9835	74.06	418.2247	23.9835	74.06
999	LAVYQAGAR	CSQKCDQNK	3	316.8469	15.989	446.516	316.8469	15.989	446.516	AVYQAGAR	y8	503.23397567073	y4	1	835.4421	47.967	147.1128	835.4421	47.967	147.1128
999	LAVYQAGAR	CSQKCDQNK	3	316.8469	15.989	446.516	316.8469	15.989	446.516	AVYQAGAR	y8	503.23397567073	y4	2	418.2247	23.9835	74.06	418.2247	23.9835	74.06
999	LAVYQAGAR	CSQKCDQNK	2	474.7667	23.9835	697.2716	474.7667	23.9835	697.2716	AVYQAGAR	y8	503.23397567073	y4	1	835.4421	47.967	147.1128	835.4421	47.967	147.1128
999	LAVYQAGAR	CSQKCDQNK	2	474.7667	23.9835	697.2716	474.7667	23.9835	697.2716	AVYQAGAR	y8	503.23397567073	y4	2	418.2247	23.9835	74.06	418.2247	23.9835	74.06
999	LAVYQAGAR	CSQKCDQNK	3	316.8469	15.989	465.1835	316.8469	15.989	465.1835	AVYQAGAR	y8	503.23397567073	y4	1	835.4421	47.967	147.1128	835.4421	47.967	147.1128
999	LAVYQAGAR	CSQKCDQNK	3	316.8469	15.989	465.1835	316.8469	15.989	465.1835	AVYQAGAR	y8	503.23397567073	y4	2	418.2247	23.9835	74.06	418.2247	23.9835	74.06
999	LAVYQAGAR	CSQKCDQNK	2	474.7667	23.9835	725.7823	474.7667	23.9835	725.7823	AVYQAGAR	y8	503.23397567073	y4	1	835.4421	47.967	147.1128	835.4421	47.967	147.1128
999	LAVYQAGAR	CSQKCDQNK	2	474.7667	23.9835	725.7823	474.7667	23.9835	725.7823	AVYQAGAR	y8	503.23397567073	y4	2	418.2247	23.9835	74.06	418.2247	23.9835	74.06
999	LAVYQAGAR	CSQKCDQNK	3	316.8469	15.989	484.1906	316.8469	15.989	484.1906	AVYQAGAR	y8	503.23397567073	y4	1	835.4421	47.967	147.1128	835.4421	47.967	147.1128
999	LAVYQAGAR	CSQKCDQNK	3	316.8469	15.989	484.1906	316.8469	15.989	484.1906	AVYQAGAR	y8	503.23397567073	y4	2	418.2247	23.9835	74.06	418.2247	23.9835	74.06
999	LAVYQAGAR	CSQKCDQNK	2	474.7667	23.9835	754.293	474.7667	23.9835	754.293	AVYQAGAR	y8	503.23397567073	y4	1	835.4421	47.967	147.1128	835.4421	47.967	147.1128
999	LAVYQAGAR	CSQKCDQNK	2	474.7667	23.9835	754.293	474.7667	23.9835	754.293	AVYQAGAR	y8	503.23397567073	y4	2	418.2247	23.9835	74.06	418.2247	23.9835	74.06
999	LAVYQAGAR	CSQKCDQNK	3	316.8469	15.989	503.1978	316.8469	15.989	503.1978	AVYQAGAR	y8	503.23397567073	y4	1	835.4421	47.967	147.1128	835.4421	47.967	147.1128
999	LAVYQAGAR	CSQKCDQNK	3	316.8469	15.989	503.1978	316.8469	15.989	503.1978	AVYQAGAR	y8	503.23397567073	y4	2	418.2247	23.9835	74.06	418.2247	23.9835	74.06
999	LAVYQAGAR	CSQKCDQNK	2	474.7667	23.9835	527.2262	474.7667	23.9835	527.2262	AVYQAGAR	y8	664.23088186914	b6	1	835.4421	47.967	147.1128	835.4421	47.967	147.1128
999	LAVYQAGAR	CSQKCDQNK	2	474.7667	23.9835	527.2262	474.7667	23.9835	527.2262	AVYQAGAR	y8	664.23088186914	b6	2	418.2247	23.9835	74.06	418.2247	23.9835	74.06
999	LAVYQAGAR	CSQKCDQNK	3	316.8469	15.989	351.8199	316.8469	15.989	351.8199	AVYQAGAR	y8	664.23088186914	b6	1	835.4421	47.967	147.1128	835.4421	47.967	147.1128
999	LAVYQAGAR	CSQKCDQNK	3	316.8469	15.989	351.8199	316.8469	15.989	351.8199	AVYQAGAR	y8	664.23088186914	b6	2	418.2247	23.9835	74.06	418.2247	23.9835	74.06
999	LAVYQAGAR	CSQKCDQNK	2	474.7667	23.9835	555.737	474.7667	23.9835	555.737	AVYQAGAR	y8	664.23088186914	b6	1	835.4421	47.967	147.1128	835.4421	47.967	147.1128
999	LAVYQAGAR	CSQKCDQNK	2	474.7667	23.9835	555.737	474.7667	23.9835	555.737	AVYQAGAR	y8	664.23088186914	b6	2	418.2247	23.9835	74.06	418.2247	23.9835	74.06
999	LAVYQAGAR	CSQKCDQNK	3	316.8469	15.989	370.8271	316.8469	15.989	370.8271	AVYQAGAR	y8	664.23088186914	b6	1	835.4421	47.967	147.1128	835.4421	47.967	147.1128
999	LAVYQAGAR	CSQKCDQNK	3	316.8469	15.989	370.8271	316.8469	15.989	370.8271	AVYQAGAR	y8	664.23088186914	b6	2	418.2247	23.9835	74.06	418.2247	23.9835	74.06
999	LAVYQAGAR	CSQKCDQNK	2	474.7667	23.9835	584.2477	474.7667	23.9835	584.2477	AVYQAGAR	y8	664.23088186914	b6	1	835.4421	47.967	147.1128	835.4421	47.967	147.1128
999	LAVYQAGAR	CSQKCDQNK	2	474.7667	23.9835	584.2477	474.7667	23.9835	584.2477	AVYQAGAR	y8	664.23088186914	b6	2	418.2247	23.9835	74.06	418.2247	23.9835	74.06
999	LAVYQAGAR	CSQKCDQNK	3	316.8469	15.989	389.8342	316.8469	15.989	389.8342	AVYQAGAR	y8	664.23088186914	b6	1	835.4421	47.967	147.1128	835.4421	47.967	147.1128
999	LAVYQAGAR	CSQKCDQNK	3	316.8469	15.989	389.8342	316.8469	15.989	389.8342	AVYQAGAR	y8	664.23088186914	b6	2	418.2247	23.9835	74.06	418.2247	23.9835	74.06
999	LAVYQAGAR	CSQKCDQNK	2	474.7667	23.9835	612.2489	474.7667	23.9835	612.2489	AVYQAGAR	y8	664.23088186914	b6	1	835.4421	47.967	147.1128	835.4421	47.967	147.1128
999	LAVYQAGAR	CSQKCDQNK	2	474.7667	23.9835	612.2489	474.7667	23.9835	612.2489	AVYQAGAR	y8	664.23088186914	b6	2	418.2247	23.9835	74.06	418.2247	23.9835	74.06
999	LAVYQAGAR	CSQKCDQNK	3	316.8469	15.989	408.5017	316.8469	15.989	408.5017	AVYQAGAR	y8	664.23088186914	b6	1	835.4421	47.967	147.1128	835.4421	47.967	147.1128
999	LAVYQAGAR	CSQKCDQNK	3	316.8469	15.989	408.5017	316.8469	15.989	408.5017	AVYQAGAR	y8	664.23088186914	b6	2	418.2247	23.9835	74.06	418.2247	23.9835	74.06
999	LAVYQAGAR	CSQKCDQNK	2	474.7667	23.9835	640.7596	474.7667	23.9835	640.7596	AVYQAGAR	y8	664.23088186914	b6	1	835.4421	47.967	147.1128	835.4421	47.967	147.1128
999	LAVYQAGAR	CSQKCDQNK	2	474.7667	23.9835	640.7596	474.7667	23.9835	640.7596	AVYQAGAR	y8	664.23088186914	b6	2	418.2247	23.9835	74.06	418.2247	23.9835	74.06
999	LAVYQAGAR	CSQKCDQNK	3	316.8469	15.989	427.5088	316.8469	15.989	427.5088	AVYQAGAR	y8	664.23088186914	b6	1	835.4421	47.967	147.1128	835.4421	47.967	147.1128
999	LAVYQAGAR	CSQKCDQNK	3	316.8469	15.989	427.5088	316.8469	15.989	427.5088	AVYQAGAR	y8	664.23088186914	b6	2	418.2247	23.9835	74.06	418.2247	23.9835	74.06
999	LAVYQAGAR	CSQKCDQNK	2	474.7667	23.9835	669.2704	474.7667	23.9835	669.2704	AVYQAGAR	y8	664.23088186914	b6	1	835.4421	47.967	147.1128	835.4421	47.967	147.1128
999	LAVYQAGAR	CSQKCDQNK	2	474.7667	23.9835	669.2704	474.7667	23.9835	669.2704	AVYQAGAR	y8	664.23088186914	b6	2	418.2247	23.9835	74.06	418.2247	23.9835	74.06
999	LAVYQAGAR	CSQKCDQNK	3	316.8469	15.989	446.516	316.8469	15.989	446.516	AVYQAGAR	y8	664.23088186914	b6	1	835.4421	47.967	147.1128	835.4421	47.967	147.1128
999	LAVYQAGAR	CSQKCDQNK	3	316.8469	15.989	446.516	316.8469	15.989	446.516	AVYQAGAR	y8	664.23088186914	b6	2	418.2247	23.9835	74.06	418.2247	23.9835	74.06
999	LAVYQAGAR	CSQKCDQNK	2	474.7667	23.9835	697.2716	474.7667	23.9835	697.2716	AVYQAGAR	y8	664.23088186914	b6	1	835.4421	47.967	147.1128	835.4421	47.967	147.1128
999	LAVYQAGAR	CSQKCDQNK	2	474.7667	23.9835	697.2716	474.7667	23.9835	697.2716	AVYQAGAR	y8	664.23088186914	b6	2	418.2247	23.9835	74.06	418.2247	23.9835	74.06
999	LAVYQAGAR	CSQKCDQNK	3	316.8469	15.989	465.1835	316.8469	15.989	465.1835	AVYQAGAR	y8	664.23088186914	b6	1	835.4421	47.967	147.1128	835.4421	47.967	147.1128
999	LAVYQAGAR	CSQKCDQNK	3	316.8469	15.989	465.1835	316.8469	15.989	465.1835	AVYQAGAR	y8	664.23088186914	b6	2	418.2247	23.9835	74.06	418.2247	23.9835	74.06
999	LAVYQAGAR	CSQKCDQNK	2	474.7667	23.9835	725.7823	474.7667	23.9835	725.7823	AVYQAGAR	y8	664.23088186914	b6	1	835.4421	47.967	147.1128	835.4421	47.967	147.1128
999	LAVYQAGAR	CSQKCDQNK	2	474.7667	23.9835	725.7823	474.7667	23.9835	725.7823	AVYQAGAR	y8	664.23088186914	b6	2	418.2247	23.9835	74.06	418.2247	23.9835	74.06
999	LAVYQAGAR	CSQKCDQNK	3	316.8469	15.989	484.1906	316.8469	15.989	484.1906	AVYQAGAR	y8	664.23088186914	b6	1	835.4421	47.967	147.1128	835.4421	47.967	147.1128
999	LAVYQAGAR	CSQKCDQNK	3	316.8469	15.989	484.1906	316.8469	15.989	484.1906	AVYQAGAR	y8	664.23088186914	b6	2	418.2247	23.9835	74.06	418.2247	23.9835	74.06
999	LAVYQAGAR	CSQKCDQNK	2	474.7667	23.9835	754.293	474.7667	23.9835	754.293	AVYQAGAR	y8	664.23088186914	b6	1	835.4421	47.967	147.1128	835.4421	47.967	147.1128
999	LAVYQAGAR	CSQKCDQNK	2	474.7667	23.9835	754.293	474.7667	23.9835	754.293	AVYQAGAR	y8	664.23088186914	b6	2	418.2247	23.9835	74.06	418.2247	23.9835	74.06
999	LAVYQAGAR	CSQKCDQNK	3	316.8469	15.989	503.1978	316.8469	15.989	503.1978	AVYQAGAR	y8	664.23088186914	b6	1	835.4421	47.967	147.1128	835.4421	47.967	147.1128
999	LAVYQAGAR	CSQKCDQNK	3	316.8469	15.989	503.1978	316.8469	15.989	503.1978	AVYQAGAR	y8	664.23088186914	b6	2	418.2247	23.9835	74.06	418.2247	23.9835	74.06
999	LAVYQAGAR	CSQKCDQNK	2	474.7667	23.9835	527.2262	474.7667	23.9835	527.2262	AVYQAGAR	y8	388.20703264644	y3	1	835.4421	47.967	147.1128	835.4421	47.967	147.1128
999	LAVYQAGAR	CSQKCDQNK	2	474.7667	23.9835	527.2262	474.7667	23.9835	527.2262	AVYQAGAR	y8	388.20703264644	y3	2	418.2247	23.9835	74.06	418.2247	23.9835	74.06
999	LAVYQAGAR	CSQKCDQNK	3	316.8469	15.989	351.8199	316.8469	15.989	351.8199	AVYQAGAR	y8	388.20703264644	y3	1	835.4421	47.967	147.1128	835.4421	47.967	147.1128
999	LAVYQAGAR	CSQKCDQNK	3	316.8469	15.989	351.8199	316.8469	15.989	351.8199	AVYQAGAR	y8	388.20703264644	y3	2	418.2247	23.9835	74.06	418.2247	23.9835	74.06
999	LAVYQAGAR	CSQKCDQNK	2	474.7667	23.9835	555.737	474.7667	23.9835	555.737	AVYQAGAR	y8	388.20703264644	y3	1	835.4421	47.967	147.1128	835.4421	47.967	147.1128
999	LAVYQAGAR	CSQKCDQNK	2	474.7667	23.9835	555.737	474.7667	23.9835	555.737	AVYQAGAR	y8	388.20703264644	y3	2	418.2247	23.9835	74.06	418.2247	23.9835	74.06
999	LAVYQAGAR	CSQKCDQNK	3	316.8469	15.989	370.8271	316.8469	15.989	370.8271	AVYQAGAR	y8	388.20703264644	y3	1	835.4421	47.967	147.1128	835.4421	47.967	147.1128
999	LAVYQAGAR	CSQKCDQNK	3	316.8469	15.989	370.8271	316.8469	15.989	370.8271	AVYQAGAR	y8	388.20703264644	y3	2	418.2247	23.9835	74.06	418.2247	23.9835	74.06
999	LAVYQAGAR	CSQKCDQNK	2	474.7667	23.9835	584.2477	474.7667	23.9835	584.2477	AVYQAGAR	y8	388.20703264644	y3	1	835.4421	47.967	147.1128	835.4421	47.967	147.1128
999	LAVYQAGAR	CSQKCDQNK	2	474.7667	23.9835	584.2477	474.7667	23.9835	584.2477	AVYQAGAR	y8	388.20703264644	y3	2	418.2247	23.9835	74.06	418.2247	23.9835	74.06
999	LAVYQAGAR	CSQKCDQNK	3	316.8469	15.989	389.8342	316.8469	15.989	389.8342	AVYQAGAR	y8	388.20703264644	y3	1	835.4421	47.967	147.1128	835.4421	47.967	147.1128
999	LAVYQAGAR	CSQKCDQNK	3	316.8469	15.989	389.8342	316.8469	15.989	389.8342	AVYQAGAR	y8	388.20703264644	y3	2	418.2247	23.9835	74.06	418.2247	23.9835	74.06
999	LAVYQAGAR	CSQKCDQNK	2	474.7667	23.9835	612.2489	474.7667	23.9835	612.2489	AVYQAGAR	y8	388.20703264644	y3	1	835.4421	47.967	147.1128	835.4421	47.967	147.1128
999	LAVYQAGAR	CSQKCDQNK	2	474.7667	23.9835	612.2489	474.7667	23.9835	612.2489	AVYQAGAR	y8	388.20703264644	y3	2	418.2247	23.9835	74.06	418.2247	23.9835	74.06
999	LAVYQAGAR	CSQKCDQNK	3	316.8469	15.989	408.5017	316.8469	15.989	408.5017	AVYQAGAR	y8	388.20703264644	y3	1	835.4421	47.967	147.1128	835.4421	47.967	147.1128
999	LAVYQAGAR	CSQKCDQNK	3	316.8469	15.989	408.5017	316.8469	15.989	408.5017	AVYQAGAR	y8	388.20703264644	y3	2	418.2247	23.9835	74.06	418.2247	23.9835	74.06
999	LAVYQAGAR	CSQKCDQNK	2	474.7667	23.9835	640.7596	474.7667	23.9835	640.7596	AVYQAGAR	y8	388.20703264644	y3	1	835.4421	47.967	147.1128	835.4421	47.967	147.1128
999	LAVYQAGAR	CSQKCDQNK	2	474.7667	23.9835	640.7596	474.7667	23.9835	640.7596	AVYQAGAR	y8	388.20703264644	y3	2	418.2247	23.9835	74.06	418.2247	23.9835	74.06
999	LAVYQAGAR	CSQKCDQNK	3	316.8469	15.989	427.5088	316.8469	15.989	427.5088	AVYQAGAR	y8	388.20703264644	y3	1	835.4421	47.967	147.1128	835.4421	47.967	147.1128
999	LAVYQAGAR	CSQKCDQNK	3	316.8469	15.989	427.5088	316.8469	15.989	427.5088	AVYQAGAR	y8	388.20703264644	y3	2	418.2247	23.9835	74.06	418.2247	23.9835	74.06
999	LAVYQAGAR	CSQKCDQNK	2	474.7667	23.9835	669.2704	474.7667	23.9835	669.2704	AVYQAGAR	y8	388.20703264644	y3	1	835.4421	47.967	147.1128	835.4421	47.967	147.1128
999	LAVYQAGAR	CSQKCDQNK	2	474.7667	23.9835	669.2704	474.7667	23.9835	669.2704	AVYQAGAR	y8	388.20703264644	y3	2	418.2247	23.9835	74.06	418.2247	23.9835	74.06
999	LAVYQAGAR	CSQKCDQNK	3	316.8469	15.989	446.516	316.8469	15.989	446.516	AVYQAGAR	y8	388.20703264644	y3	1	835.4421	47.967	147.1128	835.4421	47.967	147.1128
999	LAVYQAGAR	CSQKCDQNK	3	316.8469	15.989	446.516	316.8469	15.989	446.516	AVYQAGAR	y8	388.20703264644	y3	2	418.2247	23.9835	74.06	418.2247	23.9835	74.06
999	LAVYQAGAR	CSQKCDQNK	2	474.7667	23.9835	697.2716	474.7667	23.9835	697.2716	AVYQAGAR	y8	388.20703264644	y3	1	835.4421	47.967	147.1128	835.4421	47.967	147.1128
999	LAVYQAGAR	CSQKCDQNK	2	474.7667	23.9835	697.2716	474.7667	23.9835	697.2716	AVYQAGAR	y8	388.20703264644	y3	2	418.2247	23.9835	74.06	418.2247	23.9835	74.06
999	LAVYQAGAR	CSQKCDQNK	3	316.8469	15.989	465.1835	316.8469	15.989	465.1835	AVYQAGAR	y8	388.20703264644	y3	1	835.4421	47.967	147.1128	835.4421	47.967	147.1128
999	LAVYQAGAR	CSQKCDQNK	3	316.8469	15.989	465.1835	316.8469	15.989	465.1835	AVYQAGAR	y8	388.20703264644	y3	2	418.2247	23.9835	74.06	418.2247	23.9835	74.06
999	LAVYQAGAR	CSQKCDQNK	2	474.7667	23.9835	725.7823	474.7667	23.9835	725.7823	AVYQAGAR	y8	388.20703264644	y3	1	835.4421	47.967	147.1128	835.4421	47.967	147.1128
999	LAVYQAGAR	CSQKCDQNK	2	474.7667	23.9835	725.7823	474.7667	23.9835	725.7823	AVYQAGAR	y8	388.20703264644	y3	2	418.2247	23.9835	74.06	418.2247	23.9835	74.06
999	LAVYQAGAR	CSQKCDQNK	3	316.8469	15.989	484.1906	316.8469	15.989	484.1906	AVYQAGAR	y8	388.20703264644	y3	1	835.4421	47.967	147.1128	835.4421	47.967	147.1128
999	LAVYQAGAR	CSQKCDQNK	3	316.8469	15.989	484.1906	316.8469	15.989	484.1906	AVYQAGAR	y8	388.20703264644	y3	2	418.2247	23.9835	74.06	418.2247	23.9835	74.06
999	LAVYQAGAR	CSQKCDQNK	2	474.7667	23.9835	754.293	474.7667	23.9835	754.293	AVYQAGAR	y8	388.20703264644	y3	1	835.4421	47.967	147.1128	835.4421	47.967	147.1128
999	LAVYQAGAR	CSQKCDQNK	2	474.7667	23.9835	754.293	474.7667	23.9835	754.293	AVYQAGAR	y8	388.20703264644	y3	2	418.2247	23.9835	74.06	418.2247	23.9835	74.06
999	LAVYQAGAR	CSQKCDQNK	3	316.8469	15.989	503.1978	316.8469	15.989	503.1978	AVYQAGAR	y8	388.20703264644	y3	1	835.4421	47.967	147.1128	835.4421	47.967	147.1128
999	LAVYQAGAR	CSQKCDQNK	3	316.8469	15.989	503.1978	316.8469	15.989	503.1978	AVYQAGAR	y8	388.20703264644	y3	2	418.2247	23.9835	74.06	418.2247	23.9835	74.06
999	LAVYQAGAR	CSQKCDQNK	2	474.7667	23.9835	527.2262	474.7667	23.9835	527.2262	AVYQAGAR	y8	792.28945937498	b7	1	835.4421	47.967	147.1128	835.4421	47.967	147.1128
999	LAVYQAGAR	CSQKCDQNK	2	474.7667	23.9835	527.2262	474.7667	23.9835	527.2262	AVYQAGAR	y8	792.28945937498	b7	2	418.2247	23.9835	74.06	418.2247	23.9835	74.06
999	LAVYQAGAR	CSQKCDQNK	3	316.8469	15.989	351.8199	316.8469	15.989	351.8199	AVYQAGAR	y8	792.28945937498	b7	1	835.4421	47.967	147.1128	835.4421	47.967	147.1128
999	LAVYQAGAR	CSQKCDQNK	3	316.8469	15.989	351.8199	316.8469	15.989	351.8199	AVYQAGAR	y8	792.28945937498	b7	2	418.2247	23.9835	74.06	418.2247	23.9835	74.06
999	LAVYQAGAR	CSQKCDQNK	2	474.7667	23.9835	555.737	474.7667	23.9835	555.737	AVYQAGAR	y8	792.28945937498	b7	1	835.4421	47.967	147.1128	835.4421	47.967	147.1128
999	LAVYQAGAR	CSQKCDQNK	2	474.7667	23.9835	555.737	474.7667	23.9835	555.737	AVYQAGAR	y8	792.28945937498	b7	2	418.2247	23.9835	74.06	418.2247	23.9835	74.06
999	LAVYQAGAR	CSQKCDQNK	3	316.8469	15.989	370.8271	316.8469	15.989	370.8271	AVYQAGAR	y8	792.28945937498	b7	1	835.4421	47.967	147.1128	835.4421	47.967	147.1128
999	LAVYQAGAR	CSQKCDQNK	3	316.8469	15.989	370.8271	316.8469	15.989	370.8271	AVYQAGAR	y8	792.28945937498	b7	2	418.2247	23.9835	74.06	418.2247	23.9835	74.06
999	LAVYQAGAR	CSQKCDQNK	2	474.7667	23.9835	584.2477	474.7667	23.9835	584.2477	AVYQAGAR	y8	792.28945937498	b7	1	835.4421	47.967	147.1128	835.4421	47.967	147.1128
999	LAVYQAGAR	CSQKCDQNK	2	474.7667	23.9835	584.2477	474.7667	23.9835	584.2477	AVYQAGAR	y8	792.28945937498	b7	2	418.2247	23.9835	74.06	418.2247	23.9835	74.06
999	LAVYQAGAR	CSQKCDQNK	3	316.8469	15.989	389.8342	316.8469	15.989	389.8342	AVYQAGAR	y8	792.28945937498	b7	1	835.4421	47.967	147.1128	835.4421	47.967	147.1128
999	LAVYQAGAR	CSQKCDQNK	3	316.8469	15.989	389.8342	316.8469	15.989	389.8342	AVYQAGAR	y8	792.28945937498	b7	2	418.2247	23.9835	74.06	418.2247	23.9835	74.06
999	LAVYQAGAR	CSQKCDQNK	2	474.7667	23.9835	612.2489	474.7667	23.9835	612.2489	AVYQAGAR	y8	792.28945937498	b7	1	835.4421	47.967	147.1128	835.4421	47.967	147.1128
999	LAVYQAGAR	CSQKCDQNK	2	474.7667	23.9835	612.2489	474.7667	23.9835	612.2489	AVYQAGAR	y8	792.28945937498	b7	2	418.2247	23.9835	74.06	418.2247	23.9835	74.06
999	LAVYQAGAR	CSQKCDQNK	3	316.8469	15.989	408.5017	316.8469	15.989	408.5017	AVYQAGAR	y8	792.28945937498	b7	1	835.4421	47.967	147.1128	835.4421	47.967	147.1128
999	LAVYQAGAR	CSQKCDQNK	3	316.8469	15.989	408.5017	316.8469	15.989	408.5017	AVYQAGAR	y8	792.28945937498	b7	2	418.2247	23.9835	74.06	418.2247	23.9835	74.06
999	LAVYQAGAR	CSQKCDQNK	2	474.7667	23.9835	640.7596	474.7667	23.9835	640.7596	AVYQAGAR	y8	792.28945937498	b7	1	835.4421	47.967	147.1128	835.4421	47.967	147.1128
999	LAVYQAGAR	CSQKCDQNK	2	474.7667	23.9835	640.7596	474.7667	23.9835	640.7596	AVYQAGAR	y8	792.28945937498	b7	2	418.2247	23.9835	74.06	418.2247	23.9835	74.06
999	LAVYQAGAR	CSQKCDQNK	3	316.8469	15.989	427.5088	316.8469	15.989	427.5088	AVYQAGAR	y8	792.28945937498	b7	1	835.4421	47.967	147.1128	835.4421	47.967	147.1128
999	LAVYQAGAR	CSQKCDQNK	3	316.8469	15.989	427.5088	316.8469	15.989	427.5088	AVYQAGAR	y8	792.28945937498	b7	2	418.2247	23.9835	74.06	418.2247	23.9835	74.06
999	LAVYQAGAR	CSQKCDQNK	2	474.7667	23.9835	669.2704	474.7667	23.9835	669.2704	AVYQAGAR	y8	792.28945937498	b7	1	835.4421	47.967	147.1128	835.4421	47.967	147.1128
999	LAVYQAGAR	CSQKCDQNK	2	474.7667	23.9835	669.2704	474.7667	23.9835	669.2704	AVYQAGAR	y8	792.28945937498	b7	2	418.2247	23.9835	74.06	418.2247	23.9835	74.06
999	LAVYQAGAR	CSQKCDQNK	3	316.8469	15.989	446.516	316.8469	15.989	446.516	AVYQAGAR	y8	792.28945937498	b7	1	835.4421	47.967	147.1128	835.4421	47.967	147.1128
999	LAVYQAGAR	CSQKCDQNK	3	316.8469	15.989	446.516	316.8469	15.989	446.516	AVYQAGAR	y8	792.28945937498	b7	2	418.2247	23.9835	74.06	418.2247	23.9835	74.06
999	LAVYQAGAR	CSQKCDQNK	2	474.7667	23.9835	697.2716	474.7667	23.9835	697.2716	AVYQAGAR	y8	792.28945937498	b7	1	835.4421	47.967	147.1128	835.4421	47.967	147.1128
999	LAVYQAGAR	CSQKCDQNK	2	474.7667	23.9835	697.2716	474.7667	23.9835	697.2716	AVYQAGAR	y8	792.28945937498	b7	2	418.2247	23.9835	74.06	418.2247	23.9835	74.06
999	LAVYQAGAR	CSQKCDQNK	3	316.8469	15.989	465.1835	316.8469	15.989	465.1835	AVYQAGAR	y8	792.28945937498	b7	1	835.4421	47.967	147.1128	835.4421	47.967	147.1128
999	LAVYQAGAR	CSQKCDQNK	3	316.8469	15.989	465.1835	316.8469	15.989	465.1835	AVYQAGAR	y8	792.28945937498	b7	2	418.2247	23.9835	74.06	418.2247	23.9835	74.06
999	LAVYQAGAR	CSQKCDQNK	2	474.7667	23.9835	725.7823	474.7667	23.9835	725.7823	AVYQAGAR	y8	792.28945937498	b7	1	835.4421	47.967	147.1128	835.4421	47.967	147.1128
999	LAVYQAGAR	CSQKCDQNK	2	474.7667	23.9835	725.7823	474.7667	23.9835	725.7823	AVYQAGAR	y8	792.28945937498	b7	2	418.2247	23.9835	74.06	418.2247	23.9835	74.06
999	LAVYQAGAR	CSQKCDQNK	3	316.8469	15.989	484.1906	316.8469	15.989	484.1906	AVYQAGAR	y8	792.28945937498	b7	1	835.4421	47.967	147.1128	835.4421	47.967	147.1128
999	LAVYQAGAR	CSQKCDQNK	3	316.8469	15.989	484.1906	316.8469	15.989	484.1906	AVYQAGAR	y8	792.28945937498	b7	2	418.2247	23.9835	74.06	418.2247	23.9835	74.06
999	LAVYQAGAR	CSQKCDQNK	2	474.7667	23.9835	754.293	474.7667	23.9835	754.293	AVYQAGAR	y8	792.28945937498	b7	1	835.4421	47.967	147.1128	835.4421	47.967	147.1128
999	LAVYQAGAR	CSQKCDQNK	2	474.7667	23.9835	754.293	474.7667	23.9835	754.293	AVYQAGAR	y8	792.28945937498	b7	2	418.2247	23.9835	74.06	418.2247	23.9835	74.06
999	LAVYQAGAR	CSQKCDQNK	3	316.8469	15.989	503.1978	316.8469	15.989	503.1978	AVYQAGAR	y8	792.28945937498	b7	1	835.4421	47.967	147.1128	835.4421	47.967	147.1128
999	LAVYQAGAR	CSQKCDQNK	3	316.8469	15.989	503.1978	316.8469	15.989	503.1978	AVYQAGAR	y8	792.28945937498	b7	2	418.2247	23.9835	74.06	418.2247	23.9835	74.06
999	LAVYQAGAR	CSQKCDQNK	2	474.7667	23.9835	527.2262	474.7667	23.9835	527.2262	AVYQAGAR	y8	260.1484551406	y2	1	835.4421	47.967	147.1128	835.4421	47.967	147.1128
999	LAVYQAGAR	CSQKCDQNK	2	474.7667	23.9835	527.2262	474.7667	23.9835	527.2262	AVYQAGAR	y8	260.1484551406	y2	2	418.2247	23.9835	74.06	418.2247	23.9835	74.06
999	LAVYQAGAR	CSQKCDQNK	3	316.8469	15.989	351.8199	316.8469	15.989	351.8199	AVYQAGAR	y8	260.1484551406	y2	1	835.4421	47.967	147.1128	835.4421	47.967	147.1128
999	LAVYQAGAR	CSQKCDQNK	3	316.8469	15.989	351.8199	316.8469	15.989	351.8199	AVYQAGAR	y8	260.1484551406	y2	2	418.2247	23.9835	74.06	418.2247	23.9835	74.06
999	LAVYQAGAR	CSQKCDQNK	2	474.7667	23.9835	555.737	474.7667	23.9835	555.737	AVYQAGAR	y8	260.1484551406	y2	1	835.4421	47.967	147.1128	835.4421	47.967	147.1128
999	LAVYQAGAR	CSQKCDQNK	2	474.7667	23.9835	555.737	474.7667	23.9835	555.737	AVYQAGAR	y8	260.1484551406	y2	2	418.2247	23.9835	74.06	418.2247	23.9835	74.06
999	LAVYQAGAR	CSQKCDQNK	3	316.8469	15.989	370.8271	316.8469	15.989	370.8271	AVYQAGAR	y8	260.1484551406	y2	1	835.4421	47.967	147.1128	835.4421	47.967	147.1128
999	LAVYQAGAR	CSQKCDQNK	3	316.8469	15.989	370.8271	316.8469	15.989	370.8271	AVYQAGAR	y8	260.1484551406	y2	2	418.2247	23.9835	74.06	418.2247	23.9835	74.06
999	LAVYQAGAR	CSQKCDQNK	2	474.7667	23.9835	584.2477	474.7667	23.9835	584.2477	AVYQAGAR	y8	260.1484551406	y2	1	835.4421	47.967	147.1128	835.4421	47.967	147.1128
999	LAVYQAGAR	CSQKCDQNK	2	474.7667	23.9835	584.2477	474.7667	23.9835	584.2477	AVYQAGAR	y8	260.1484551406	y2	2	418.2247	23.9835	74.06	418.2247	23.9835	74.06
999	LAVYQAGAR	CSQKCDQNK	3	316.8469	15.989	389.8342	316.8469	15.989	389.8342	AVYQAGAR	y8	260.1484551406	y2	1	835.4421	47.967	147.1128	835.4421	47.967	147.1128
999	LAVYQAGAR	CSQKCDQNK	3	316.8469	15.989	389.8342	316.8469	15.989	389.8342	AVYQAGAR	y8	260.1484551406	y2	2	418.2247	23.9835	74.06	418.2247	23.9835	74.06
999	LAVYQAGAR	CSQKCDQNK	2	474.7667	23.9835	612.2489	474.7667	23.9835	612.2489	AVYQAGAR	y8	260.1484551406	y2	1	835.4421	47.967	147.1128	835.4421	47.967	147.1128
999	LAVYQAGAR	CSQKCDQNK	2	474.7667	23.9835	612.2489	474.7667	23.9835	612.2489	AVYQAGAR	y8	260.1484551406	y2	2	418.2247	23.9835	74.06	418.2247	23.9835	74.06
999	LAVYQAGAR	CSQKCDQNK	3	316.8469	15.989	408.5017	316.8469	15.989	408.5017	AVYQAGAR	y8	260.1484551406	y2	1	835.4421	47.967	147.1128	835.4421	47.967	147.1128
999	LAVYQAGAR	CSQKCDQNK	3	316.8469	15.989	408.5017	316.8469	15.989	408.5017	AVYQAGAR	y8	260.1484551406	y2	2	418.2247	23.9835	74.06	418.2247	23.9835	74.06
999	LAVYQAGAR	CSQKCDQNK	2	474.7667	23.9835	640.7596	474.7667	23.9835	640.7596	AVYQAGAR	y8	260.1484551406	y2	1	835.4421	47.967	147.1128	835.4421	47.967	147.1128
999	LAVYQAGAR	CSQKCDQNK	2	474.7667	23.9835	640.7596	474.7667	23.9835	640.7596	AVYQAGAR	y8	260.1484551406	y2	2	418.2247	23.9835	74.06	418.2247	23.9835	74.06
999	LAVYQAGAR	CSQKCDQNK	3	316.8469	15.989	427.5088	316.8469	15.989	427.5088	AVYQAGAR	y8	260.1484551406	y2	1	835.4421	47.967	147.1128	835.4421	47.967	147.1128
999	LAVYQAGAR	CSQKCDQNK	3	316.8469	15.989	427.5088	316.8469	15.989	427.5088	AVYQAGAR	y8	260.1484551406	y2	2	418.2247	23.9835	74.06	418.2247	23.9835	74.06
999	LAVYQAGAR	CSQKCDQNK	2	474.7667	23.9835	669.2704	474.7667	23.9835	669.2704	AVYQAGAR	y8	260.1484551406	y2	1	835.4421	47.967	147.1128	835.4421	47.967	147.1128
999	LAVYQAGAR	CSQKCDQNK	2	474.7667	23.9835	669.2704	474.7667	23.9835	669.2704	AVYQAGAR	y8	260.1484551406	y2	2	418.2247	23.9835	74.06	418.2247	23.9835	74.06
999	LAVYQAGAR	CSQKCDQNK	3	316.8469	15.989	446.516	316.8469	15.989	446.516	AVYQAGAR	y8	260.1484551406	y2	1	835.4421	47.967	147.1128	835.4421	47.967	147.1128
999	LAVYQAGAR	CSQKCDQNK	3	316.8469	15.989	446.516	316.8469	15.989	446.516	AVYQAGAR	y8	260.1484551406	y2	2	418.2247	23.9835	74.06	418.2247	23.9835	74.06
999	LAVYQAGAR	CSQKCDQNK	2	474.7667	23.9835	697.2716	474.7667	23.9835	697.2716	AVYQAGAR	y8	260.1484551406	y2	1	835.4421	47.967	147.1128	835.4421	47.967	147.1128
999	LAVYQAGAR	CSQKCDQNK	2	474.7667	23.9835	697.2716	474.7667	23.9835	697.2716	AVYQAGAR	y8	260.1484551406	y2	2	418.2247	23.9835	74.06	418.2247	23.9835	74.06
999	LAVYQAGAR	CSQKCDQNK	3	316.8469	15.989	465.1835	316.8469	15.989	465.1835	AVYQAGAR	y8	260.1484551406	y2	1	835.4421	47.967	147.1128	835.4421	47.967	147.1128
999	LAVYQAGAR	CSQKCDQNK	3	316.8469	15.989	465.1835	316.8469	15.989	465.1835	AVYQAGAR	y8	260.1484551406	y2	2	418.2247	23.9835	74.06	418.2247	23.9835	74.06
999	LAVYQAGAR	CSQKCDQNK	2	474.7667	23.9835	725.7823	474.7667	23.9835	725.7823	AVYQAGAR	y8	260.1484551406	y2	1	835.4421	47.967	147.1128	835.4421	47.967	147.1128
999	LAVYQAGAR	CSQKCDQNK	2	474.7667	23.9835	725.7823	474.7667	23.9835	725.7823	AVYQAGAR	y8	260.1484551406	y2	2	418.2247	23.9835	74.06	418.2247	23.9835	74.06
999	LAVYQAGAR	CSQKCDQNK	3	316.8469	15.989	484.1906	316.8469	15.989	484.1906	AVYQAGAR	y8	260.1484551406	y2	1	835.4421	47.967	147.1128	835.4421	47.967	147.1128
999	LAVYQAGAR	CSQKCDQNK	3	316.8469	15.989	484.1906	316.8469	15.989	484.1906	AVYQAGAR	y8	260.1484551406	y2	2	418.2247	23.9835	74.06	418.2247	23.9835	74.06
999	LAVYQAGAR	CSQKCDQNK	2	474.7667	23.9835	754.293	474.7667	23.9835	754.293	AVYQAGAR	y8	260.1484551406	y2	1	835.4421	47.967	147.1128	835.4421	47.967	147.1128
999	LAVYQAGAR	CSQKCDQNK	2	474.7667	23.9835	754.293	474.7667	23.9835	754.293	AVYQAGAR	y8	260.1484551406	y2	2	418.2247	23.9835	74.06	418.2247	23.9835	74.06
999	LAVYQAGAR	CSQKCDQNK	3	316.8469	15.989	503.1978	316.8469	15.989	503.1978	AVYQAGAR	y8	260.1484551406	y2	1	835.4421	47.967	147.1128	835.4421	47.967	147.1128
999	LAVYQAGAR	CSQKCDQNK	3	316.8469	15.989	503.1978	316.8469	15.989	503.1978	AVYQAGAR	y8	260.1484551406	y2	2	418.2247	23.9835	74.06	418.2247	23.9835	74.06
999	LAVYQAGAR	CSQKCDQNK	2	474.7667	23.9835	527.2262	474.7667	23.9835	527.2262	AVYQAGAR	y8	906.33238681636	b8	1	835.4421	47.967	147.1128	835.4421	47.967	147.1128
999	LAVYQAGAR	CSQKCDQNK	2	474.7667	23.9835	527.2262	474.7667	23.9835	527.2262	AVYQAGAR	y8	906.33238681636	b8	2	418.2247	23.9835	74.06	418.2247	23.9835	74.06
999	LAVYQAGAR	CSQKCDQNK	3	316.8469	15.989	351.8199	316.8469	15.989	351.8199	AVYQAGAR	y8	906.33238681636	b8	1	835.4421	47.967	147.1128	835.4421	47.967	147.1128
999	LAVYQAGAR	CSQKCDQNK	3	316.8469	15.989	351.8199	316.8469	15.989	351.8199	AVYQAGAR	y8	906.33238681636	b8	2	418.2247	23.9835	74.06	418.2247	23.9835	74.06
999	LAVYQAGAR	CSQKCDQNK	2	474.7667	23.9835	555.737	474.7667	23.9835	555.737	AVYQAGAR	y8	906.33238681636	b8	1	835.4421	47.967	147.1128	835.4421	47.967	147.1128
999	LAVYQAGAR	CSQKCDQNK	2	474.7667	23.9835	555.737	474.7667	23.9835	555.737	AVYQAGAR	y8	906.33238681636	b8	2	418.2247	23.9835	74.06	418.2247	23.9835	74.06
999	LAVYQAGAR	CSQKCDQNK	3	316.8469	15.989	370.8271	316.8469	15.989	370.8271	AVYQAGAR	y8	906.33238681636	b8	1	835.4421	47.967	147.1128	835.4421	47.967	147.1128
999	LAVYQAGAR	CSQKCDQNK	3	316.8469	15.989	370.8271	316.8469	15.989	370.8271	AVYQAGAR	y8	906.33238681636	b8	2	418.2247	23.9835	74.06	418.2247	23.9835	74.06
999	LAVYQAGAR	CSQKCDQNK	2	474.7667	23.9835	584.2477	474.7667	23.9835	584.2477	AVYQAGAR	y8	906.33238681636	b8	1	835.4421	47.967	147.1128	835.4421	47.967	147.1128
999	LAVYQAGAR	CSQKCDQNK	2	474.7667	23.9835	584.2477	474.7667	23.9835	584.2477	AVYQAGAR	y8	906.33238681636	b8	2	418.2247	23.9835	74.06	418.2247	23.9835	74.06
999	LAVYQAGAR	CSQKCDQNK	3	316.8469	15.989	389.8342	316.8469	15.989	389.8342	AVYQAGAR	y8	906.33238681636	b8	1	835.4421	47.967	147.1128	835.4421	47.967	147.1128
999	LAVYQAGAR	CSQKCDQNK	3	316.8469	15.989	389.8342	316.8469	15.989	389.8342	AVYQAGAR	y8	906.33238681636	b8	2	418.2247	23.9835	74.06	418.2247	23.9835	74.06
999	LAVYQAGAR	CSQKCDQNK	2	474.7667	23.9835	612.2489	474.7667	23.9835	612.2489	AVYQAGAR	y8	906.33238681636	b8	1	835.4421	47.967	147.1128	835.4421	47.967	147.1128
999	LAVYQAGAR	CSQKCDQNK	2	474.7667	23.9835	612.2489	474.7667	23.9835	612.2489	AVYQAGAR	y8	906.33238681636	b8	2	418.2247	23.9835	74.06	418.2247	23.9835	74.06
999	LAVYQAGAR	CSQKCDQNK	3	316.8469	15.989	408.5017	316.8469	15.989	408.5017	AVYQAGAR	y8	906.33238681636	b8	1	835.4421	47.967	147.1128	835.4421	47.967	147.1128
999	LAVYQAGAR	CSQKCDQNK	3	316.8469	15.989	408.5017	316.8469	15.989	408.5017	AVYQAGAR	y8	906.33238681636	b8	2	418.2247	23.9835	74.06	418.2247	23.9835	74.06
999	LAVYQAGAR	CSQKCDQNK	2	474.7667	23.9835	640.7596	474.7667	23.9835	640.7596	AVYQAGAR	y8	906.33238681636	b8	1	835.4421	47.967	147.1128	835.4421	47.967	147.1128
999	LAVYQAGAR	CSQKCDQNK	2	474.7667	23.9835	640.7596	474.7667	23.9835	640.7596	AVYQAGAR	y8	906.33238681636	b8	2	418.2247	23.9835	74.06	418.2247	23.9835	74.06
999	LAVYQAGAR	CSQKCDQNK	3	316.8469	15.989	427.5088	316.8469	15.989	427.5088	AVYQAGAR	y8	906.33238681636	b8	1	835.4421	47.967	147.1128	835.4421	47.967	147.1128
999	LAVYQAGAR	CSQKCDQNK	3	316.8469	15.989	427.5088	316.8469	15.989	427.5088	AVYQAGAR	y8	906.33238681636	b8	2	418.2247	23.9835	74.06	418.2247	23.9835	74.06
999	LAVYQAGAR	CSQKCDQNK	2	474.7667	23.9835	669.2704	474.7667	23.9835	669.2704	AVYQAGAR	y8	906.33238681636	b8	1	835.4421	47.967	147.1128	835.4421	47.967	147.1128
999	LAVYQAGAR	CSQKCDQNK	2	474.7667	23.9835	669.2704	474.7667	23.9835	669.2704	AVYQAGAR	y8	906.33238681636	b8	2	418.2247	23.9835	74.06	418.2247	23.9835	74.06
999	LAVYQAGAR	CSQKCDQNK	3	316.8469	15.989	446.516	316.8469	15.989	446.516	AVYQAGAR	y8	906.33238681636	b8	1	835.4421	47.967	147.1128	835.4421	47.967	147.1128
999	LAVYQAGAR	CSQKCDQNK	3	316.8469	15.989	446.516	316.8469	15.989	446.516	AVYQAGAR	y8	906.33238681636	b8	2	418.2247	23.9835	74.06	418.2247	23.9835	74.06
999	LAVYQAGAR	CSQKCDQNK	2	474.7667	23.9835	697.2716	474.7667	23.9835	697.2716	AVYQAGAR	y8	906.33238681636	b8	1	835.4421	47.967	147.1128	835.4421	47.967	147.1128
999	LAVYQAGAR	CSQKCDQNK	2	474.7667	23.9835	697.2716	474.7667	23.9835	697.2716	AVYQAGAR	y8	906.33238681636	b8	2	418.2247	23.9835	74.06	418.2247	23.9835	74.06
999	LAVYQAGAR	CSQKCDQNK	3	316.8469	15.989	465.1835	316.8469	15.989	465.1835	AVYQAGAR	y8	906.33238681636	b8	1	835.4421	47.967	147.1128	835.4421	47.967	147.1128
999	LAVYQAGAR	CSQKCDQNK	3	316.8469	15.989	465.1835	316.8469	15.989	465.1835	AVYQAGAR	y8	906.33238681636	b8	2	418.2247	23.9835	74.06	418.2247	23.9835	74.06
999	LAVYQAGAR	CSQKCDQNK	2	474.7667	23.9835	725.7823	474.7667	23.9835	725.7823	AVYQAGAR	y8	906.33238681636	b8	1	835.4421	47.967	147.1128	835.4421	47.967	147.1128
999	LAVYQAGAR	CSQKCDQNK	2	474.7667	23.9835	725.7823	474.7667	23.9835	725.7823	AVYQAGAR	y8	906.33238681636	b8	2	418.2247	23.9835	74.06	418.2247	23.9835	74.06
999	LAVYQAGAR	CSQKCDQNK	3	316.8469	15.989	484.1906	316.8469	15.989	484.1906	AVYQAGAR	y8	906.33238681636	b8	1	835.4421	47.967	147.1128	835.4421	47.967	147.1128
999	LAVYQAGAR	CSQKCDQNK	3	316.8469	15.989	484.1906	316.8469	15.989	484.1906	AVYQAGAR	y8	906.33238681636	b8	2	418.2247	23.9835	74.06	418.2247	23.9835	74.06
999	LAVYQAGAR	CSQKCDQNK	2	474.7667	23.9835	754.293	474.7667	23.9835	754.293	AVYQAGAR	y8	906.33238681636	b8	1	835.4421	47.967	147.1128	835.4421	47.967	147.1128
999	LAVYQAGAR	CSQKCDQNK	2	474.7667	23.9835	754.293	474.7667	23.9835	754.293	AVYQAGAR	y8	906.33238681636	b8	2	418.2247	23.9835	74.06	418.2247	23.9835	74.06
999	LAVYQAGAR	CSQKCDQNK	3	316.8469	15.989	503.1978	316.8469	15.989	503.1978	AVYQAGAR	y8	906.33238681636	b8	1	835.4421	47.967	147.1128	835.4421	47.967	147.1128
999	LAVYQAGAR	CSQKCDQNK	3	316.8469	15.989	503.1978	316.8469	15.989	503.1978	AVYQAGAR	y8	906.33238681636	b8	2	418.2247	23.9835	74.06	418.2247	23.9835	74.06
999	LAVYQAGAR	CSQKCDQNK	2	474.7667	23.9835	527.2262	474.7667	23.9835	527.2262	AVYQAGAR	y8	146.10552769922	y1	1	835.4421	47.967	147.1128	835.4421	47.967	147.1128
999	LAVYQAGAR	CSQKCDQNK	2	474.7667	23.9835	527.2262	474.7667	23.9835	527.2262	AVYQAGAR	y8	146.10552769922	y1	2	418.2247	23.9835	74.06	418.2247	23.9835	74.06
999	LAVYQAGAR	CSQKCDQNK	3	316.8469	15.989	351.8199	316.8469	15.989	351.8199	AVYQAGAR	y8	146.10552769922	y1	1	835.4421	47.967	147.1128	835.4421	47.967	147.1128
999	LAVYQAGAR	CSQKCDQNK	3	316.8469	15.989	351.8199	316.8469	15.989	351.8199	AVYQAGAR	y8	146.10552769922	y1	2	418.2247	23.9835	74.06	418.2247	23.9835	74.06
999	LAVYQAGAR	CSQKCDQNK	2	474.7667	23.9835	555.737	474.7667	23.9835	555.737	AVYQAGAR	y8	146.10552769922	y1	1	835.4421	47.967	147.1128	835.4421	47.967	147.1128
999	LAVYQAGAR	CSQKCDQNK	2	474.7667	23.9835	555.737	474.7667	23.9835	555.737	AVYQAGAR	y8	146.10552769922	y1	2	418.2247	23.9835	74.06	418.2247	23.9835	74.06
999	LAVYQAGAR	CSQKCDQNK	3	316.8469	15.989	370.8271	316.8469	15.989	370.8271	AVYQAGAR	y8	146.10552769922	y1	1	835.4421	47.967	147.1128	835.4421	47.967	147.1128
999	LAVYQAGAR	CSQKCDQNK	3	316.8469	15.989	370.8271	316.8469	15.989	370.8271	AVYQAGAR	y8	146.10552769922	y1	2	418.2247	23.9835	74.06	418.2247	23.9835	74.06
999	LAVYQAGAR	CSQKCDQNK	2	474.7667	23.9835	584.2477	474.7667	23.9835	584.2477	AVYQAGAR	y8	146.10552769922	y1	1	835.4421	47.967	147.1128	835.4421	47.967	147.1128
999	LAVYQAGAR	CSQKCDQNK	2	474.7667	23.9835	584.2477	474.7667	23.9835	584.2477	AVYQAGAR	y8	146.10552769922	y1	2	418.2247	23.9835	74.06	418.2247	23.9835	74.06
999	LAVYQAGAR	CSQKCDQNK	3	316.8469	15.989	389.8342	316.8469	15.989	389.8342	AVYQAGAR	y8	146.10552769922	y1	1	835.4421	47.967	147.1128	835.4421	47.967	147.1128
999	LAVYQAGAR	CSQKCDQNK	3	316.8469	15.989	389.8342	316.8469	15.989	389.8342	AVYQAGAR	y8	146.10552769922	y1	2	418.2247	23.9835	74.06	418.2247	23.9835	74.06
999	LAVYQAGAR	CSQKCDQNK	2	474.7667	23.9835	612.2489	474.7667	23.9835	612.2489	AVYQAGAR	y8	146.10552769922	y1	1	835.4421	47.967	147.1128	835.4421	47.967	147.1128
999	LAVYQAGAR	CSQKCDQNK	2	474.7667	23.9835	612.2489	474.7667	23.9835	612.2489	AVYQAGAR	y8	146.10552769922	y1	2	418.2247	23.9835	74.06	418.2247	23.9835	74.06
999	LAVYQAGAR	CSQKCDQNK	3	316.8469	15.989	408.5017	316.8469	15.989	408.5017	AVYQAGAR	y8	146.10552769922	y1	1	835.4421	47.967	147.1128	835.4421	47.967	147.1128
999	LAVYQAGAR	CSQKCDQNK	3	316.8469	15.989	408.5017	316.8469	15.989	408.5017	AVYQAGAR	y8	146.10552769922	y1	2	418.2247	23.9835	74.06	418.2247	23.9835	74.06
999	LAVYQAGAR	CSQKCDQNK	2	474.7667	23.9835	640.7596	474.7667	23.9835	640.7596	AVYQAGAR	y8	146.10552769922	y1	1	835.4421	47.967	147.1128	835.4421	47.967	147.1128
999	LAVYQAGAR	CSQKCDQNK	2	474.7667	23.9835	640.7596	474.7667	23.9835	640.7596	AVYQAGAR	y8	146.10552769922	y1	2	418.2247	23.9835	74.06	418.2247	23.9835	74.06
999	LAVYQAGAR	CSQKCDQNK	3	316.8469	15.989	427.5088	316.8469	15.989	427.5088	AVYQAGAR	y8	146.10552769922	y1	1	835.4421	47.967	147.1128	835.4421	47.967	147.1128
999	LAVYQAGAR	CSQKCDQNK	3	316.8469	15.989	427.5088	316.8469	15.989	427.5088	AVYQAGAR	y8	146.10552769922	y1	2	418.2247	23.9835	74.06	418.2247	23.9835	74.06
999	LAVYQAGAR	CSQKCDQNK	2	474.7667	23.9835	669.2704	474.7667	23.9835	669.2704	AVYQAGAR	y8	146.10552769922	y1	1	835.4421	47.967	147.1128	835.4421	47.967	147.1128
999	LAVYQAGAR	CSQKCDQNK	2	474.7667	23.9835	669.2704	474.7667	23.9835	669.2704	AVYQAGAR	y8	146.10552769922	y1	2	418.2247	23.9835	74.06	418.2247	23.9835	74.06
999	LAVYQAGAR	CSQKCDQNK	3	316.8469	15.989	446.516	316.8469	15.989	446.516	AVYQAGAR	y8	146.10552769922	y1	1	835.4421	47.967	147.1128	835.4421	47.967	147.1128
999	LAVYQAGAR	CSQKCDQNK	3	316.8469	15.989	446.516	316.8469	15.989	446.516	AVYQAGAR	y8	146.10552769922	y1	2	418.2247	23.9835	74.06	418.2247	23.9835	74.06
999	LAVYQAGAR	CSQKCDQNK	2	474.7667	23.9835	697.2716	474.7667	23.9835	697.2716	AVYQAGAR	y8	146.10552769922	y1	1	835.4421	47.967	147.1128	835.4421	47.967	147.1128
999	LAVYQAGAR	CSQKCDQNK	2	474.7667	23.9835	697.2716	474.7667	23.9835	697.2716	AVYQAGAR	y8	146.10552769922	y1	2	418.2247	23.9835	74.06	418.2247	23.9835	74.06
999	LAVYQAGAR	CSQKCDQNK	3	316.8469	15.989	465.1835	316.8469	15.989	465.1835	AVYQAGAR	y8	146.10552769922	y1	1	835.4421	47.967	147.1128	835.4421	47.967	147.1128
999	LAVYQAGAR	CSQKCDQNK	3	316.8469	15.989	465.1835	316.8469	15.989	465.1835	AVYQAGAR	y8	146.10552769922	y1	2	418.2247	23.9835	74.06	418.2247	23.9835	74.06
999	LAVYQAGAR	CSQKCDQNK	2	474.7667	23.9835	725.7823	474.7667	23.9835	725.7823	AVYQAGAR	y8	146.10552769922	y1	1	835.4421	47.967	147.1128	835.4421	47.967	147.1128
999	LAVYQAGAR	CSQKCDQNK	2	474.7667	23.9835	725.7823	474.7667	23.9835	725.7823	AVYQAGAR	y8	146.10552769922	y1	2	418.2247	23.9835	74.06	418.2247	23.9835	74.06
999	LAVYQAGAR	CSQKCDQNK	3	316.8469	15.989	484.1906	316.8469	15.989	484.1906	AVYQAGAR	y8	146.10552769922	y1	1	835.4421	47.967	147.1128	835.4421	47.967	147.1128
999	LAVYQAGAR	CSQKCDQNK	3	316.8469	15.989	484.1906	316.8469	15.989	484.1906	AVYQAGAR	y8	146.10552769922	y1	2	418.2247	23.9835	74.06	418.2247	23.9835	74.06
999	LAVYQAGAR	CSQKCDQNK	2	474.7667	23.9835	754.293	474.7667	23.9835	754.293	AVYQAGAR	y8	146.10552769922	y1	1	835.4421	47.967	147.1128	835.4421	47.967	147.1128
999	LAVYQAGAR	CSQKCDQNK	2	474.7667	23.9835	754.293	474.7667	23.9835	754.293	AVYQAGAR	y8	146.10552769922	y1	2	418.2247	23.9835	74.06	418.2247	23.9835	74.06
999	LAVYQAGAR	CSQKCDQNK	3	316.8469	15.989	503.1978	316.8469	15.989	503.1978	AVYQAGAR	y8	146.10552769922	y1	1	835.4421	47.967	147.1128	835.4421	47.967	147.1128
999	LAVYQAGAR	CSQKCDQNK	3	316.8469	15.989	503.1978	316.8469	15.989	503.1978	AVYQAGAR	y8	146.10552769922	y1	2	418.2247	23.9835	74.06	418.2247	23.9835	74.06
999	LAVYQAGAR	TNTLAKANK	2	474.7667	23.9835	480.7773	474.7667	23.9835	480.7773	AVYQAGAR	y8	101.04767846918	b1	1	835.4421	47.967	147.1128	835.4421	47.967	147.1128
999	LAVYQAGAR	TNTLAKANK	2	474.7667	23.9835	480.7773	474.7667	23.9835	480.7773	AVYQAGAR	y8	101.04767846918	b1	2	418.2247	23.9835	74.06	418.2247	23.9835	74.06
999	LAVYQAGAR	TNTLAKANK	3	316.8469	15.989	320.8539	316.8469	15.989	320.8539	AVYQAGAR	y8	101.04767846918	b1	1	835.4421	47.967	147.1128	835.4421	47.967	147.1128
999	LAVYQAGAR	TNTLAKANK	3	316.8469	15.989	320.8539	316.8469	15.989	320.8539	AVYQAGAR	y8	101.04767846918	b1	2	418.2247	23.9835	74.06	418.2247	23.9835	74.06
999	LAVYQAGAR	TNTLAKANK	2	474.7667	23.9835	565.7999	474.7667	23.9835	565.7999	AVYQAGAR	y8	101.04767846918	b1	1	835.4421	47.967	147.1128	835.4421	47.967	147.1128
999	LAVYQAGAR	TNTLAKANK	2	474.7667	23.9835	565.7999	474.7667	23.9835	565.7999	AVYQAGAR	y8	101.04767846918	b1	2	418.2247	23.9835	74.06	418.2247	23.9835	74.06
999	LAVYQAGAR	TNTLAKANK	3	316.8469	15.989	377.5357	316.8469	15.989	377.5357	AVYQAGAR	y8	101.04767846918	b1	1	835.4421	47.967	147.1128	835.4421	47.967	147.1128
999	LAVYQAGAR	TNTLAKANK	3	316.8469	15.989	377.5357	316.8469	15.989	377.5357	AVYQAGAR	y8	101.04767846918	b1	2	418.2247	23.9835	74.06	418.2247	23.9835	74.06
999	LAVYQAGAR	TNTLAKANK	2	474.7667	23.9835	650.8226	474.7667	23.9835	650.8226	AVYQAGAR	y8	101.04767846918	b1	1	835.4421	47.967	147.1128	835.4421	47.967	147.1128
999	LAVYQAGAR	TNTLAKANK	2	474.7667	23.9835	650.8226	474.7667	23.9835	650.8226	AVYQAGAR	y8	101.04767846918	b1	2	418.2247	23.9835	74.06	418.2247	23.9835	74.06
999	LAVYQAGAR	TNTLAKANK	3	316.8469	15.989	434.2175	316.8469	15.989	434.2175	AVYQAGAR	y8	101.04767846918	b1	1	835.4421	47.967	147.1128	835.4421	47.967	147.1128
999	LAVYQAGAR	TNTLAKANK	3	316.8469	15.989	434.2175	316.8469	15.989	434.2175	AVYQAGAR	y8	101.04767846918	b1	2	418.2247	23.9835	74.06	418.2247	23.9835	74.06
999	LAVYQAGAR	TNTLAKANK	2	474.7667	23.9835	480.7773	474.7667	23.9835	480.7773	AVYQAGAR	y8	858.49231561518	y8	1	835.4421	47.967	147.1128	835.4421	47.967	147.1128
999	LAVYQAGAR	TNTLAKANK	2	474.7667	23.9835	480.7773	474.7667	23.9835	480.7773	AVYQAGAR	y8	858.49231561518	y8	2	418.2247	23.9835	74.06	418.2247	23.9835	74.06
999	LAVYQAGAR	TNTLAKANK	3	316.8469	15.989	320.8539	316.8469	15.989	320.8539	AVYQAGAR	y8	858.49231561518	y8	1	835.4421	47.967	147.1128	835.4421	47.967	147.1128
999	LAVYQAGAR	TNTLAKANK	3	316.8469	15.989	320.8539	316.8469	15.989	320.8539	AVYQAGAR	y8	858.49231561518	y8	2	418.2247	23.9835	74.06	418.2247	23.9835	74.06
999	LAVYQAGAR	TNTLAKANK	2	474.7667	23.9835	565.7999	474.7667	23.9835	565.7999	AVYQAGAR	y8	858.49231561518	y8	1	835.4421	47.967	147.1128	835.4421	47.967	147.1128
999	LAVYQAGAR	TNTLAKANK	2	474.7667	23.9835	565.7999	474.7667	23.9835	565.7999	AVYQAGAR	y8	858.49231561518	y8	2	418.2247	23.9835	74.06	418.2247	23.9835	74.06
999	LAVYQAGAR	TNTLAKANK	3	316.8469	15.989	377.5357	316.8469	15.989	377.5357	AVYQAGAR	y8	858.49231561518	y8	1	835.4421	47.967	147.1128	835.4421	47.967	147.1128
999	LAVYQAGAR	TNTLAKANK	3	316.8469	15.989	377.5357	316.8469	15.989	377.5357	AVYQAGAR	y8	858.49231561518	y8	2	418.2247	23.9835	74.06	418.2247	23.9835	74.06
999	LAVYQAGAR	TNTLAKANK	2	474.7667	23.9835	650.8226	474.7667	23.9835	650.8226	AVYQAGAR	y8	858.49231561518	y8	1	835.4421	47.967	147.1128	835.4421	47.967	147.1128
999	LAVYQAGAR	TNTLAKANK	2	474.7667	23.9835	650.8226	474.7667	23.9835	650.8226	AVYQAGAR	y8	858.49231561518	y8	2	418.2247	23.9835	74.06	418.2247	23.9835	74.06
999	LAVYQAGAR	TNTLAKANK	3	316.8469	15.989	434.2175	316.8469	15.989	434.2175	AVYQAGAR	y8	858.49231561518	y8	1	835.4421	47.967	147.1128	835.4421	47.967	147.1128
999	LAVYQAGAR	TNTLAKANK	3	316.8469	15.989	434.2175	316.8469	15.989	434.2175	AVYQAGAR	y8	858.49231561518	y8	2	418.2247	23.9835	74.06	418.2247	23.9835	74.06
999	LAVYQAGAR	TNTLAKANK	2	474.7667	23.9835	480.7773	474.7667	23.9835	480.7773	AVYQAGAR	y8	215.09060591056	b2	1	835.4421	47.967	147.1128	835.4421	47.967	147.1128
999	LAVYQAGAR	TNTLAKANK	2	474.7667	23.9835	480.7773	474.7667	23.9835	480.7773	AVYQAGAR	y8	215.09060591056	b2	2	418.2247	23.9835	74.06	418.2247	23.9835	74.06
999	LAVYQAGAR	TNTLAKANK	3	316.8469	15.989	320.8539	316.8469	15.989	320.8539	AVYQAGAR	y8	215.09060591056	b2	1	835.4421	47.967	147.1128	835.4421	47.967	147.1128
999	LAVYQAGAR	TNTLAKANK	3	316.8469	15.989	320.8539	316.8469	15.989	320.8539	AVYQAGAR	y8	215.09060591056	b2	2	418.2247	23.9835	74.06	418.2247	23.9835	74.06
999	LAVYQAGAR	TNTLAKANK	2	474.7667	23.9835	565.7999	474.7667	23.9835	565.7999	AVYQAGAR	y8	215.09060591056	b2	1	835.4421	47.967	147.1128	835.4421	47.967	147.1128
999	LAVYQAGAR	TNTLAKANK	2	474.7667	23.9835	565.7999	474.7667	23.9835	565.7999	AVYQAGAR	y8	215.09060591056	b2	2	418.2247	23.9835	74.06	418.2247	23.9835	74.06
999	LAVYQAGAR	TNTLAKANK	3	316.8469	15.989	377.5357	316.8469	15.989	377.5357	AVYQAGAR	y8	215.09060591056	b2	1	835.4421	47.967	147.1128	835.4421	47.967	147.1128
999	LAVYQAGAR	TNTLAKANK	3	316.8469	15.989	377.5357	316.8469	15.989	377.5357	AVYQAGAR	y8	215.09060591056	b2	2	418.2247	23.9835	74.06	418.2247	23.9835	74.06
999	LAVYQAGAR	TNTLAKANK	2	474.7667	23.9835	650.8226	474.7667	23.9835	650.8226	AVYQAGAR	y8	215.09060591056	b2	1	835.4421	47.967	147.1128	835.4421	47.967	147.1128
999	LAVYQAGAR	TNTLAKANK	2	474.7667	23.9835	650.8226	474.7667	23.9835	650.8226	AVYQAGAR	y8	215.09060591056	b2	2	418.2247	23.9835	74.06	418.2247	23.9835	74.06
999	LAVYQAGAR	TNTLAKANK	3	316.8469	15.989	434.2175	316.8469	15.989	434.2175	AVYQAGAR	y8	215.09060591056	b2	1	835.4421	47.967	147.1128	835.4421	47.967	147.1128
999	LAVYQAGAR	TNTLAKANK	3	316.8469	15.989	434.2175	316.8469	15.989	434.2175	AVYQAGAR	y8	215.09060591056	b2	2	418.2247	23.9835	74.06	418.2247	23.9835	74.06
999	LAVYQAGAR	TNTLAKANK	2	474.7667	23.9835	480.7773	474.7667	23.9835	480.7773	AVYQAGAR	y8	744.4493881738	y7	1	835.4421	47.967	147.1128	835.4421	47.967	147.1128
999	LAVYQAGAR	TNTLAKANK	2	474.7667	23.9835	480.7773	474.7667	23.9835	480.7773	AVYQAGAR	y8	744.4493881738	y7	2	418.2247	23.9835	74.06	418.2247	23.9835	74.06
999	LAVYQAGAR	TNTLAKANK	3	316.8469	15.989	320.8539	316.8469	15.989	320.8539	AVYQAGAR	y8	744.4493881738	y7	1	835.4421	47.967	147.1128	835.4421	47.967	147.1128
999	LAVYQAGAR	TNTLAKANK	3	316.8469	15.989	320.8539	316.8469	15.989	320.8539	AVYQAGAR	y8	744.4493881738	y7	2	418.2247	23.9835	74.06	418.2247	23.9835	74.06
999	LAVYQAGAR	TNTLAKANK	2	474.7667	23.9835	565.7999	474.7667	23.9835	565.7999	AVYQAGAR	y8	744.4493881738	y7	1	835.4421	47.967	147.1128	835.4421	47.967	147.1128
999	LAVYQAGAR	TNTLAKANK	2	474.7667	23.9835	565.7999	474.7667	23.9835	565.7999	AVYQAGAR	y8	744.4493881738	y7	2	418.2247	23.9835	74.06	418.2247	23.9835	74.06
999	LAVYQAGAR	TNTLAKANK	3	316.8469	15.989	377.5357	316.8469	15.989	377.5357	AVYQAGAR	y8	744.4493881738	y7	1	835.4421	47.967	147.1128	835.4421	47.967	147.1128
999	LAVYQAGAR	TNTLAKANK	3	316.8469	15.989	377.5357	316.8469	15.989	377.5357	AVYQAGAR	y8	744.4493881738	y7	2	418.2247	23.9835	74.06	418.2247	23.9835	74.06
999	LAVYQAGAR	TNTLAKANK	2	474.7667	23.9835	650.8226	474.7667	23.9835	650.8226	AVYQAGAR	y8	744.4493881738	y7	1	835.4421	47.967	147.1128	835.4421	47.967	147.1128
999	LAVYQAGAR	TNTLAKANK	2	474.7667	23.9835	650.8226	474.7667	23.9835	650.8226	AVYQAGAR	y8	744.4493881738	y7	2	418.2247	23.9835	74.06	418.2247	23.9835	74.06
999	LAVYQAGAR	TNTLAKANK	3	316.8469	15.989	434.2175	316.8469	15.989	434.2175	AVYQAGAR	y8	744.4493881738	y7	1	835.4421	47.967	147.1128	835.4421	47.967	147.1128
999	LAVYQAGAR	TNTLAKANK	3	316.8469	15.989	434.2175	316.8469	15.989	434.2175	AVYQAGAR	y8	744.4493881738	y7	2	418.2247	23.9835	74.06	418.2247	23.9835	74.06
999	LAVYQAGAR	TNTLAKANK	2	474.7667	23.9835	480.7773	474.7667	23.9835	480.7773	AVYQAGAR	y8	316.13828437974	b3	1	835.4421	47.967	147.1128	835.4421	47.967	147.1128
999	LAVYQAGAR	TNTLAKANK	2	474.7667	23.9835	480.7773	474.7667	23.9835	480.7773	AVYQAGAR	y8	316.13828437974	b3	2	418.2247	23.9835	74.06	418.2247	23.9835	74.06
999	LAVYQAGAR	TNTLAKANK	3	316.8469	15.989	320.8539	316.8469	15.989	320.8539	AVYQAGAR	y8	316.13828437974	b3	1	835.4421	47.967	147.1128	835.4421	47.967	147.1128
999	LAVYQAGAR	TNTLAKANK	3	316.8469	15.989	320.8539	316.8469	15.989	320.8539	AVYQAGAR	y8	316.13828437974	b3	2	418.2247	23.9835	74.06	418.2247	23.9835	74.06
999	LAVYQAGAR	TNTLAKANK	2	474.7667	23.9835	565.7999	474.7667	23.9835	565.7999	AVYQAGAR	y8	316.13828437974	b3	1	835.4421	47.967	147.1128	835.4421	47.967	147.1128
999	LAVYQAGAR	TNTLAKANK	2	474.7667	23.9835	565.7999	474.7667	23.9835	565.7999	AVYQAGAR	y8	316.13828437974	b3	2	418.2247	23.9835	74.06	418.2247	23.9835	74.06
999	LAVYQAGAR	TNTLAKANK	3	316.8469	15.989	377.5357	316.8469	15.989	377.5357	AVYQAGAR	y8	316.13828437974	b3	1	835.4421	47.967	147.1128	835.4421	47.967	147.1128
999	LAVYQAGAR	TNTLAKANK	3	316.8469	15.989	377.5357	316.8469	15.989	377.5357	AVYQAGAR	y8	316.13828437974	b3	2	418.2247	23.9835	74.06	418.2247	23.9835	74.06
999	LAVYQAGAR	TNTLAKANK	2	474.7667	23.9835	650.8226	474.7667	23.9835	650.8226	AVYQAGAR	y8	316.13828437974	b3	1	835.4421	47.967	147.1128	835.4421	47.967	147.1128
999	LAVYQAGAR	TNTLAKANK	2	474.7667	23.9835	650.8226	474.7667	23.9835	650.8226	AVYQAGAR	y8	316.13828437974	b3	2	418.2247	23.9835	74.06	418.2247	23.9835	74.06
999	LAVYQAGAR	TNTLAKANK	3	316.8469	15.989	434.2175	316.8469	15.989	434.2175	AVYQAGAR	y8	316.13828437974	b3	1	835.4421	47.967	147.1128	835.4421	47.967	147.1128
999	LAVYQAGAR	TNTLAKANK	3	316.8469	15.989	434.2175	316.8469	15.989	434.2175	AVYQAGAR	y8	316.13828437974	b3	2	418.2247	23.9835	74.06	418.2247	23.9835	74.06
999	LAVYQAGAR	TNTLAKANK	2	474.7667	23.9835	480.7773	474.7667	23.9835	480.7773	AVYQAGAR	y8	643.40170970462	y6	1	835.4421	47.967	147.1128	835.4421	47.967	147.1128
999	LAVYQAGAR	TNTLAKANK	2	474.7667	23.9835	480.7773	474.7667	23.9835	480.7773	AVYQAGAR	y8	643.40170970462	y6	2	418.2247	23.9835	74.06	418.2247	23.9835	74.06
999	LAVYQAGAR	TNTLAKANK	3	316.8469	15.989	320.8539	316.8469	15.989	320.8539	AVYQAGAR	y8	643.40170970462	y6	1	835.4421	47.967	147.1128	835.4421	47.967	147.1128
999	LAVYQAGAR	TNTLAKANK	3	316.8469	15.989	320.8539	316.8469	15.989	320.8539	AVYQAGAR	y8	643.40170970462	y6	2	418.2247	23.9835	74.06	418.2247	23.9835	74.06
999	LAVYQAGAR	TNTLAKANK	2	474.7667	23.9835	565.7999	474.7667	23.9835	565.7999	AVYQAGAR	y8	643.40170970462	y6	1	835.4421	47.967	147.1128	835.4421	47.967	147.1128
999	LAVYQAGAR	TNTLAKANK	2	474.7667	23.9835	565.7999	474.7667	23.9835	565.7999	AVYQAGAR	y8	643.40170970462	y6	2	418.2247	23.9835	74.06	418.2247	23.9835	74.06
999	LAVYQAGAR	TNTLAKANK	3	316.8469	15.989	377.5357	316.8469	15.989	377.5357	AVYQAGAR	y8	643.40170970462	y6	1	835.4421	47.967	147.1128	835.4421	47.967	147.1128
999	LAVYQAGAR	TNTLAKANK	3	316.8469	15.989	377.5357	316.8469	15.989	377.5357	AVYQAGAR	y8	643.40170970462	y6	2	418.2247	23.9835	74.06	418.2247	23.9835	74.06
999	LAVYQAGAR	TNTLAKANK	2	474.7667	23.9835	650.8226	474.7667	23.9835	650.8226	AVYQAGAR	y8	643.40170970462	y6	1	835.4421	47.967	147.1128	835.4421	47.967	147.1128
999	LAVYQAGAR	TNTLAKANK	2	474.7667	23.9835	650.8226	474.7667	23.9835	650.8226	AVYQAGAR	y8	643.40170970462	y6	2	418.2247	23.9835	74.06	418.2247	23.9835	74.06
999	LAVYQAGAR	TNTLAKANK	3	316.8469	15.989	434.2175	316.8469	15.989	434.2175	AVYQAGAR	y8	643.40170970462	y6	1	835.4421	47.967	147.1128	835.4421	47.967	147.1128
999	LAVYQAGAR	TNTLAKANK	3	316.8469	15.989	434.2175	316.8469	15.989	434.2175	AVYQAGAR	y8	643.40170970462	y6	2	418.2247	23.9835	74.06	418.2247	23.9835	74.06
999	LAVYQAGAR	TNTLAKANK	2	474.7667	23.9835	480.7773	474.7667	23.9835	480.7773	AVYQAGAR	y8	429.22234835827	b4	1	835.4421	47.967	147.1128	835.4421	47.967	147.1128
999	LAVYQAGAR	TNTLAKANK	2	474.7667	23.9835	480.7773	474.7667	23.9835	480.7773	AVYQAGAR	y8	429.22234835827	b4	2	418.2247	23.9835	74.06	418.2247	23.9835	74.06
999	LAVYQAGAR	TNTLAKANK	3	316.8469	15.989	320.8539	316.8469	15.989	320.8539	AVYQAGAR	y8	429.22234835827	b4	1	835.4421	47.967	147.1128	835.4421	47.967	147.1128
999	LAVYQAGAR	TNTLAKANK	3	316.8469	15.989	320.8539	316.8469	15.989	320.8539	AVYQAGAR	y8	429.22234835827	b4	2	418.2247	23.9835	74.06	418.2247	23.9835	74.06
999	LAVYQAGAR	TNTLAKANK	2	474.7667	23.9835	565.7999	474.7667	23.9835	565.7999	AVYQAGAR	y8	429.22234835827	b4	1	835.4421	47.967	147.1128	835.4421	47.967	147.1128
999	LAVYQAGAR	TNTLAKANK	2	474.7667	23.9835	565.7999	474.7667	23.9835	565.7999	AVYQAGAR	y8	429.22234835827	b4	2	418.2247	23.9835	74.06	418.2247	23.9835	74.06
999	LAVYQAGAR	TNTLAKANK	3	316.8469	15.989	377.5357	316.8469	15.989	377.5357	AVYQAGAR	y8	429.22234835827	b4	1	835.4421	47.967	147.1128	835.4421	47.967	147.1128
999	LAVYQAGAR	TNTLAKANK	3	316.8469	15.989	377.5357	316.8469	15.989	377.5357	AVYQAGAR	y8	429.22234835827	b4	2	418.2247	23.9835	74.06	418.2247	23.9835	74.06
999	LAVYQAGAR	TNTLAKANK	2	474.7667	23.9835	650.8226	474.7667	23.9835	650.8226	AVYQAGAR	y8	429.22234835827	b4	1	835.4421	47.967	147.1128	835.4421	47.967	147.1128
999	LAVYQAGAR	TNTLAKANK	2	474.7667	23.9835	650.8226	474.7667	23.9835	650.8226	AVYQAGAR	y8	429.22234835827	b4	2	418.2247	23.9835	74.06	418.2247	23.9835	74.06
999	LAVYQAGAR	TNTLAKANK	3	316.8469	15.989	434.2175	316.8469	15.989	434.2175	AVYQAGAR	y8	429.22234835827	b4	1	835.4421	47.967	147.1128	835.4421	47.967	147.1128
999	LAVYQAGAR	TNTLAKANK	3	316.8469	15.989	434.2175	316.8469	15.989	434.2175	AVYQAGAR	y8	429.22234835827	b4	2	418.2247	23.9835	74.06	418.2247	23.9835	74.06
999	LAVYQAGAR	TNTLAKANK	2	474.7667	23.9835	480.7773	474.7667	23.9835	480.7773	AVYQAGAR	y8	530.31764572609	y5	1	835.4421	47.967	147.1128	835.4421	47.967	147.1128
999	LAVYQAGAR	TNTLAKANK	2	474.7667	23.9835	480.7773	474.7667	23.9835	480.7773	AVYQAGAR	y8	530.31764572609	y5	2	418.2247	23.9835	74.06	418.2247	23.9835	74.06
999	LAVYQAGAR	TNTLAKANK	3	316.8469	15.989	320.8539	316.8469	15.989	320.8539	AVYQAGAR	y8	530.31764572609	y5	1	835.4421	47.967	147.1128	835.4421	47.967	147.1128
999	LAVYQAGAR	TNTLAKANK	3	316.8469	15.989	320.8539	316.8469	15.989	320.8539	AVYQAGAR	y8	530.31764572609	y5	2	418.2247	23.9835	74.06	418.2247	23.9835	74.06
999	LAVYQAGAR	TNTLAKANK	2	474.7667	23.9835	565.7999	474.7667	23.9835	565.7999	AVYQAGAR	y8	530.31764572609	y5	1	835.4421	47.967	147.1128	835.4421	47.967	147.1128
999	LAVYQAGAR	TNTLAKANK	2	474.7667	23.9835	565.7999	474.7667	23.9835	565.7999	AVYQAGAR	y8	530.31764572609	y5	2	418.2247	23.9835	74.06	418.2247	23.9835	74.06
999	LAVYQAGAR	TNTLAKANK	3	316.8469	15.989	377.5357	316.8469	15.989	377.5357	AVYQAGAR	y8	530.31764572609	y5	1	835.4421	47.967	147.1128	835.4421	47.967	147.1128
999	LAVYQAGAR	TNTLAKANK	3	316.8469	15.989	377.5357	316.8469	15.989	377.5357	AVYQAGAR	y8	530.31764572609	y5	2	418.2247	23.9835	74.06	418.2247	23.9835	74.06
999	LAVYQAGAR	TNTLAKANK	2	474.7667	23.9835	650.8226	474.7667	23.9835	650.8226	AVYQAGAR	y8	530.31764572609	y5	1	835.4421	47.967	147.1128	835.4421	47.967	147.1128
999	LAVYQAGAR	TNTLAKANK	2	474.7667	23.9835	650.8226	474.7667	23.9835	650.8226	AVYQAGAR	y8	530.31764572609	y5	2	418.2247	23.9835	74.06	418.2247	23.9835	74.06
999	LAVYQAGAR	TNTLAKANK	3	316.8469	15.989	434.2175	316.8469	15.989	434.2175	AVYQAGAR	y8	530.31764572609	y5	1	835.4421	47.967	147.1128	835.4421	47.967	147.1128
999	LAVYQAGAR	TNTLAKANK	3	316.8469	15.989	434.2175	316.8469	15.989	434.2175	AVYQAGAR	y8	530.31764572609	y5	2	418.2247	23.9835	74.06	418.2247	23.9835	74.06
999	LAVYQAGAR	TNTLAKANK	2	474.7667	23.9835	480.7773	474.7667	23.9835	480.7773	AVYQAGAR	y8	500.25946214342	b5	1	835.4421	47.967	147.1128	835.4421	47.967	147.1128
999	LAVYQAGAR	TNTLAKANK	2	474.7667	23.9835	480.7773	474.7667	23.9835	480.7773	AVYQAGAR	y8	500.25946214342	b5	2	418.2247	23.9835	74.06	418.2247	23.9835	74.06
999	LAVYQAGAR	TNTLAKANK	3	316.8469	15.989	320.8539	316.8469	15.989	320.8539	AVYQAGAR	y8	500.25946214342	b5	1	835.4421	47.967	147.1128	835.4421	47.967	147.1128
999	LAVYQAGAR	TNTLAKANK	3	316.8469	15.989	320.8539	316.8469	15.989	320.8539	AVYQAGAR	y8	500.25946214342	b5	2	418.2247	23.9835	74.06	418.2247	23.9835	74.06
999	LAVYQAGAR	TNTLAKANK	2	474.7667	23.9835	565.7999	474.7667	23.9835	565.7999	AVYQAGAR	y8	500.25946214342	b5	1	835.4421	47.967	147.1128	835.4421	47.967	147.1128
999	LAVYQAGAR	TNTLAKANK	2	474.7667	23.9835	565.7999	474.7667	23.9835	565.7999	AVYQAGAR	y8	500.25946214342	b5	2	418.2247	23.9835	74.06	418.2247	23.9835	74.06
999	LAVYQAGAR	TNTLAKANK	3	316.8469	15.989	377.5357	316.8469	15.989	377.5357	AVYQAGAR	y8	500.25946214342	b5	1	835.4421	47.967	147.1128	835.4421	47.967	147.1128
999	LAVYQAGAR	TNTLAKANK	3	316.8469	15.989	377.5357	316.8469	15.989	377.5357	AVYQAGAR	y8	500.25946214342	b5	2	418.2247	23.9835	74.06	418.2247	23.9835	74.06
999	LAVYQAGAR	TNTLAKANK	2	474.7667	23.9835	650.8226	474.7667	23.9835	650.8226	AVYQAGAR	y8	500.25946214342	b5	1	835.4421	47.967	147.1128	835.4421	47.967	147.1128
999	LAVYQAGAR	TNTLAKANK	2	474.7667	23.9835	650.8226	474.7667	23.9835	650.8226	AVYQAGAR	y8	500.25946214342	b5	2	418.2247	23.9835	74.06	418.2247	23.9835	74.06
999	LAVYQAGAR	TNTLAKANK	3	316.8469	15.989	434.2175	316.8469	15.989	434.2175	AVYQAGAR	y8	500.25946214342	b5	1	835.4421	47.967	147.1128	835.4421	47.967	147.1128
999	LAVYQAGAR	TNTLAKANK	3	316.8469	15.989	434.2175	316.8469	15.989	434.2175	AVYQAGAR	y8	500.25946214342	b5	2	418.2247	23.9835	74.06	418.2247	23.9835	74.06
999	LAVYQAGAR	TNTLAKANK	2	474.7667	23.9835	480.7773	474.7667	23.9835	480.7773	AVYQAGAR	y8	459.28053194094	y4	1	835.4421	47.967	147.1128	835.4421	47.967	147.1128
999	LAVYQAGAR	TNTLAKANK	2	474.7667	23.9835	480.7773	474.7667	23.9835	480.7773	AVYQAGAR	y8	459.28053194094	y4	2	418.2247	23.9835	74.06	418.2247	23.9835	74.06
999	LAVYQAGAR	TNTLAKANK	3	316.8469	15.989	320.8539	316.8469	15.989	320.8539	AVYQAGAR	y8	459.28053194094	y4	1	835.4421	47.967	147.1128	835.4421	47.967	147.1128
999	LAVYQAGAR	TNTLAKANK	3	316.8469	15.989	320.8539	316.8469	15.989	320.8539	AVYQAGAR	y8	459.28053194094	y4	2	418.2247	23.9835	74.06	418.2247	23.9835	74.06
999	LAVYQAGAR	TNTLAKANK	2	474.7667	23.9835	565.7999	474.7667	23.9835	565.7999	AVYQAGAR	y8	459.28053194094	y4	1	835.4421	47.967	147.1128	835.4421	47.967	147.1128
999	LAVYQAGAR	TNTLAKANK	2	474.7667	23.9835	565.7999	474.7667	23.9835	565.7999	AVYQAGAR	y8	459.28053194094	y4	2	418.2247	23.9835	74.06	418.2247	23.9835	74.06
999	LAVYQAGAR	TNTLAKANK	3	316.8469	15.989	377.5357	316.8469	15.989	377.5357	AVYQAGAR	y8	459.28053194094	y4	1	835.4421	47.967	147.1128	835.4421	47.967	147.1128
999	LAVYQAGAR	TNTLAKANK	3	316.8469	15.989	377.5357	316.8469	15.989	377.5357	AVYQAGAR	y8	459.28053194094	y4	2	418.2247	23.9835	74.06	418.2247	23.9835	74.06
999	LAVYQAGAR	TNTLAKANK	2	474.7667	23.9835	650.8226	474.7667	23.9835	650.8226	AVYQAGAR	y8	459.28053194094	y4	1	835.4421	47.967	147.1128	835.4421	47.967	147.1128
999	LAVYQAGAR	TNTLAKANK	2	474.7667	23.9835	650.8226	474.7667	23.9835	650.8226	AVYQAGAR	y8	459.28053194094	y4	2	418.2247	23.9835	74.06	418.2247	23.9835	74.06
999	LAVYQAGAR	TNTLAKANK	3	316.8469	15.989	434.2175	316.8469	15.989	434.2175	AVYQAGAR	y8	459.28053194094	y4	1	835.4421	47.967	147.1128	835.4421	47.967	147.1128
999	LAVYQAGAR	TNTLAKANK	3	316.8469	15.989	434.2175	316.8469	15.989	434.2175	AVYQAGAR	y8	459.28053194094	y4	2	418.2247	23.9835	74.06	418.2247	23.9835	74.06
999	LAVYQAGAR	TNTLAKANK	2	474.7667	23.9835	480.7773	474.7667	23.9835	480.7773	AVYQAGAR	y8	628.35442515861	b6	1	835.4421	47.967	147.1128	835.4421	47.967	147.1128
999	LAVYQAGAR	TNTLAKANK	2	474.7667	23.9835	480.7773	474.7667	23.9835	480.7773	AVYQAGAR	y8	628.35442515861	b6	2	418.2247	23.9835	74.06	418.2247	23.9835	74.06
999	LAVYQAGAR	TNTLAKANK	3	316.8469	15.989	320.8539	316.8469	15.989	320.8539	AVYQAGAR	y8	628.35442515861	b6	1	835.4421	47.967	147.1128	835.4421	47.967	147.1128
999	LAVYQAGAR	TNTLAKANK	3	316.8469	15.989	320.8539	316.8469	15.989	320.8539	AVYQAGAR	y8	628.35442515861	b6	2	418.2247	23.9835	74.06	418.2247	23.9835	74.06
999	LAVYQAGAR	TNTLAKANK	2	474.7667	23.9835	565.7999	474.7667	23.9835	565.7999	AVYQAGAR	y8	628.35442515861	b6	1	835.4421	47.967	147.1128	835.4421	47.967	147.1128
999	LAVYQAGAR	TNTLAKANK	2	474.7667	23.9835	565.7999	474.7667	23.9835	565.7999	AVYQAGAR	y8	628.35442515861	b6	2	418.2247	23.9835	74.06	418.2247	23.9835	74.06
999	LAVYQAGAR	TNTLAKANK	3	316.8469	15.989	377.5357	316.8469	15.989	377.5357	AVYQAGAR	y8	628.35442515861	b6	1	835.4421	47.967	147.1128	835.4421	47.967	147.1128
999	LAVYQAGAR	TNTLAKANK	3	316.8469	15.989	377.5357	316.8469	15.989	377.5357	AVYQAGAR	y8	628.35442515861	b6	2	418.2247	23.9835	74.06	418.2247	23.9835	74.06
999	LAVYQAGAR	TNTLAKANK	2	474.7667	23.9835	650.8226	474.7667	23.9835	650.8226	AVYQAGAR	y8	628.35442515861	b6	1	835.4421	47.967	147.1128	835.4421	47.967	147.1128
999	LAVYQAGAR	TNTLAKANK	2	474.7667	23.9835	650.8226	474.7667	23.9835	650.8226	AVYQAGAR	y8	628.35442515861	b6	2	418.2247	23.9835	74.06	418.2247	23.9835	74.06
999	LAVYQAGAR	TNTLAKANK	3	316.8469	15.989	434.2175	316.8469	15.989	434.2175	AVYQAGAR	y8	628.35442515861	b6	1	835.4421	47.967	147.1128	835.4421	47.967	147.1128
999	LAVYQAGAR	TNTLAKANK	3	316.8469	15.989	434.2175	316.8469	15.989	434.2175	AVYQAGAR	y8	628.35442515861	b6	2	418.2247	23.9835	74.06	418.2247	23.9835	74.06
999	LAVYQAGAR	TNTLAKANK	2	474.7667	23.9835	480.7773	474.7667	23.9835	480.7773	AVYQAGAR	y8	331.18556892575	y3	1	835.4421	47.967	147.1128	835.4421	47.967	147.1128
999	LAVYQAGAR	TNTLAKANK	2	474.7667	23.9835	480.7773	474.7667	23.9835	480.7773	AVYQAGAR	y8	331.18556892575	y3	2	418.2247	23.9835	74.06	418.2247	23.9835	74.06
999	LAVYQAGAR	TNTLAKANK	3	316.8469	15.989	320.8539	316.8469	15.989	320.8539	AVYQAGAR	y8	331.18556892575	y3	1	835.4421	47.967	147.1128	835.4421	47.967	147.1128
999	LAVYQAGAR	TNTLAKANK	3	316.8469	15.989	320.8539	316.8469	15.989	320.8539	AVYQAGAR	y8	331.18556892575	y3	2	418.2247	23.9835	74.06	418.2247	23.9835	74.06
999	LAVYQAGAR	TNTLAKANK	2	474.7667	23.9835	565.7999	474.7667	23.9835	565.7999	AVYQAGAR	y8	331.18556892575	y3	1	835.4421	47.967	147.1128	835.4421	47.967	147.1128
999	LAVYQAGAR	TNTLAKANK	2	474.7667	23.9835	565.7999	474.7667	23.9835	565.7999	AVYQAGAR	y8	331.18556892575	y3	2	418.2247	23.9835	74.06	418.2247	23.9835	74.06
999	LAVYQAGAR	TNTLAKANK	3	316.8469	15.989	377.5357	316.8469	15.989	377.5357	AVYQAGAR	y8	331.18556892575	y3	1	835.4421	47.967	147.1128	835.4421	47.967	147.1128
999	LAVYQAGAR	TNTLAKANK	3	316.8469	15.989	377.5357	316.8469	15.989	377.5357	AVYQAGAR	y8	331.18556892575	y3	2	418.2247	23.9835	74.06	418.2247	23.9835	74.06
999	LAVYQAGAR	TNTLAKANK	2	474.7667	23.9835	650.8226	474.7667	23.9835	650.8226	AVYQAGAR	y8	331.18556892575	y3	1	835.4421	47.967	147.1128	835.4421	47.967	147.1128
999	LAVYQAGAR	TNTLAKANK	2	474.7667	23.9835	650.8226	474.7667	23.9835	650.8226	AVYQAGAR	y8	331.18556892575	y3	2	418.2247	23.9835	74.06	418.2247	23.9835	74.06
999	LAVYQAGAR	TNTLAKANK	3	316.8469	15.989	434.2175	316.8469	15.989	434.2175	AVYQAGAR	y8	331.18556892575	y3	1	835.4421	47.967	147.1128	835.4421	47.967	147.1128
999	LAVYQAGAR	TNTLAKANK	3	316.8469	15.989	434.2175	316.8469	15.989	434.2175	AVYQAGAR	y8	331.18556892575	y3	2	418.2247	23.9835	74.06	418.2247	23.9835	74.06
999	LAVYQAGAR	TNTLAKANK	2	474.7667	23.9835	480.7773	474.7667	23.9835	480.7773	AVYQAGAR	y8	699.39153894376	b7	1	835.4421	47.967	147.1128	835.4421	47.967	147.1128
999	LAVYQAGAR	TNTLAKANK	2	474.7667	23.9835	480.7773	474.7667	23.9835	480.7773	AVYQAGAR	y8	699.39153894376	b7	2	418.2247	23.9835	74.06	418.2247	23.9835	74.06
999	LAVYQAGAR	TNTLAKANK	3	316.8469	15.989	320.8539	316.8469	15.989	320.8539	AVYQAGAR	y8	699.39153894376	b7	1	835.4421	47.967	147.1128	835.4421	47.967	147.1128
999	LAVYQAGAR	TNTLAKANK	3	316.8469	15.989	320.8539	316.8469	15.989	320.8539	AVYQAGAR	y8	699.39153894376	b7	2	418.2247	23.9835	74.06	418.2247	23.9835	74.06
999	LAVYQAGAR	TNTLAKANK	2	474.7667	23.9835	565.7999	474.7667	23.9835	565.7999	AVYQAGAR	y8	699.39153894376	b7	1	835.4421	47.967	147.1128	835.4421	47.967	147.1128
999	LAVYQAGAR	TNTLAKANK	2	474.7667	23.9835	565.7999	474.7667	23.9835	565.7999	AVYQAGAR	y8	699.39153894376	b7	2	418.2247	23.9835	74.06	418.2247	23.9835	74.06
999	LAVYQAGAR	TNTLAKANK	3	316.8469	15.989	377.5357	316.8469	15.989	377.5357	AVYQAGAR	y8	699.39153894376	b7	1	835.4421	47.967	147.1128	835.4421	47.967	147.1128
999	LAVYQAGAR	TNTLAKANK	3	316.8469	15.989	377.5357	316.8469	15.989	377.5357	AVYQAGAR	y8	699.39153894376	b7	2	418.2247	23.9835	74.06	418.2247	23.9835	74.06
999	LAVYQAGAR	TNTLAKANK	2	474.7667	23.9835	650.8226	474.7667	23.9835	650.8226	AVYQAGAR	y8	699.39153894376	b7	1	835.4421	47.967	147.1128	835.4421	47.967	147.1128
999	LAVYQAGAR	TNTLAKANK	2	474.7667	23.9835	650.8226	474.7667	23.9835	650.8226	AVYQAGAR	y8	699.39153894376	b7	2	418.2247	23.9835	74.06	418.2247	23.9835	74.06
999	LAVYQAGAR	TNTLAKANK	3	316.8469	15.989	434.2175	316.8469	15.989	434.2175	AVYQAGAR	y8	699.39153894376	b7	1	835.4421	47.967	147.1128	835.4421	47.967	147.1128
999	LAVYQAGAR	TNTLAKANK	3	316.8469	15.989	434.2175	316.8469	15.989	434.2175	AVYQAGAR	y8	699.39153894376	b7	2	418.2247	23.9835	74.06	418.2247	23.9835	74.06
999	LAVYQAGAR	TNTLAKANK	2	474.7667	23.9835	480.7773	474.7667	23.9835	480.7773	AVYQAGAR	y8	260.1484551406	y2	1	835.4421	47.967	147.1128	835.4421	47.967	147.1128
999	LAVYQAGAR	TNTLAKANK	2	474.7667	23.9835	480.7773	474.7667	23.9835	480.7773	AVYQAGAR	y8	260.1484551406	y2	2	418.2247	23.9835	74.06	418.2247	23.9835	74.06
999	LAVYQAGAR	TNTLAKANK	3	316.8469	15.989	320.8539	316.8469	15.989	320.8539	AVYQAGAR	y8	260.1484551406	y2	1	835.4421	47.967	147.1128	835.4421	47.967	147.1128
999	LAVYQAGAR	TNTLAKANK	3	316.8469	15.989	320.8539	316.8469	15.989	320.8539	AVYQAGAR	y8	260.1484551406	y2	2	418.2247	23.9835	74.06	418.2247	23.9835	74.06
999	LAVYQAGAR	TNTLAKANK	2	474.7667	23.9835	565.7999	474.7667	23.9835	565.7999	AVYQAGAR	y8	260.1484551406	y2	1	835.4421	47.967	147.1128	835.4421	47.967	147.1128
999	LAVYQAGAR	TNTLAKANK	2	474.7667	23.9835	565.7999	474.7667	23.9835	565.7999	AVYQAGAR	y8	260.1484551406	y2	2	418.2247	23.9835	74.06	418.2247	23.9835	74.06
999	LAVYQAGAR	TNTLAKANK	3	316.8469	15.989	377.5357	316.8469	15.989	377.5357	AVYQAGAR	y8	260.1484551406	y2	1	835.4421	47.967	147.1128	835.4421	47.967	147.1128
999	LAVYQAGAR	TNTLAKANK	3	316.8469	15.989	377.5357	316.8469	15.989	377.5357	AVYQAGAR	y8	260.1484551406	y2	2	418.2247	23.9835	74.06	418.2247	23.9835	74.06
999	LAVYQAGAR	TNTLAKANK	2	474.7667	23.9835	650.8226	474.7667	23.9835	650.8226	AVYQAGAR	y8	260.1484551406	y2	1	835.4421	47.967	147.1128	835.4421	47.967	147.1128
999	LAVYQAGAR	TNTLAKANK	2	474.7667	23.9835	650.8226	474.7667	23.9835	650.8226	AVYQAGAR	y8	260.1484551406	y2	2	418.2247	23.9835	74.06	418.2247	23.9835	74.06
999	LAVYQAGAR	TNTLAKANK	3	316.8469	15.989	434.2175	316.8469	15.989	434.2175	AVYQAGAR	y8	260.1484551406	y2	1	835.4421	47.967	147.1128	835.4421	47.967	147.1128
999	LAVYQAGAR	TNTLAKANK	3	316.8469	15.989	434.2175	316.8469	15.989	434.2175	AVYQAGAR	y8	260.1484551406	y2	2	418.2247	23.9835	74.06	418.2247	23.9835	74.06
999	LAVYQAGAR	TNTLAKANK	2	474.7667	23.9835	480.7773	474.7667	23.9835	480.7773	AVYQAGAR	y8	813.43446638514	b8	1	835.4421	47.967	147.1128	835.4421	47.967	147.1128
999	LAVYQAGAR	TNTLAKANK	2	474.7667	23.9835	480.7773	474.7667	23.9835	480.7773	AVYQAGAR	y8	813.43446638514	b8	2	418.2247	23.9835	74.06	418.2247	23.9835	74.06
999	LAVYQAGAR	TNTLAKANK	3	316.8469	15.989	320.8539	316.8469	15.989	320.8539	AVYQAGAR	y8	813.43446638514	b8	1	835.4421	47.967	147.1128	835.4421	47.967	147.1128
999	LAVYQAGAR	TNTLAKANK	3	316.8469	15.989	320.8539	316.8469	15.989	320.8539	AVYQAGAR	y8	813.43446638514	b8	2	418.2247	23.9835	74.06	418.2247	23.9835	74.06
999	LAVYQAGAR	TNTLAKANK	2	474.7667	23.9835	565.7999	474.7667	23.9835	565.7999	AVYQAGAR	y8	813.43446638514	b8	1	835.4421	47.967	147.1128	835.4421	47.967	147.1128
999	LAVYQAGAR	TNTLAKANK	2	474.7667	23.9835	565.7999	474.7667	23.9835	565.7999	AVYQAGAR	y8	813.43446638514	b8	2	418.2247	23.9835	74.06	418.2247	23.9835	74.06
999	LAVYQAGAR	TNTLAKANK	3	316.8469	15.989	377.5357	316.8469	15.989	377.5357	AVYQAGAR	y8	813.43446638514	b8	1	835.4421	47.967	147.1128	835.4421	47.967	147.1128
999	LAVYQAGAR	TNTLAKANK	3	316.8469	15.989	377.5357	316.8469	15.989	377.5357	AVYQAGAR	y8	813.43446638514	b8	2	418.2247	23.9835	74.06	418.2247	23.9835	74.06
999	LAVYQAGAR	TNTLAKANK	2	474.7667	23.9835	650.8226	474.7667	23.9835	650.8226	AVYQAGAR	y8	813.43446638514	b8	1	835.4421	47.967	147.1128	835.4421	47.967	147.1128
999	LAVYQAGAR	TNTLAKANK	2	474.7667	23.9835	650.8226	474.7667	23.9835	650.8226	AVYQAGAR	y8	813.43446638514	b8	2	418.2247	23.9835	74.06	418.2247	23.9835	74.06
999	LAVYQAGAR	TNTLAKANK	3	316.8469	15.989	434.2175	316.8469	15.989	434.2175	AVYQAGAR	y8	813.43446638514	b8	1	835.4421	47.967	147.1128	835.4421	47.967	147.1128
999	LAVYQAGAR	TNTLAKANK	3	316.8469	15.989	434.2175	316.8469	15.989	434.2175	AVYQAGAR	y8	813.43446638514	b8	2	418.2247	23.9835	74.06	418.2247	23.9835	74.06
999	LAVYQAGAR	TNTLAKANK	2	474.7667	23.9835	480.7773	474.7667	23.9835	480.7773	AVYQAGAR	y8	146.10552769922	y1	1	835.4421	47.967	147.1128	835.4421	47.967	147.1128
999	LAVYQAGAR	TNTLAKANK	2	474.7667	23.9835	480.7773	474.7667	23.9835	480.7773	AVYQAGAR	y8	146.10552769922	y1	2	418.2247	23.9835	74.06	418.2247	23.9835	74.06
999	LAVYQAGAR	TNTLAKANK	3	316.8469	15.989	320.8539	316.8469	15.989	320.8539	AVYQAGAR	y8	146.10552769922	y1	1	835.4421	47.967	147.1128	835.4421	47.967	147.1128
999	LAVYQAGAR	TNTLAKANK	3	316.8469	15.989	320.8539	316.8469	15.989	320.8539	AVYQAGAR	y8	146.10552769922	y1	2	418.2247	23.9835	74.06	418.2247	23.9835	74.06
999	LAVYQAGAR	TNTLAKANK	2	474.7667	23.9835	565.7999	474.7667	23.9835	565.7999	AVYQAGAR	y8	146.10552769922	y1	1	835.4421	47.967	147.1128	835.4421	47.967	147.1128
999	LAVYQAGAR	TNTLAKANK	2	474.7667	23.9835	565.7999	474.7667	23.9835	565.7999	AVYQAGAR	y8	146.10552769922	y1	2	418.2247	23.9835	74.06	418.2247	23.9835	74.06
999	LAVYQAGAR	TNTLAKANK	3	316.8469	15.989	377.5357	316.8469	15.989	377.5357	AVYQAGAR	y8	146.10552769922	y1	1	835.4421	47.967	147.1128	835.4421	47.967	147.1128
999	LAVYQAGAR	TNTLAKANK	3	316.8469	15.989	377.5357	316.8469	15.989	377.5357	AVYQAGAR	y8	146.10552769922	y1	2	418.2247	23.9835	74.06	418.2247	23.9835	74.06
999	LAVYQAGAR	TNTLAKANK	2	474.7667	23.9835	650.8226	474.7667	23.9835	650.8226	AVYQAGAR	y8	146.10552769922	y1	1	835.4421	47.967	147.1128	835.4421	47.967	147.1128
999	LAVYQAGAR	TNTLAKANK	2	474.7667	23.9835	650.8226	474.7667	23.9835	650.8226	AVYQAGAR	y8	146.10552769922	y1	2	418.2247	23.9835	74.06	418.2247	23.9835	74.06
999	LAVYQAGAR	TNTLAKANK	3	316.8469	15.989	434.2175	316.8469	15.989	434.2175	AVYQAGAR	y8	146.10552769922	y1	1	835.4421	47.967	147.1128	835.4421	47.967	147.1128
999	LAVYQAGAR	TNTLAKANK	3	316.8469	15.989	434.2175	316.8469	15.989	434.2175	AVYQAGAR	y8	146.10552769922	y1	2	418.2247	23.9835	74.06	418.2247	23.9835	74.06
999	LAVYQAGAR	IDLETGENR	2	474.7667	23.9835	523.7593	474.7667	23.9835	523.7593	AVYQAGAR	y8	113.08406397853	b1	1	835.4421	47.967	147.1128	835.4421	47.967	147.1128
999	LAVYQAGAR	IDLETGENR	2	474.7667	23.9835	523.7593	474.7667	23.9835	523.7593	AVYQAGAR	y8	113.08406397853	b1	2	418.2247	23.9835	74.06	418.2247	23.9835	74.06
999	LAVYQAGAR	IDLETGENR	3	316.8469	15.989	349.5086	316.8469	15.989	349.5086	AVYQAGAR	y8	113.08406397853	b1	1	835.4421	47.967	147.1128	835.4421	47.967	147.1128
999	LAVYQAGAR	IDLETGENR	3	316.8469	15.989	349.5086	316.8469	15.989	349.5086	AVYQAGAR	y8	113.08406397853	b1	2	418.2247	23.9835	74.06	418.2247	23.9835	74.06
999	LAVYQAGAR	IDLETGENR	2	474.7667	23.9835	523.7593	474.7667	23.9835	523.7593	AVYQAGAR	y8	932.41993851965	y8	1	835.4421	47.967	147.1128	835.4421	47.967	147.1128
999	LAVYQAGAR	IDLETGENR	2	474.7667	23.9835	523.7593	474.7667	23.9835	523.7593	AVYQAGAR	y8	932.41993851965	y8	2	418.2247	23.9835	74.06	418.2247	23.9835	74.06
999	LAVYQAGAR	IDLETGENR	3	316.8469	15.989	349.5086	316.8469	15.989	349.5086	AVYQAGAR	y8	932.41993851965	y8	1	835.4421	47.967	147.1128	835.4421	47.967	147.1128
999	LAVYQAGAR	IDLETGENR	3	316.8469	15.989	349.5086	316.8469	15.989	349.5086	AVYQAGAR	y8	932.41993851965	y8	2	418.2247	23.9835	74.06	418.2247	23.9835	74.06
999	LAVYQAGAR	IDLETGENR	2	474.7667	23.9835	523.7593	474.7667	23.9835	523.7593	AVYQAGAR	y8	228.11100700282	b2	1	835.4421	47.967	147.1128	835.4421	47.967	147.1128
999	LAVYQAGAR	IDLETGENR	2	474.7667	23.9835	523.7593	474.7667	23.9835	523.7593	AVYQAGAR	y8	228.11100700282	b2	2	418.2247	23.9835	74.06	418.2247	23.9835	74.06
999	LAVYQAGAR	IDLETGENR	3	316.8469	15.989	349.5086	316.8469	15.989	349.5086	AVYQAGAR	y8	228.11100700282	b2	1	835.4421	47.967	147.1128	835.4421	47.967	147.1128
999	LAVYQAGAR	IDLETGENR	3	316.8469	15.989	349.5086	316.8469	15.989	349.5086	AVYQAGAR	y8	228.11100700282	b2	2	418.2247	23.9835	74.06	418.2247	23.9835	74.06
999	LAVYQAGAR	IDLETGENR	2	474.7667	23.9835	523.7593	474.7667	23.9835	523.7593	AVYQAGAR	y8	817.39299549536	y7	1	835.4421	47.967	147.1128	835.4421	47.967	147.1128
999	LAVYQAGAR	IDLETGENR	2	474.7667	23.9835	523.7593	474.7667	23.9835	523.7593	AVYQAGAR	y8	817.39299549536	y7	2	418.2247	23.9835	74.06	418.2247	23.9835	74.06
999	LAVYQAGAR	IDLETGENR	3	316.8469	15.989	349.5086	316.8469	15.989	349.5086	AVYQAGAR	y8	817.39299549536	y7	1	835.4421	47.967	147.1128	835.4421	47.967	147.1128
999	LAVYQAGAR	IDLETGENR	3	316.8469	15.989	349.5086	316.8469	15.989	349.5086	AVYQAGAR	y8	817.39299549536	y7	2	418.2247	23.9835	74.06	418.2247	23.9835	74.06
999	LAVYQAGAR	IDLETGENR	2	474.7667	23.9835	523.7593	474.7667	23.9835	523.7593	AVYQAGAR	y8	341.19507098135	b3	1	835.4421	47.967	147.1128	835.4421	47.967	147.1128
999	LAVYQAGAR	IDLETGENR	2	474.7667	23.9835	523.7593	474.7667	23.9835	523.7593	AVYQAGAR	y8	341.19507098135	b3	2	418.2247	23.9835	74.06	418.2247	23.9835	74.06
999	LAVYQAGAR	IDLETGENR	3	316.8469	15.989	349.5086	316.8469	15.989	349.5086	AVYQAGAR	y8	341.19507098135	b3	1	835.4421	47.967	147.1128	835.4421	47.967	147.1128
999	LAVYQAGAR	IDLETGENR	3	316.8469	15.989	349.5086	316.8469	15.989	349.5086	AVYQAGAR	y8	341.19507098135	b3	2	418.2247	23.9835	74.06	418.2247	23.9835	74.06
999	LAVYQAGAR	IDLETGENR	2	474.7667	23.9835	523.7593	474.7667	23.9835	523.7593	AVYQAGAR	y8	704.30893151683	y6	1	835.4421	47.967	147.1128	835.4421	47.967	147.1128
999	LAVYQAGAR	IDLETGENR	2	474.7667	23.9835	523.7593	474.7667	23.9835	523.7593	AVYQAGAR	y8	704.30893151683	y6	2	418.2247	23.9835	74.06	418.2247	23.9835	74.06
999	LAVYQAGAR	IDLETGENR	3	316.8469	15.989	349.5086	316.8469	15.989	349.5086	AVYQAGAR	y8	704.30893151683	y6	1	835.4421	47.967	147.1128	835.4421	47.967	147.1128
999	LAVYQAGAR	IDLETGENR	3	316.8469	15.989	349.5086	316.8469	15.989	349.5086	AVYQAGAR	y8	704.30893151683	y6	2	418.2247	23.9835	74.06	418.2247	23.9835	74.06
999	LAVYQAGAR	IDLETGENR	2	474.7667	23.9835	523.7593	474.7667	23.9835	523.7593	AVYQAGAR	y8	470.2376640701	b4	1	835.4421	47.967	147.1128	835.4421	47.967	147.1128
999	LAVYQAGAR	IDLETGENR	2	474.7667	23.9835	523.7593	474.7667	23.9835	523.7593	AVYQAGAR	y8	470.2376640701	b4	2	418.2247	23.9835	74.06	418.2247	23.9835	74.06
999	LAVYQAGAR	IDLETGENR	3	316.8469	15.989	349.5086	316.8469	15.989	349.5086	AVYQAGAR	y8	470.2376640701	b4	1	835.4421	47.967	147.1128	835.4421	47.967	147.1128
999	LAVYQAGAR	IDLETGENR	3	316.8469	15.989	349.5086	316.8469	15.989	349.5086	AVYQAGAR	y8	470.2376640701	b4	2	418.2247	23.9835	74.06	418.2247	23.9835	74.06
999	LAVYQAGAR	IDLETGENR	2	474.7667	23.9835	523.7593	474.7667	23.9835	523.7593	AVYQAGAR	y8	575.26633842808	y5	1	835.4421	47.967	147.1128	835.4421	47.967	147.1128
999	LAVYQAGAR	IDLETGENR	2	474.7667	23.9835	523.7593	474.7667	23.9835	523.7593	AVYQAGAR	y8	575.26633842808	y5	2	418.2247	23.9835	74.06	418.2247	23.9835	74.06
999	LAVYQAGAR	IDLETGENR	3	316.8469	15.989	349.5086	316.8469	15.989	349.5086	AVYQAGAR	y8	575.26633842808	y5	1	835.4421	47.967	147.1128	835.4421	47.967	147.1128
999	LAVYQAGAR	IDLETGENR	3	316.8469	15.989	349.5086	316.8469	15.989	349.5086	AVYQAGAR	y8	575.26633842808	y5	2	418.2247	23.9835	74.06	418.2247	23.9835	74.06
999	LAVYQAGAR	IDLETGENR	2	474.7667	23.9835	523.7593	474.7667	23.9835	523.7593	AVYQAGAR	y8	571.28534253928	b5	1	835.4421	47.967	147.1128	835.4421	47.967	147.1128
999	LAVYQAGAR	IDLETGENR	2	474.7667	23.9835	523.7593	474.7667	23.9835	523.7593	AVYQAGAR	y8	571.28534253928	b5	2	418.2247	23.9835	74.06	418.2247	23.9835	74.06
999	LAVYQAGAR	IDLETGENR	3	316.8469	15.989	349.5086	316.8469	15.989	349.5086	AVYQAGAR	y8	571.28534253928	b5	1	835.4421	47.967	147.1128	835.4421	47.967	147.1128
999	LAVYQAGAR	IDLETGENR	3	316.8469	15.989	349.5086	316.8469	15.989	349.5086	AVYQAGAR	y8	571.28534253928	b5	2	418.2247	23.9835	74.06	418.2247	23.9835	74.06
999	LAVYQAGAR	IDLETGENR	2	474.7667	23.9835	523.7593	474.7667	23.9835	523.7593	AVYQAGAR	y8	474.2186599589	y4	1	835.4421	47.967	147.1128	835.4421	47.967	147.1128
999	LAVYQAGAR	IDLETGENR	2	474.7667	23.9835	523.7593	474.7667	23.9835	523.7593	AVYQAGAR	y8	474.2186599589	y4	2	418.2247	23.9835	74.06	418.2247	23.9835	74.06
999	LAVYQAGAR	IDLETGENR	3	316.8469	15.989	349.5086	316.8469	15.989	349.5086	AVYQAGAR	y8	474.2186599589	y4	1	835.4421	47.967	147.1128	835.4421	47.967	147.1128
999	LAVYQAGAR	IDLETGENR	3	316.8469	15.989	349.5086	316.8469	15.989	349.5086	AVYQAGAR	y8	474.2186599589	y4	2	418.2247	23.9835	74.06	418.2247	23.9835	74.06
999	LAVYQAGAR	IDLETGENR	2	474.7667	23.9835	523.7593	474.7667	23.9835	523.7593	AVYQAGAR	y8	628.30680625997	b6	1	835.4421	47.967	147.1128	835.4421	47.967	147.1128
999	LAVYQAGAR	IDLETGENR	2	474.7667	23.9835	523.7593	474.7667	23.9835	523.7593	AVYQAGAR	y8	628.30680625997	b6	2	418.2247	23.9835	74.06	418.2247	23.9835	74.06
999	LAVYQAGAR	IDLETGENR	3	316.8469	15.989	349.5086	316.8469	15.989	349.5086	AVYQAGAR	y8	628.30680625997	b6	1	835.4421	47.967	147.1128	835.4421	47.967	147.1128
999	LAVYQAGAR	IDLETGENR	3	316.8469	15.989	349.5086	316.8469	15.989	349.5086	AVYQAGAR	y8	628.30680625997	b6	2	418.2247	23.9835	74.06	418.2247	23.9835	74.06
999	LAVYQAGAR	IDLETGENR	2	474.7667	23.9835	523.7593	474.7667	23.9835	523.7593	AVYQAGAR	y8	417.19719623821	y3	1	835.4421	47.967	147.1128	835.4421	47.967	147.1128
999	LAVYQAGAR	IDLETGENR	2	474.7667	23.9835	523.7593	474.7667	23.9835	523.7593	AVYQAGAR	y8	417.19719623821	y3	2	418.2247	23.9835	74.06	418.2247	23.9835	74.06
999	LAVYQAGAR	IDLETGENR	3	316.8469	15.989	349.5086	316.8469	15.989	349.5086	AVYQAGAR	y8	417.19719623821	y3	1	835.4421	47.967	147.1128	835.4421	47.967	147.1128
999	LAVYQAGAR	IDLETGENR	3	316.8469	15.989	349.5086	316.8469	15.989	349.5086	AVYQAGAR	y8	417.19719623821	y3	2	418.2247	23.9835	74.06	418.2247	23.9835	74.06
999	LAVYQAGAR	IDLETGENR	2	474.7667	23.9835	523.7593	474.7667	23.9835	523.7593	AVYQAGAR	y8	757.34939934872	b7	1	835.4421	47.967	147.1128	835.4421	47.967	147.1128
999	LAVYQAGAR	IDLETGENR	2	474.7667	23.9835	523.7593	474.7667	23.9835	523.7593	AVYQAGAR	y8	757.34939934872	b7	2	418.2247	23.9835	74.06	418.2247	23.9835	74.06
999	LAVYQAGAR	IDLETGENR	3	316.8469	15.989	349.5086	316.8469	15.989	349.5086	AVYQAGAR	y8	757.34939934872	b7	1	835.4421	47.967	147.1128	835.4421	47.967	147.1128
999	LAVYQAGAR	IDLETGENR	3	316.8469	15.989	349.5086	316.8469	15.989	349.5086	AVYQAGAR	y8	757.34939934872	b7	2	418.2247	23.9835	74.06	418.2247	23.9835	74.06
999	LAVYQAGAR	IDLETGENR	2	474.7667	23.9835	523.7593	474.7667	23.9835	523.7593	AVYQAGAR	y8	288.15460314946	y2	1	835.4421	47.967	147.1128	835.4421	47.967	147.1128
999	LAVYQAGAR	IDLETGENR	2	474.7667	23.9835	523.7593	474.7667	23.9835	523.7593	AVYQAGAR	y8	288.15460314946	y2	2	418.2247	23.9835	74.06	418.2247	23.9835	74.06
999	LAVYQAGAR	IDLETGENR	3	316.8469	15.989	349.5086	316.8469	15.989	349.5086	AVYQAGAR	y8	288.15460314946	y2	1	835.4421	47.967	147.1128	835.4421	47.967	147.1128
999	LAVYQAGAR	IDLETGENR	3	316.8469	15.989	349.5086	316.8469	15.989	349.5086	AVYQAGAR	y8	288.15460314946	y2	2	418.2247	23.9835	74.06	418.2247	23.9835	74.06
999	LAVYQAGAR	IDLETGENR	2	474.7667	23.9835	523.7593	474.7667	23.9835	523.7593	AVYQAGAR	y8	871.3923267901	b8	1	835.4421	47.967	147.1128	835.4421	47.967	147.1128
999	LAVYQAGAR	IDLETGENR	2	474.7667	23.9835	523.7593	474.7667	23.9835	523.7593	AVYQAGAR	y8	871.3923267901	b8	2	418.2247	23.9835	74.06	418.2247	23.9835	74.06
999	LAVYQAGAR	IDLETGENR	3	316.8469	15.989	349.5086	316.8469	15.989	349.5086	AVYQAGAR	y8	871.3923267901	b8	1	835.4421	47.967	147.1128	835.4421	47.967	147.1128
999	LAVYQAGAR	IDLETGENR	3	316.8469	15.989	349.5086	316.8469	15.989	349.5086	AVYQAGAR	y8	871.3923267901	b8	2	418.2247	23.9835	74.06	418.2247	23.9835	74.06
999	LAVYQAGAR	IDLETGENR	2	474.7667	23.9835	523.7593	474.7667	23.9835	523.7593	AVYQAGAR	y8	174.11167570808	y1	1	835.4421	47.967	147.1128	835.4421	47.967	147.1128
999	LAVYQAGAR	IDLETGENR	2	474.7667	23.9835	523.7593	474.7667	23.9835	523.7593	AVYQAGAR	y8	174.11167570808	y1	2	418.2247	23.9835	74.06	418.2247	23.9835	74.06
999	LAVYQAGAR	IDLETGENR	3	316.8469	15.989	349.5086	316.8469	15.989	349.5086	AVYQAGAR	y8	174.11167570808	y1	1	835.4421	47.967	147.1128	835.4421	47.967	147.1128
999	LAVYQAGAR	IDLETGENR	3	316.8469	15.989	349.5086	316.8469	15.989	349.5086	AVYQAGAR	y8	174.11167570808	y1	2	418.2247	23.9835	74.06	418.2247	23.9835	74.06
999	LAVYQAGAR	THANGSIKR	2	474.7667	23.9835	492.2727	474.7667	23.9835	492.2727	AVYQAGAR	y8	101.04767846918	b1	1	835.4421	47.967	147.1128	835.4421	47.967	147.1128
999	LAVYQAGAR	THANGSIKR	2	474.7667	23.9835	492.2727	474.7667	23.9835	492.2727	AVYQAGAR	y8	101.04767846918	b1	2	418.2247	23.9835	74.06	418.2247	23.9835	74.06
999	LAVYQAGAR	THANGSIKR	3	316.8469	15.989	328.5176	316.8469	15.989	328.5176	AVYQAGAR	y8	101.04767846918	b1	1	835.4421	47.967	147.1128	835.4421	47.967	147.1128
999	LAVYQAGAR	THANGSIKR	3	316.8469	15.989	328.5176	316.8469	15.989	328.5176	AVYQAGAR	y8	101.04767846918	b1	2	418.2247	23.9835	74.06	418.2247	23.9835	74.06
999	LAVYQAGAR	THANGSIKR	2	474.7667	23.9835	577.2954	474.7667	23.9835	577.2954	AVYQAGAR	y8	101.04767846918	b1	1	835.4421	47.967	147.1128	835.4421	47.967	147.1128
999	LAVYQAGAR	THANGSIKR	2	474.7667	23.9835	577.2954	474.7667	23.9835	577.2954	AVYQAGAR	y8	101.04767846918	b1	2	418.2247	23.9835	74.06	418.2247	23.9835	74.06
999	LAVYQAGAR	THANGSIKR	3	316.8469	15.989	385.1993	316.8469	15.989	385.1993	AVYQAGAR	y8	101.04767846918	b1	1	835.4421	47.967	147.1128	835.4421	47.967	147.1128
999	LAVYQAGAR	THANGSIKR	3	316.8469	15.989	385.1993	316.8469	15.989	385.1993	AVYQAGAR	y8	101.04767846918	b1	2	418.2247	23.9835	74.06	418.2247	23.9835	74.06
999	LAVYQAGAR	THANGSIKR	2	474.7667	23.9835	492.2727	474.7667	23.9835	492.2727	AVYQAGAR	y8	881.48314791221	y8	1	835.4421	47.967	147.1128	835.4421	47.967	147.1128
999	LAVYQAGAR	THANGSIKR	2	474.7667	23.9835	492.2727	474.7667	23.9835	492.2727	AVYQAGAR	y8	881.48314791221	y8	2	418.2247	23.9835	74.06	418.2247	23.9835	74.06
999	LAVYQAGAR	THANGSIKR	3	316.8469	15.989	328.5176	316.8469	15.989	328.5176	AVYQAGAR	y8	881.48314791221	y8	1	835.4421	47.967	147.1128	835.4421	47.967	147.1128
999	LAVYQAGAR	THANGSIKR	3	316.8469	15.989	328.5176	316.8469	15.989	328.5176	AVYQAGAR	y8	881.48314791221	y8	2	418.2247	23.9835	74.06	418.2247	23.9835	74.06
999	LAVYQAGAR	THANGSIKR	2	474.7667	23.9835	577.2954	474.7667	23.9835	577.2954	AVYQAGAR	y8	881.48314791221	y8	1	835.4421	47.967	147.1128	835.4421	47.967	147.1128
999	LAVYQAGAR	THANGSIKR	2	474.7667	23.9835	577.2954	474.7667	23.9835	577.2954	AVYQAGAR	y8	881.48314791221	y8	2	418.2247	23.9835	74.06	418.2247	23.9835	74.06
999	LAVYQAGAR	THANGSIKR	3	316.8469	15.989	385.1993	316.8469	15.989	385.1993	AVYQAGAR	y8	881.48314791221	y8	1	835.4421	47.967	147.1128	835.4421	47.967	147.1128
999	LAVYQAGAR	THANGSIKR	3	316.8469	15.989	385.1993	316.8469	15.989	385.1993	AVYQAGAR	y8	881.48314791221	y8	2	418.2247	23.9835	74.06	418.2247	23.9835	74.06
999	LAVYQAGAR	THANGSIKR	2	474.7667	23.9835	492.2727	474.7667	23.9835	492.2727	AVYQAGAR	y8	238.10659032765	b2	1	835.4421	47.967	147.1128	835.4421	47.967	147.1128
999	LAVYQAGAR	THANGSIKR	2	474.7667	23.9835	492.2727	474.7667	23.9835	492.2727	AVYQAGAR	y8	238.10659032765	b2	2	418.2247	23.9835	74.06	418.2247	23.9835	74.06
999	LAVYQAGAR	THANGSIKR	3	316.8469	15.989	328.5176	316.8469	15.989	328.5176	AVYQAGAR	y8	238.10659032765	b2	1	835.4421	47.967	147.1128	835.4421	47.967	147.1128
999	LAVYQAGAR	THANGSIKR	3	316.8469	15.989	328.5176	316.8469	15.989	328.5176	AVYQAGAR	y8	238.10659032765	b2	2	418.2247	23.9835	74.06	418.2247	23.9835	74.06
999	LAVYQAGAR	THANGSIKR	2	474.7667	23.9835	577.2954	474.7667	23.9835	577.2954	AVYQAGAR	y8	238.10659032765	b2	1	835.4421	47.967	147.1128	835.4421	47.967	147.1128
999	LAVYQAGAR	THANGSIKR	2	474.7667	23.9835	577.2954	474.7667	23.9835	577.2954	AVYQAGAR	y8	238.10659032765	b2	2	418.2247	23.9835	74.06	418.2247	23.9835	74.06
999	LAVYQAGAR	THANGSIKR	3	316.8469	15.989	385.1993	316.8469	15.989	385.1993	AVYQAGAR	y8	238.10659032765	b2	1	835.4421	47.967	147.1128	835.4421	47.967	147.1128
999	LAVYQAGAR	THANGSIKR	3	316.8469	15.989	385.1993	316.8469	15.989	385.1993	AVYQAGAR	y8	238.10659032765	b2	2	418.2247	23.9835	74.06	418.2247	23.9835	74.06
999	LAVYQAGAR	THANGSIKR	2	474.7667	23.9835	492.2727	474.7667	23.9835	492.2727	AVYQAGAR	y8	744.42423605374	y7	1	835.4421	47.967	147.1128	835.4421	47.967	147.1128
999	LAVYQAGAR	THANGSIKR	2	474.7667	23.9835	492.2727	474.7667	23.9835	492.2727	AVYQAGAR	y8	744.42423605374	y7	2	418.2247	23.9835	74.06	418.2247	23.9835	74.06
999	LAVYQAGAR	THANGSIKR	3	316.8469	15.989	328.5176	316.8469	15.989	328.5176	AVYQAGAR	y8	744.42423605374	y7	1	835.4421	47.967	147.1128	835.4421	47.967	147.1128
999	LAVYQAGAR	THANGSIKR	3	316.8469	15.989	328.5176	316.8469	15.989	328.5176	AVYQAGAR	y8	744.42423605374	y7	2	418.2247	23.9835	74.06	418.2247	23.9835	74.06
999	LAVYQAGAR	THANGSIKR	2	474.7667	23.9835	577.2954	474.7667	23.9835	577.2954	AVYQAGAR	y8	744.42423605374	y7	1	835.4421	47.967	147.1128	835.4421	47.967	147.1128
999	LAVYQAGAR	THANGSIKR	2	474.7667	23.9835	577.2954	474.7667	23.9835	577.2954	AVYQAGAR	y8	744.42423605374	y7	2	418.2247	23.9835	74.06	418.2247	23.9835	74.06
999	LAVYQAGAR	THANGSIKR	3	316.8469	15.989	385.1993	316.8469	15.989	385.1993	AVYQAGAR	y8	744.42423605374	y7	1	835.4421	47.967	147.1128	835.4421	47.967	147.1128
999	LAVYQAGAR	THANGSIKR	3	316.8469	15.989	385.1993	316.8469	15.989	385.1993	AVYQAGAR	y8	744.42423605374	y7	2	418.2247	23.9835	74.06	418.2247	23.9835	74.06
999	LAVYQAGAR	THANGSIKR	2	474.7667	23.9835	492.2727	474.7667	23.9835	492.2727	AVYQAGAR	y8	309.1437041128	b3	1	835.4421	47.967	147.1128	835.4421	47.967	147.1128
999	LAVYQAGAR	THANGSIKR	2	474.7667	23.9835	492.2727	474.7667	23.9835	492.2727	AVYQAGAR	y8	309.1437041128	b3	2	418.2247	23.9835	74.06	418.2247	23.9835	74.06
999	LAVYQAGAR	THANGSIKR	3	316.8469	15.989	328.5176	316.8469	15.989	328.5176	AVYQAGAR	y8	309.1437041128	b3	1	835.4421	47.967	147.1128	835.4421	47.967	147.1128
999	LAVYQAGAR	THANGSIKR	3	316.8469	15.989	328.5176	316.8469	15.989	328.5176	AVYQAGAR	y8	309.1437041128	b3	2	418.2247	23.9835	74.06	418.2247	23.9835	74.06
999	LAVYQAGAR	THANGSIKR	2	474.7667	23.9835	577.2954	474.7667	23.9835	577.2954	AVYQAGAR	y8	309.1437041128	b3	1	835.4421	47.967	147.1128	835.4421	47.967	147.1128
999	LAVYQAGAR	THANGSIKR	2	474.7667	23.9835	577.2954	474.7667	23.9835	577.2954	AVYQAGAR	y8	309.1437041128	b3	2	418.2247	23.9835	74.06	418.2247	23.9835	74.06
999	LAVYQAGAR	THANGSIKR	3	316.8469	15.989	385.1993	316.8469	15.989	385.1993	AVYQAGAR	y8	309.1437041128	b3	1	835.4421	47.967	147.1128	835.4421	47.967	147.1128
999	LAVYQAGAR	THANGSIKR	3	316.8469	15.989	385.1993	316.8469	15.989	385.1993	AVYQAGAR	y8	309.1437041128	b3	2	418.2247	23.9835	74.06	418.2247	23.9835	74.06
999	LAVYQAGAR	THANGSIKR	2	474.7667	23.9835	492.2727	474.7667	23.9835	492.2727	AVYQAGAR	y8	673.38712226859	y6	1	835.4421	47.967	147.1128	835.4421	47.967	147.1128
999	LAVYQAGAR	THANGSIKR	2	474.7667	23.9835	492.2727	474.7667	23.9835	492.2727	AVYQAGAR	y8	673.38712226859	y6	2	418.2247	23.9835	74.06	418.2247	23.9835	74.06
999	LAVYQAGAR	THANGSIKR	3	316.8469	15.989	328.5176	316.8469	15.989	328.5176	AVYQAGAR	y8	673.38712226859	y6	1	835.4421	47.967	147.1128	835.4421	47.967	147.1128
999	LAVYQAGAR	THANGSIKR	3	316.8469	15.989	328.5176	316.8469	15.989	328.5176	AVYQAGAR	y8	673.38712226859	y6	2	418.2247	23.9835	74.06	418.2247	23.9835	74.06
999	LAVYQAGAR	THANGSIKR	2	474.7667	23.9835	577.2954	474.7667	23.9835	577.2954	AVYQAGAR	y8	673.38712226859	y6	1	835.4421	47.967	147.1128	835.4421	47.967	147.1128
999	LAVYQAGAR	THANGSIKR	2	474.7667	23.9835	577.2954	474.7667	23.9835	577.2954	AVYQAGAR	y8	673.38712226859	y6	2	418.2247	23.9835	74.06	418.2247	23.9835	74.06
999	LAVYQAGAR	THANGSIKR	3	316.8469	15.989	385.1993	316.8469	15.989	385.1993	AVYQAGAR	y8	673.38712226859	y6	1	835.4421	47.967	147.1128	835.4421	47.967	147.1128
999	LAVYQAGAR	THANGSIKR	3	316.8469	15.989	385.1993	316.8469	15.989	385.1993	AVYQAGAR	y8	673.38712226859	y6	2	418.2247	23.9835	74.06	418.2247	23.9835	74.06
999	LAVYQAGAR	THANGSIKR	2	474.7667	23.9835	492.2727	474.7667	23.9835	492.2727	AVYQAGAR	y8	423.18663155418	b4	1	835.4421	47.967	147.1128	835.4421	47.967	147.1128
999	LAVYQAGAR	THANGSIKR	2	474.7667	23.9835	492.2727	474.7667	23.9835	492.2727	AVYQAGAR	y8	423.18663155418	b4	2	418.2247	23.9835	74.06	418.2247	23.9835	74.06
999	LAVYQAGAR	THANGSIKR	3	316.8469	15.989	328.5176	316.8469	15.989	328.5176	AVYQAGAR	y8	423.18663155418	b4	1	835.4421	47.967	147.1128	835.4421	47.967	147.1128
999	LAVYQAGAR	THANGSIKR	3	316.8469	15.989	328.5176	316.8469	15.989	328.5176	AVYQAGAR	y8	423.18663155418	b4	2	418.2247	23.9835	74.06	418.2247	23.9835	74.06
999	LAVYQAGAR	THANGSIKR	2	474.7667	23.9835	577.2954	474.7667	23.9835	577.2954	AVYQAGAR	y8	423.18663155418	b4	1	835.4421	47.967	147.1128	835.4421	47.967	147.1128
999	LAVYQAGAR	THANGSIKR	2	474.7667	23.9835	577.2954	474.7667	23.9835	577.2954	AVYQAGAR	y8	423.18663155418	b4	2	418.2247	23.9835	74.06	418.2247	23.9835	74.06
999	LAVYQAGAR	THANGSIKR	3	316.8469	15.989	385.1993	316.8469	15.989	385.1993	AVYQAGAR	y8	423.18663155418	b4	1	835.4421	47.967	147.1128	835.4421	47.967	147.1128
999	LAVYQAGAR	THANGSIKR	3	316.8469	15.989	385.1993	316.8469	15.989	385.1993	AVYQAGAR	y8	423.18663155418	b4	2	418.2247	23.9835	74.06	418.2247	23.9835	74.06
999	LAVYQAGAR	THANGSIKR	2	474.7667	23.9835	492.2727	474.7667	23.9835	492.2727	AVYQAGAR	y8	559.34419482721	y5	1	835.4421	47.967	147.1128	835.4421	47.967	147.1128
999	LAVYQAGAR	THANGSIKR	2	474.7667	23.9835	492.2727	474.7667	23.9835	492.2727	AVYQAGAR	y8	559.34419482721	y5	2	418.2247	23.9835	74.06	418.2247	23.9835	74.06
999	LAVYQAGAR	THANGSIKR	3	316.8469	15.989	328.5176	316.8469	15.989	328.5176	AVYQAGAR	y8	559.34419482721	y5	1	835.4421	47.967	147.1128	835.4421	47.967	147.1128
999	LAVYQAGAR	THANGSIKR	3	316.8469	15.989	328.5176	316.8469	15.989	328.5176	AVYQAGAR	y8	559.34419482721	y5	2	418.2247	23.9835	74.06	418.2247	23.9835	74.06
999	LAVYQAGAR	THANGSIKR	2	474.7667	23.9835	577.2954	474.7667	23.9835	577.2954	AVYQAGAR	y8	559.34419482721	y5	1	835.4421	47.967	147.1128	835.4421	47.967	147.1128
999	LAVYQAGAR	THANGSIKR	2	474.7667	23.9835	577.2954	474.7667	23.9835	577.2954	AVYQAGAR	y8	559.34419482721	y5	2	418.2247	23.9835	74.06	418.2247	23.9835	74.06
999	LAVYQAGAR	THANGSIKR	3	316.8469	15.989	385.1993	316.8469	15.989	385.1993	AVYQAGAR	y8	559.34419482721	y5	1	835.4421	47.967	147.1128	835.4421	47.967	147.1128
999	LAVYQAGAR	THANGSIKR	3	316.8469	15.989	385.1993	316.8469	15.989	385.1993	AVYQAGAR	y8	559.34419482721	y5	2	418.2247	23.9835	74.06	418.2247	23.9835	74.06
999	LAVYQAGAR	THANGSIKR	2	474.7667	23.9835	492.2727	474.7667	23.9835	492.2727	AVYQAGAR	y8	480.20809527487	b5	1	835.4421	47.967	147.1128	835.4421	47.967	147.1128
999	LAVYQAGAR	THANGSIKR	2	474.7667	23.9835	492.2727	474.7667	23.9835	492.2727	AVYQAGAR	y8	480.20809527487	b5	2	418.2247	23.9835	74.06	418.2247	23.9835	74.06
999	LAVYQAGAR	THANGSIKR	3	316.8469	15.989	328.5176	316.8469	15.989	328.5176	AVYQAGAR	y8	480.20809527487	b5	1	835.4421	47.967	147.1128	835.4421	47.967	147.1128
999	LAVYQAGAR	THANGSIKR	3	316.8469	15.989	328.5176	316.8469	15.989	328.5176	AVYQAGAR	y8	480.20809527487	b5	2	418.2247	23.9835	74.06	418.2247	23.9835	74.06
999	LAVYQAGAR	THANGSIKR	2	474.7667	23.9835	577.2954	474.7667	23.9835	577.2954	AVYQAGAR	y8	480.20809527487	b5	1	835.4421	47.967	147.1128	835.4421	47.967	147.1128
999	LAVYQAGAR	THANGSIKR	2	474.7667	23.9835	577.2954	474.7667	23.9835	577.2954	AVYQAGAR	y8	480.20809527487	b5	2	418.2247	23.9835	74.06	418.2247	23.9835	74.06
999	LAVYQAGAR	THANGSIKR	3	316.8469	15.989	385.1993	316.8469	15.989	385.1993	AVYQAGAR	y8	480.20809527487	b5	1	835.4421	47.967	147.1128	835.4421	47.967	147.1128
999	LAVYQAGAR	THANGSIKR	3	316.8469	15.989	385.1993	316.8469	15.989	385.1993	AVYQAGAR	y8	480.20809527487	b5	2	418.2247	23.9835	74.06	418.2247	23.9835	74.06
999	LAVYQAGAR	THANGSIKR	2	474.7667	23.9835	492.2727	474.7667	23.9835	492.2727	AVYQAGAR	y8	502.32273110652	y4	1	835.4421	47.967	147.1128	835.4421	47.967	147.1128
999	LAVYQAGAR	THANGSIKR	2	474.7667	23.9835	492.2727	474.7667	23.9835	492.2727	AVYQAGAR	y8	502.32273110652	y4	2	418.2247	23.9835	74.06	418.2247	23.9835	74.06
999	LAVYQAGAR	THANGSIKR	3	316.8469	15.989	328.5176	316.8469	15.989	328.5176	AVYQAGAR	y8	502.32273110652	y4	1	835.4421	47.967	147.1128	835.4421	47.967	147.1128
999	LAVYQAGAR	THANGSIKR	3	316.8469	15.989	328.5176	316.8469	15.989	328.5176	AVYQAGAR	y8	502.32273110652	y4	2	418.2247	23.9835	74.06	418.2247	23.9835	74.06
999	LAVYQAGAR	THANGSIKR	2	474.7667	23.9835	577.2954	474.7667	23.9835	577.2954	AVYQAGAR	y8	502.32273110652	y4	1	835.4421	47.967	147.1128	835.4421	47.967	147.1128
999	LAVYQAGAR	THANGSIKR	2	474.7667	23.9835	577.2954	474.7667	23.9835	577.2954	AVYQAGAR	y8	502.32273110652	y4	2	418.2247	23.9835	74.06	418.2247	23.9835	74.06
999	LAVYQAGAR	THANGSIKR	3	316.8469	15.989	385.1993	316.8469	15.989	385.1993	AVYQAGAR	y8	502.32273110652	y4	1	835.4421	47.967	147.1128	835.4421	47.967	147.1128
999	LAVYQAGAR	THANGSIKR	3	316.8469	15.989	385.1993	316.8469	15.989	385.1993	AVYQAGAR	y8	502.32273110652	y4	2	418.2247	23.9835	74.06	418.2247	23.9835	74.06
999	LAVYQAGAR	THANGSIKR	2	474.7667	23.9835	492.2727	474.7667	23.9835	492.2727	AVYQAGAR	y8	567.24012367959	b6	1	835.4421	47.967	147.1128	835.4421	47.967	147.1128
999	LAVYQAGAR	THANGSIKR	2	474.7667	23.9835	492.2727	474.7667	23.9835	492.2727	AVYQAGAR	y8	567.24012367959	b6	2	418.2247	23.9835	74.06	418.2247	23.9835	74.06
999	LAVYQAGAR	THANGSIKR	3	316.8469	15.989	328.5176	316.8469	15.989	328.5176	AVYQAGAR	y8	567.24012367959	b6	1	835.4421	47.967	147.1128	835.4421	47.967	147.1128
999	LAVYQAGAR	THANGSIKR	3	316.8469	15.989	328.5176	316.8469	15.989	328.5176	AVYQAGAR	y8	567.24012367959	b6	2	418.2247	23.9835	74.06	418.2247	23.9835	74.06
999	LAVYQAGAR	THANGSIKR	2	474.7667	23.9835	577.2954	474.7667	23.9835	577.2954	AVYQAGAR	y8	567.24012367959	b6	1	835.4421	47.967	147.1128	835.4421	47.967	147.1128
999	LAVYQAGAR	THANGSIKR	2	474.7667	23.9835	577.2954	474.7667	23.9835	577.2954	AVYQAGAR	y8	567.24012367959	b6	2	418.2247	23.9835	74.06	418.2247	23.9835	74.06
999	LAVYQAGAR	THANGSIKR	3	316.8469	15.989	385.1993	316.8469	15.989	385.1993	AVYQAGAR	y8	567.24012367959	b6	1	835.4421	47.967	147.1128	835.4421	47.967	147.1128
999	LAVYQAGAR	THANGSIKR	3	316.8469	15.989	385.1993	316.8469	15.989	385.1993	AVYQAGAR	y8	567.24012367959	b6	2	418.2247	23.9835	74.06	418.2247	23.9835	74.06
999	LAVYQAGAR	THANGSIKR	2	474.7667	23.9835	492.2727	474.7667	23.9835	492.2727	AVYQAGAR	y8	415.2907027018	y3	1	835.4421	47.967	147.1128	835.4421	47.967	147.1128
999	LAVYQAGAR	THANGSIKR	2	474.7667	23.9835	492.2727	474.7667	23.9835	492.2727	AVYQAGAR	y8	415.2907027018	y3	2	418.2247	23.9835	74.06	418.2247	23.9835	74.06
999	LAVYQAGAR	THANGSIKR	3	316.8469	15.989	328.5176	316.8469	15.989	328.5176	AVYQAGAR	y8	415.2907027018	y3	1	835.4421	47.967	147.1128	835.4421	47.967	147.1128
999	LAVYQAGAR	THANGSIKR	3	316.8469	15.989	328.5176	316.8469	15.989	328.5176	AVYQAGAR	y8	415.2907027018	y3	2	418.2247	23.9835	74.06	418.2247	23.9835	74.06
999	LAVYQAGAR	THANGSIKR	2	474.7667	23.9835	577.2954	474.7667	23.9835	577.2954	AVYQAGAR	y8	415.2907027018	y3	1	835.4421	47.967	147.1128	835.4421	47.967	147.1128
999	LAVYQAGAR	THANGSIKR	2	474.7667	23.9835	577.2954	474.7667	23.9835	577.2954	AVYQAGAR	y8	415.2907027018	y3	2	418.2247	23.9835	74.06	418.2247	23.9835	74.06
999	LAVYQAGAR	THANGSIKR	3	316.8469	15.989	385.1993	316.8469	15.989	385.1993	AVYQAGAR	y8	415.2907027018	y3	1	835.4421	47.967	147.1128	835.4421	47.967	147.1128
999	LAVYQAGAR	THANGSIKR	3	316.8469	15.989	385.1993	316.8469	15.989	385.1993	AVYQAGAR	y8	415.2907027018	y3	2	418.2247	23.9835	74.06	418.2247	23.9835	74.06
999	LAVYQAGAR	THANGSIKR	2	474.7667	23.9835	492.2727	474.7667	23.9835	492.2727	AVYQAGAR	y8	680.32418765812	b7	1	835.4421	47.967	147.1128	835.4421	47.967	147.1128
999	LAVYQAGAR	THANGSIKR	2	474.7667	23.9835	492.2727	474.7667	23.9835	492.2727	AVYQAGAR	y8	680.32418765812	b7	2	418.2247	23.9835	74.06	418.2247	23.9835	74.06
999	LAVYQAGAR	THANGSIKR	3	316.8469	15.989	328.5176	316.8469	15.989	328.5176	AVYQAGAR	y8	680.32418765812	b7	1	835.4421	47.967	147.1128	835.4421	47.967	147.1128
999	LAVYQAGAR	THANGSIKR	3	316.8469	15.989	328.5176	316.8469	15.989	328.5176	AVYQAGAR	y8	680.32418765812	b7	2	418.2247	23.9835	74.06	418.2247	23.9835	74.06
999	LAVYQAGAR	THANGSIKR	2	474.7667	23.9835	577.2954	474.7667	23.9835	577.2954	AVYQAGAR	y8	680.32418765812	b7	1	835.4421	47.967	147.1128	835.4421	47.967	147.1128
999	LAVYQAGAR	THANGSIKR	2	474.7667	23.9835	577.2954	474.7667	23.9835	577.2954	AVYQAGAR	y8	680.32418765812	b7	2	418.2247	23.9835	74.06	418.2247	23.9835	74.06
999	LAVYQAGAR	THANGSIKR	3	316.8469	15.989	385.1993	316.8469	15.989	385.1993	AVYQAGAR	y8	680.32418765812	b7	1	835.4421	47.967	147.1128	835.4421	47.967	147.1128
999	LAVYQAGAR	THANGSIKR	3	316.8469	15.989	385.1993	316.8469	15.989	385.1993	AVYQAGAR	y8	680.32418765812	b7	2	418.2247	23.9835	74.06	418.2247	23.9835	74.06
999	LAVYQAGAR	THANGSIKR	2	474.7667	23.9835	492.2727	474.7667	23.9835	492.2727	AVYQAGAR	y8	302.20663872327	y2	1	835.4421	47.967	147.1128	835.4421	47.967	147.1128
999	LAVYQAGAR	THANGSIKR	2	474.7667	23.9835	492.2727	474.7667	23.9835	492.2727	AVYQAGAR	y8	302.20663872327	y2	2	418.2247	23.9835	74.06	418.2247	23.9835	74.06
999	LAVYQAGAR	THANGSIKR	3	316.8469	15.989	328.5176	316.8469	15.989	328.5176	AVYQAGAR	y8	302.20663872327	y2	1	835.4421	47.967	147.1128	835.4421	47.967	147.1128
999	LAVYQAGAR	THANGSIKR	3	316.8469	15.989	328.5176	316.8469	15.989	328.5176	AVYQAGAR	y8	302.20663872327	y2	2	418.2247	23.9835	74.06	418.2247	23.9835	74.06
999	LAVYQAGAR	THANGSIKR	2	474.7667	23.9835	577.2954	474.7667	23.9835	577.2954	AVYQAGAR	y8	302.20663872327	y2	1	835.4421	47.967	147.1128	835.4421	47.967	147.1128
999	LAVYQAGAR	THANGSIKR	2	474.7667	23.9835	577.2954	474.7667	23.9835	577.2954	AVYQAGAR	y8	302.20663872327	y2	2	418.2247	23.9835	74.06	418.2247	23.9835	74.06
999	LAVYQAGAR	THANGSIKR	3	316.8469	15.989	385.1993	316.8469	15.989	385.1993	AVYQAGAR	y8	302.20663872327	y2	1	835.4421	47.967	147.1128	835.4421	47.967	147.1128
999	LAVYQAGAR	THANGSIKR	3	316.8469	15.989	385.1993	316.8469	15.989	385.1993	AVYQAGAR	y8	302.20663872327	y2	2	418.2247	23.9835	74.06	418.2247	23.9835	74.06
999	LAVYQAGAR	THANGSIKR	2	474.7667	23.9835	492.2727	474.7667	23.9835	492.2727	AVYQAGAR	y8	808.41915067331	b8	1	835.4421	47.967	147.1128	835.4421	47.967	147.1128
999	LAVYQAGAR	THANGSIKR	2	474.7667	23.9835	492.2727	474.7667	23.9835	492.2727	AVYQAGAR	y8	808.41915067331	b8	2	418.2247	23.9835	74.06	418.2247	23.9835	74.06
999	LAVYQAGAR	THANGSIKR	3	316.8469	15.989	328.5176	316.8469	15.989	328.5176	AVYQAGAR	y8	808.41915067331	b8	1	835.4421	47.967	147.1128	835.4421	47.967	147.1128
999	LAVYQAGAR	THANGSIKR	3	316.8469	15.989	328.5176	316.8469	15.989	328.5176	AVYQAGAR	y8	808.41915067331	b8	2	418.2247	23.9835	74.06	418.2247	23.9835	74.06
999	LAVYQAGAR	THANGSIKR	2	474.7667	23.9835	577.2954	474.7667	23.9835	577.2954	AVYQAGAR	y8	808.41915067331	b8	1	835.4421	47.967	147.1128	835.4421	47.967	147.1128
999	LAVYQAGAR	THANGSIKR	2	474.7667	23.9835	577.2954	474.7667	23.9835	577.2954	AVYQAGAR	y8	808.41915067331	b8	2	418.2247	23.9835	74.06	418.2247	23.9835	74.06
999	LAVYQAGAR	THANGSIKR	3	316.8469	15.989	385.1993	316.8469	15.989	385.1993	AVYQAGAR	y8	808.41915067331	b8	1	835.4421	47.967	147.1128	835.4421	47.967	147.1128
999	LAVYQAGAR	THANGSIKR	3	316.8469	15.989	385.1993	316.8469	15.989	385.1993	AVYQAGAR	y8	808.41915067331	b8	2	418.2247	23.9835	74.06	418.2247	23.9835	74.06
999	LAVYQAGAR	THANGSIKR	2	474.7667	23.9835	492.2727	474.7667	23.9835	492.2727	AVYQAGAR	y8	174.11167570808	y1	1	835.4421	47.967	147.1128	835.4421	47.967	147.1128
999	LAVYQAGAR	THANGSIKR	2	474.7667	23.9835	492.2727	474.7667	23.9835	492.2727	AVYQAGAR	y8	174.11167570808	y1	2	418.2247	23.9835	74.06	418.2247	23.9835	74.06
999	LAVYQAGAR	THANGSIKR	3	316.8469	15.989	328.5176	316.8469	15.989	328.5176	AVYQAGAR	y8	174.11167570808	y1	1	835.4421	47.967	147.1128	835.4421	47.967	147.1128
999	LAVYQAGAR	THANGSIKR	3	316.8469	15.989	328.5176	316.8469	15.989	328.5176	AVYQAGAR	y8	174.11167570808	y1	2	418.2247	23.9835	74.06	418.2247	23.9835	74.06
999	LAVYQAGAR	THANGSIKR	2	474.7667	23.9835	577.2954	474.7667	23.9835	577.2954	AVYQAGAR	y8	174.11167570808	y1	1	835.4421	47.967	147.1128	835.4421	47.967	147.1128
999	LAVYQAGAR	THANGSIKR	2	474.7667	23.9835	577.2954	474.7667	23.9835	577.2954	AVYQAGAR	y8	174.11167570808	y1	2	418.2247	23.9835	74.06	418.2247	23.9835	74.06
999	LAVYQAGAR	THANGSIKR	3	316.8469	15.989	385.1993	316.8469	15.989	385.1993	AVYQAGAR	y8	174.11167570808	y1	1	835.4421	47.967	147.1128	835.4421	47.967	147.1128
999	LAVYQAGAR	THANGSIKR	3	316.8469	15.989	385.1993	316.8469	15.989	385.1993	AVYQAGAR	y8	174.11167570808	y1	2	418.2247	23.9835	74.06	418.2247	23.9835	74.06
999	LAVYQAGAR	ILQDDLTCR	2	474.7667	23.9835	538.7739	474.7667	23.9835	538.7739	AVYQAGAR	y8	113.08406397853	b1	1	835.4421	47.967	147.1128	835.4421	47.967	147.1128
999	LAVYQAGAR	ILQDDLTCR	2	474.7667	23.9835	538.7739	474.7667	23.9835	538.7739	AVYQAGAR	y8	113.08406397853	b1	2	418.2247	23.9835	74.06	418.2247	23.9835	74.06
999	LAVYQAGAR	ILQDDLTCR	3	316.8469	15.989	359.5183	316.8469	15.989	359.5183	AVYQAGAR	y8	113.08406397853	b1	1	835.4421	47.967	147.1128	835.4421	47.967	147.1128
999	LAVYQAGAR	ILQDDLTCR	3	316.8469	15.989	359.5183	316.8469	15.989	359.5183	AVYQAGAR	y8	113.08406397853	b1	2	418.2247	23.9835	74.06	418.2247	23.9835	74.06
999	LAVYQAGAR	ILQDDLTCR	2	474.7667	23.9835	567.2846	474.7667	23.9835	567.2846	AVYQAGAR	y8	113.08406397853	b1	1	835.4421	47.967	147.1128	835.4421	47.967	147.1128
999	LAVYQAGAR	ILQDDLTCR	2	474.7667	23.9835	567.2846	474.7667	23.9835	567.2846	AVYQAGAR	y8	113.08406397853	b1	2	418.2247	23.9835	74.06	418.2247	23.9835	74.06
999	LAVYQAGAR	ILQDDLTCR	3	316.8469	15.989	378.5255	316.8469	15.989	378.5255	AVYQAGAR	y8	113.08406397853	b1	1	835.4421	47.967	147.1128	835.4421	47.967	147.1128
999	LAVYQAGAR	ILQDDLTCR	3	316.8469	15.989	378.5255	316.8469	15.989	378.5255	AVYQAGAR	y8	113.08406397853	b1	2	418.2247	23.9835	74.06	418.2247	23.9835	74.06
999	LAVYQAGAR	ILQDDLTCR	2	474.7667	23.9835	538.7739	474.7667	23.9835	538.7739	AVYQAGAR	y8	962.44913064829	y8	1	835.4421	47.967	147.1128	835.4421	47.967	147.1128
999	LAVYQAGAR	ILQDDLTCR	2	474.7667	23.9835	538.7739	474.7667	23.9835	538.7739	AVYQAGAR	y8	962.44913064829	y8	2	418.2247	23.9835	74.06	418.2247	23.9835	74.06
999	LAVYQAGAR	ILQDDLTCR	3	316.8469	15.989	359.5183	316.8469	15.989	359.5183	AVYQAGAR	y8	962.44913064829	y8	1	835.4421	47.967	147.1128	835.4421	47.967	147.1128
999	LAVYQAGAR	ILQDDLTCR	3	316.8469	15.989	359.5183	316.8469	15.989	359.5183	AVYQAGAR	y8	962.44913064829	y8	2	418.2247	23.9835	74.06	418.2247	23.9835	74.06
999	LAVYQAGAR	ILQDDLTCR	2	474.7667	23.9835	567.2846	474.7667	23.9835	567.2846	AVYQAGAR	y8	962.44913064829	y8	1	835.4421	47.967	147.1128	835.4421	47.967	147.1128
999	LAVYQAGAR	ILQDDLTCR	2	474.7667	23.9835	567.2846	474.7667	23.9835	567.2846	AVYQAGAR	y8	962.44913064829	y8	2	418.2247	23.9835	74.06	418.2247	23.9835	74.06
999	LAVYQAGAR	ILQDDLTCR	3	316.8469	15.989	378.5255	316.8469	15.989	378.5255	AVYQAGAR	y8	962.44913064829	y8	1	835.4421	47.967	147.1128	835.4421	47.967	147.1128
999	LAVYQAGAR	ILQDDLTCR	3	316.8469	15.989	378.5255	316.8469	15.989	378.5255	AVYQAGAR	y8	962.44913064829	y8	2	418.2247	23.9835	74.06	418.2247	23.9835	74.06
999	LAVYQAGAR	ILQDDLTCR	2	474.7667	23.9835	538.7739	474.7667	23.9835	538.7739	AVYQAGAR	y8	226.16812795706	b2	1	835.4421	47.967	147.1128	835.4421	47.967	147.1128
999	LAVYQAGAR	ILQDDLTCR	2	474.7667	23.9835	538.7739	474.7667	23.9835	538.7739	AVYQAGAR	y8	226.16812795706	b2	2	418.2247	23.9835	74.06	418.2247	23.9835	74.06
999	LAVYQAGAR	ILQDDLTCR	3	316.8469	15.989	359.5183	316.8469	15.989	359.5183	AVYQAGAR	y8	226.16812795706	b2	1	835.4421	47.967	147.1128	835.4421	47.967	147.1128
999	LAVYQAGAR	ILQDDLTCR	3	316.8469	15.989	359.5183	316.8469	15.989	359.5183	AVYQAGAR	y8	226.16812795706	b2	2	418.2247	23.9835	74.06	418.2247	23.9835	74.06
999	LAVYQAGAR	ILQDDLTCR	2	474.7667	23.9835	567.2846	474.7667	23.9835	567.2846	AVYQAGAR	y8	226.16812795706	b2	1	835.4421	47.967	147.1128	835.4421	47.967	147.1128
999	LAVYQAGAR	ILQDDLTCR	2	474.7667	23.9835	567.2846	474.7667	23.9835	567.2846	AVYQAGAR	y8	226.16812795706	b2	2	418.2247	23.9835	74.06	418.2247	23.9835	74.06
999	LAVYQAGAR	ILQDDLTCR	3	316.8469	15.989	378.5255	316.8469	15.989	378.5255	AVYQAGAR	y8	226.16812795706	b2	1	835.4421	47.967	147.1128	835.4421	47.967	147.1128
999	LAVYQAGAR	ILQDDLTCR	3	316.8469	15.989	378.5255	316.8469	15.989	378.5255	AVYQAGAR	y8	226.16812795706	b2	2	418.2247	23.9835	74.06	418.2247	23.9835	74.06
999	LAVYQAGAR	ILQDDLTCR	2	474.7667	23.9835	538.7739	474.7667	23.9835	538.7739	AVYQAGAR	y8	849.36506666976	y7	1	835.4421	47.967	147.1128	835.4421	47.967	147.1128
999	LAVYQAGAR	ILQDDLTCR	2	474.7667	23.9835	538.7739	474.7667	23.9835	538.7739	AVYQAGAR	y8	849.36506666976	y7	2	418.2247	23.9835	74.06	418.2247	23.9835	74.06
999	LAVYQAGAR	ILQDDLTCR	3	316.8469	15.989	359.5183	316.8469	15.989	359.5183	AVYQAGAR	y8	849.36506666976	y7	1	835.4421	47.967	147.1128	835.4421	47.967	147.1128
999	LAVYQAGAR	ILQDDLTCR	3	316.8469	15.989	359.5183	316.8469	15.989	359.5183	AVYQAGAR	y8	849.36506666976	y7	2	418.2247	23.9835	74.06	418.2247	23.9835	74.06
999	LAVYQAGAR	ILQDDLTCR	2	474.7667	23.9835	567.2846	474.7667	23.9835	567.2846	AVYQAGAR	y8	849.36506666976	y7	1	835.4421	47.967	147.1128	835.4421	47.967	147.1128
999	LAVYQAGAR	ILQDDLTCR	2	474.7667	23.9835	567.2846	474.7667	23.9835	567.2846	AVYQAGAR	y8	849.36506666976	y7	2	418.2247	23.9835	74.06	418.2247	23.9835	74.06
999	LAVYQAGAR	ILQDDLTCR	3	316.8469	15.989	378.5255	316.8469	15.989	378.5255	AVYQAGAR	y8	849.36506666976	y7	1	835.4421	47.967	147.1128	835.4421	47.967	147.1128
999	LAVYQAGAR	ILQDDLTCR	3	316.8469	15.989	378.5255	316.8469	15.989	378.5255	AVYQAGAR	y8	849.36506666976	y7	2	418.2247	23.9835	74.06	418.2247	23.9835	74.06
999	LAVYQAGAR	ILQDDLTCR	2	474.7667	23.9835	538.7739	474.7667	23.9835	538.7739	AVYQAGAR	y8	354.2267054629	b3	1	835.4421	47.967	147.1128	835.4421	47.967	147.1128
999	LAVYQAGAR	ILQDDLTCR	2	474.7667	23.9835	538.7739	474.7667	23.9835	538.7739	AVYQAGAR	y8	354.2267054629	b3	2	418.2247	23.9835	74.06	418.2247	23.9835	74.06
999	LAVYQAGAR	ILQDDLTCR	3	316.8469	15.989	359.5183	316.8469	15.989	359.5183	AVYQAGAR	y8	354.2267054629	b3	1	835.4421	47.967	147.1128	835.4421	47.967	147.1128
999	LAVYQAGAR	ILQDDLTCR	3	316.8469	15.989	359.5183	316.8469	15.989	359.5183	AVYQAGAR	y8	354.2267054629	b3	2	418.2247	23.9835	74.06	418.2247	23.9835	74.06
999	LAVYQAGAR	ILQDDLTCR	2	474.7667	23.9835	567.2846	474.7667	23.9835	567.2846	AVYQAGAR	y8	354.2267054629	b3	1	835.4421	47.967	147.1128	835.4421	47.967	147.1128
999	LAVYQAGAR	ILQDDLTCR	2	474.7667	23.9835	567.2846	474.7667	23.9835	567.2846	AVYQAGAR	y8	354.2267054629	b3	2	418.2247	23.9835	74.06	418.2247	23.9835	74.06
999	LAVYQAGAR	ILQDDLTCR	3	316.8469	15.989	378.5255	316.8469	15.989	378.5255	AVYQAGAR	y8	354.2267054629	b3	1	835.4421	47.967	147.1128	835.4421	47.967	147.1128
999	LAVYQAGAR	ILQDDLTCR	3	316.8469	15.989	378.5255	316.8469	15.989	378.5255	AVYQAGAR	y8	354.2267054629	b3	2	418.2247	23.9835	74.06	418.2247	23.9835	74.06
999	LAVYQAGAR	ILQDDLTCR	2	474.7667	23.9835	538.7739	474.7667	23.9835	538.7739	AVYQAGAR	y8	721.30648916392	y6	1	835.4421	47.967	147.1128	835.4421	47.967	147.1128
999	LAVYQAGAR	ILQDDLTCR	2	474.7667	23.9835	538.7739	474.7667	23.9835	538.7739	AVYQAGAR	y8	721.30648916392	y6	2	418.2247	23.9835	74.06	418.2247	23.9835	74.06
999	LAVYQAGAR	ILQDDLTCR	3	316.8469	15.989	359.5183	316.8469	15.989	359.5183	AVYQAGAR	y8	721.30648916392	y6	1	835.4421	47.967	147.1128	835.4421	47.967	147.1128
999	LAVYQAGAR	ILQDDLTCR	3	316.8469	15.989	359.5183	316.8469	15.989	359.5183	AVYQAGAR	y8	721.30648916392	y6	2	418.2247	23.9835	74.06	418.2247	23.9835	74.06
999	LAVYQAGAR	ILQDDLTCR	2	474.7667	23.9835	567.2846	474.7667	23.9835	567.2846	AVYQAGAR	y8	721.30648916392	y6	1	835.4421	47.967	147.1128	835.4421	47.967	147.1128
999	LAVYQAGAR	ILQDDLTCR	2	474.7667	23.9835	567.2846	474.7667	23.9835	567.2846	AVYQAGAR	y8	721.30648916392	y6	2	418.2247	23.9835	74.06	418.2247	23.9835	74.06
999	LAVYQAGAR	ILQDDLTCR	3	316.8469	15.989	378.5255	316.8469	15.989	378.5255	AVYQAGAR	y8	721.30648916392	y6	1	835.4421	47.967	147.1128	835.4421	47.967	147.1128
999	LAVYQAGAR	ILQDDLTCR	3	316.8469	15.989	378.5255	316.8469	15.989	378.5255	AVYQAGAR	y8	721.30648916392	y6	2	418.2247	23.9835	74.06	418.2247	23.9835	74.06
999	LAVYQAGAR	ILQDDLTCR	2	474.7667	23.9835	538.7739	474.7667	23.9835	538.7739	AVYQAGAR	y8	469.25364848719	b4	1	835.4421	47.967	147.1128	835.4421	47.967	147.1128
999	LAVYQAGAR	ILQDDLTCR	2	474.7667	23.9835	538.7739	474.7667	23.9835	538.7739	AVYQAGAR	y8	469.25364848719	b4	2	418.2247	23.9835	74.06	418.2247	23.9835	74.06
999	LAVYQAGAR	ILQDDLTCR	3	316.8469	15.989	359.5183	316.8469	15.989	359.5183	AVYQAGAR	y8	469.25364848719	b4	1	835.4421	47.967	147.1128	835.4421	47.967	147.1128
999	LAVYQAGAR	ILQDDLTCR	3	316.8469	15.989	359.5183	316.8469	15.989	359.5183	AVYQAGAR	y8	469.25364848719	b4	2	418.2247	23.9835	74.06	418.2247	23.9835	74.06
999	LAVYQAGAR	ILQDDLTCR	2	474.7667	23.9835	567.2846	474.7667	23.9835	567.2846	AVYQAGAR	y8	469.25364848719	b4	1	835.4421	47.967	147.1128	835.4421	47.967	147.1128
999	LAVYQAGAR	ILQDDLTCR	2	474.7667	23.9835	567.2846	474.7667	23.9835	567.2846	AVYQAGAR	y8	469.25364848719	b4	2	418.2247	23.9835	74.06	418.2247	23.9835	74.06
999	LAVYQAGAR	ILQDDLTCR	3	316.8469	15.989	378.5255	316.8469	15.989	378.5255	AVYQAGAR	y8	469.25364848719	b4	1	835.4421	47.967	147.1128	835.4421	47.967	147.1128
999	LAVYQAGAR	ILQDDLTCR	3	316.8469	15.989	378.5255	316.8469	15.989	378.5255	AVYQAGAR	y8	469.25364848719	b4	2	418.2247	23.9835	74.06	418.2247	23.9835	74.06
999	LAVYQAGAR	ILQDDLTCR	2	474.7667	23.9835	538.7739	474.7667	23.9835	538.7739	AVYQAGAR	y8	606.27954613963	y5	1	835.4421	47.967	147.1128	835.4421	47.967	147.1128
999	LAVYQAGAR	ILQDDLTCR	2	474.7667	23.9835	538.7739	474.7667	23.9835	538.7739	AVYQAGAR	y8	606.27954613963	y5	2	418.2247	23.9835	74.06	418.2247	23.9835	74.06
999	LAVYQAGAR	ILQDDLTCR	3	316.8469	15.989	359.5183	316.8469	15.989	359.5183	AVYQAGAR	y8	606.27954613963	y5	1	835.4421	47.967	147.1128	835.4421	47.967	147.1128
999	LAVYQAGAR	ILQDDLTCR	3	316.8469	15.989	359.5183	316.8469	15.989	359.5183	AVYQAGAR	y8	606.27954613963	y5	2	418.2247	23.9835	74.06	418.2247	23.9835	74.06
999	LAVYQAGAR	ILQDDLTCR	2	474.7667	23.9835	567.2846	474.7667	23.9835	567.2846	AVYQAGAR	y8	606.27954613963	y5	1	835.4421	47.967	147.1128	835.4421	47.967	147.1128
999	LAVYQAGAR	ILQDDLTCR	2	474.7667	23.9835	567.2846	474.7667	23.9835	567.2846	AVYQAGAR	y8	606.27954613963	y5	2	418.2247	23.9835	74.06	418.2247	23.9835	74.06
999	LAVYQAGAR	ILQDDLTCR	3	316.8469	15.989	378.5255	316.8469	15.989	378.5255	AVYQAGAR	y8	606.27954613963	y5	1	835.4421	47.967	147.1128	835.4421	47.967	147.1128
999	LAVYQAGAR	ILQDDLTCR	3	316.8469	15.989	378.5255	316.8469	15.989	378.5255	AVYQAGAR	y8	606.27954613963	y5	2	418.2247	23.9835	74.06	418.2247	23.9835	74.06
999	LAVYQAGAR	ILQDDLTCR	2	474.7667	23.9835	538.7739	474.7667	23.9835	538.7739	AVYQAGAR	y8	584.28059151148	b5	1	835.4421	47.967	147.1128	835.4421	47.967	147.1128
999	LAVYQAGAR	ILQDDLTCR	2	474.7667	23.9835	538.7739	474.7667	23.9835	538.7739	AVYQAGAR	y8	584.28059151148	b5	2	418.2247	23.9835	74.06	418.2247	23.9835	74.06
999	LAVYQAGAR	ILQDDLTCR	3	316.8469	15.989	359.5183	316.8469	15.989	359.5183	AVYQAGAR	y8	584.28059151148	b5	1	835.4421	47.967	147.1128	835.4421	47.967	147.1128
999	LAVYQAGAR	ILQDDLTCR	3	316.8469	15.989	359.5183	316.8469	15.989	359.5183	AVYQAGAR	y8	584.28059151148	b5	2	418.2247	23.9835	74.06	418.2247	23.9835	74.06
999	LAVYQAGAR	ILQDDLTCR	2	474.7667	23.9835	567.2846	474.7667	23.9835	567.2846	AVYQAGAR	y8	584.28059151148	b5	1	835.4421	47.967	147.1128	835.4421	47.967	147.1128
999	LAVYQAGAR	ILQDDLTCR	2	474.7667	23.9835	567.2846	474.7667	23.9835	567.2846	AVYQAGAR	y8	584.28059151148	b5	2	418.2247	23.9835	74.06	418.2247	23.9835	74.06
999	LAVYQAGAR	ILQDDLTCR	3	316.8469	15.989	378.5255	316.8469	15.989	378.5255	AVYQAGAR	y8	584.28059151148	b5	1	835.4421	47.967	147.1128	835.4421	47.967	147.1128
999	LAVYQAGAR	ILQDDLTCR	3	316.8469	15.989	378.5255	316.8469	15.989	378.5255	AVYQAGAR	y8	584.28059151148	b5	2	418.2247	23.9835	74.06	418.2247	23.9835	74.06
999	LAVYQAGAR	ILQDDLTCR	2	474.7667	23.9835	538.7739	474.7667	23.9835	538.7739	AVYQAGAR	y8	491.25260311534	y4	1	835.4421	47.967	147.1128	835.4421	47.967	147.1128
999	LAVYQAGAR	ILQDDLTCR	2	474.7667	23.9835	538.7739	474.7667	23.9835	538.7739	AVYQAGAR	y8	491.25260311534	y4	2	418.2247	23.9835	74.06	418.2247	23.9835	74.06
999	LAVYQAGAR	ILQDDLTCR	3	316.8469	15.989	359.5183	316.8469	15.989	359.5183	AVYQAGAR	y8	491.25260311534	y4	1	835.4421	47.967	147.1128	835.4421	47.967	147.1128
999	LAVYQAGAR	ILQDDLTCR	3	316.8469	15.989	359.5183	316.8469	15.989	359.5183	AVYQAGAR	y8	491.25260311534	y4	2	418.2247	23.9835	74.06	418.2247	23.9835	74.06
999	LAVYQAGAR	ILQDDLTCR	2	474.7667	23.9835	567.2846	474.7667	23.9835	567.2846	AVYQAGAR	y8	491.25260311534	y4	1	835.4421	47.967	147.1128	835.4421	47.967	147.1128
999	LAVYQAGAR	ILQDDLTCR	2	474.7667	23.9835	567.2846	474.7667	23.9835	567.2846	AVYQAGAR	y8	491.25260311534	y4	2	418.2247	23.9835	74.06	418.2247	23.9835	74.06
999	LAVYQAGAR	ILQDDLTCR	3	316.8469	15.989	378.5255	316.8469	15.989	378.5255	AVYQAGAR	y8	491.25260311534	y4	1	835.4421	47.967	147.1128	835.4421	47.967	147.1128
999	LAVYQAGAR	ILQDDLTCR	3	316.8469	15.989	378.5255	316.8469	15.989	378.5255	AVYQAGAR	y8	491.25260311534	y4	2	418.2247	23.9835	74.06	418.2247	23.9835	74.06
999	LAVYQAGAR	ILQDDLTCR	2	474.7667	23.9835	538.7739	474.7667	23.9835	538.7739	AVYQAGAR	y8	697.36465549001	b6	1	835.4421	47.967	147.1128	835.4421	47.967	147.1128
999	LAVYQAGAR	ILQDDLTCR	2	474.7667	23.9835	538.7739	474.7667	23.9835	538.7739	AVYQAGAR	y8	697.36465549001	b6	2	418.2247	23.9835	74.06	418.2247	23.9835	74.06
999	LAVYQAGAR	ILQDDLTCR	3	316.8469	15.989	359.5183	316.8469	15.989	359.5183	AVYQAGAR	y8	697.36465549001	b6	1	835.4421	47.967	147.1128	835.4421	47.967	147.1128
999	LAVYQAGAR	ILQDDLTCR	3	316.8469	15.989	359.5183	316.8469	15.989	359.5183	AVYQAGAR	y8	697.36465549001	b6	2	418.2247	23.9835	74.06	418.2247	23.9835	74.06
999	LAVYQAGAR	ILQDDLTCR	2	474.7667	23.9835	567.2846	474.7667	23.9835	567.2846	AVYQAGAR	y8	697.36465549001	b6	1	835.4421	47.967	147.1128	835.4421	47.967	147.1128
999	LAVYQAGAR	ILQDDLTCR	2	474.7667	23.9835	567.2846	474.7667	23.9835	567.2846	AVYQAGAR	y8	697.36465549001	b6	2	418.2247	23.9835	74.06	418.2247	23.9835	74.06
999	LAVYQAGAR	ILQDDLTCR	3	316.8469	15.989	378.5255	316.8469	15.989	378.5255	AVYQAGAR	y8	697.36465549001	b6	1	835.4421	47.967	147.1128	835.4421	47.967	147.1128
999	LAVYQAGAR	ILQDDLTCR	3	316.8469	15.989	378.5255	316.8469	15.989	378.5255	AVYQAGAR	y8	697.36465549001	b6	2	418.2247	23.9835	74.06	418.2247	23.9835	74.06
999	LAVYQAGAR	ILQDDLTCR	2	474.7667	23.9835	538.7739	474.7667	23.9835	538.7739	AVYQAGAR	y8	378.16853913681	y3	1	835.4421	47.967	147.1128	835.4421	47.967	147.1128
999	LAVYQAGAR	ILQDDLTCR	2	474.7667	23.9835	538.7739	474.7667	23.9835	538.7739	AVYQAGAR	y8	378.16853913681	y3	2	418.2247	23.9835	74.06	418.2247	23.9835	74.06
999	LAVYQAGAR	ILQDDLTCR	3	316.8469	15.989	359.5183	316.8469	15.989	359.5183	AVYQAGAR	y8	378.16853913681	y3	1	835.4421	47.967	147.1128	835.4421	47.967	147.1128
999	LAVYQAGAR	ILQDDLTCR	3	316.8469	15.989	359.5183	316.8469	15.989	359.5183	AVYQAGAR	y8	378.16853913681	y3	2	418.2247	23.9835	74.06	418.2247	23.9835	74.06
999	LAVYQAGAR	ILQDDLTCR	2	474.7667	23.9835	567.2846	474.7667	23.9835	567.2846	AVYQAGAR	y8	378.16853913681	y3	1	835.4421	47.967	147.1128	835.4421	47.967	147.1128
999	LAVYQAGAR	ILQDDLTCR	2	474.7667	23.9835	567.2846	474.7667	23.9835	567.2846	AVYQAGAR	y8	378.16853913681	y3	2	418.2247	23.9835	74.06	418.2247	23.9835	74.06
999	LAVYQAGAR	ILQDDLTCR	3	316.8469	15.989	378.5255	316.8469	15.989	378.5255	AVYQAGAR	y8	378.16853913681	y3	1	835.4421	47.967	147.1128	835.4421	47.967	147.1128
999	LAVYQAGAR	ILQDDLTCR	3	316.8469	15.989	378.5255	316.8469	15.989	378.5255	AVYQAGAR	y8	378.16853913681	y3	2	418.2247	23.9835	74.06	418.2247	23.9835	74.06
999	LAVYQAGAR	ILQDDLTCR	2	474.7667	23.9835	538.7739	474.7667	23.9835	538.7739	AVYQAGAR	y8	798.41233395919	b7	1	835.4421	47.967	147.1128	835.4421	47.967	147.1128
999	LAVYQAGAR	ILQDDLTCR	2	474.7667	23.9835	538.7739	474.7667	23.9835	538.7739	AVYQAGAR	y8	798.41233395919	b7	2	418.2247	23.9835	74.06	418.2247	23.9835	74.06
999	LAVYQAGAR	ILQDDLTCR	3	316.8469	15.989	359.5183	316.8469	15.989	359.5183	AVYQAGAR	y8	798.41233395919	b7	1	835.4421	47.967	147.1128	835.4421	47.967	147.1128
999	LAVYQAGAR	ILQDDLTCR	3	316.8469	15.989	359.5183	316.8469	15.989	359.5183	AVYQAGAR	y8	798.41233395919	b7	2	418.2247	23.9835	74.06	418.2247	23.9835	74.06
999	LAVYQAGAR	ILQDDLTCR	2	474.7667	23.9835	567.2846	474.7667	23.9835	567.2846	AVYQAGAR	y8	798.41233395919	b7	1	835.4421	47.967	147.1128	835.4421	47.967	147.1128
999	LAVYQAGAR	ILQDDLTCR	2	474.7667	23.9835	567.2846	474.7667	23.9835	567.2846	AVYQAGAR	y8	798.41233395919	b7	2	418.2247	23.9835	74.06	418.2247	23.9835	74.06
999	LAVYQAGAR	ILQDDLTCR	3	316.8469	15.989	378.5255	316.8469	15.989	378.5255	AVYQAGAR	y8	798.41233395919	b7	1	835.4421	47.967	147.1128	835.4421	47.967	147.1128
999	LAVYQAGAR	ILQDDLTCR	3	316.8469	15.989	378.5255	316.8469	15.989	378.5255	AVYQAGAR	y8	798.41233395919	b7	2	418.2247	23.9835	74.06	418.2247	23.9835	74.06
999	LAVYQAGAR	ILQDDLTCR	2	474.7667	23.9835	538.7739	474.7667	23.9835	538.7739	AVYQAGAR	y8	277.12086066763	y2	1	835.4421	47.967	147.1128	835.4421	47.967	147.1128
999	LAVYQAGAR	ILQDDLTCR	2	474.7667	23.9835	538.7739	474.7667	23.9835	538.7739	AVYQAGAR	y8	277.12086066763	y2	2	418.2247	23.9835	74.06	418.2247	23.9835	74.06
999	LAVYQAGAR	ILQDDLTCR	3	316.8469	15.989	359.5183	316.8469	15.989	359.5183	AVYQAGAR	y8	277.12086066763	y2	1	835.4421	47.967	147.1128	835.4421	47.967	147.1128
999	LAVYQAGAR	ILQDDLTCR	3	316.8469	15.989	359.5183	316.8469	15.989	359.5183	AVYQAGAR	y8	277.12086066763	y2	2	418.2247	23.9835	74.06	418.2247	23.9835	74.06
999	LAVYQAGAR	ILQDDLTCR	2	474.7667	23.9835	567.2846	474.7667	23.9835	567.2846	AVYQAGAR	y8	277.12086066763	y2	1	835.4421	47.967	147.1128	835.4421	47.967	147.1128
999	LAVYQAGAR	ILQDDLTCR	2	474.7667	23.9835	567.2846	474.7667	23.9835	567.2846	AVYQAGAR	y8	277.12086066763	y2	2	418.2247	23.9835	74.06	418.2247	23.9835	74.06
999	LAVYQAGAR	ILQDDLTCR	3	316.8469	15.989	378.5255	316.8469	15.989	378.5255	AVYQAGAR	y8	277.12086066763	y2	1	835.4421	47.967	147.1128	835.4421	47.967	147.1128
999	LAVYQAGAR	ILQDDLTCR	3	316.8469	15.989	378.5255	316.8469	15.989	378.5255	AVYQAGAR	y8	277.12086066763	y2	2	418.2247	23.9835	74.06	418.2247	23.9835	74.06
999	LAVYQAGAR	ILQDDLTCR	2	474.7667	23.9835	538.7739	474.7667	23.9835	538.7739	AVYQAGAR	y8	901.42151891874	b8	1	835.4421	47.967	147.1128	835.4421	47.967	147.1128
999	LAVYQAGAR	ILQDDLTCR	2	474.7667	23.9835	538.7739	474.7667	23.9835	538.7739	AVYQAGAR	y8	901.42151891874	b8	2	418.2247	23.9835	74.06	418.2247	23.9835	74.06
999	LAVYQAGAR	ILQDDLTCR	3	316.8469	15.989	359.5183	316.8469	15.989	359.5183	AVYQAGAR	y8	901.42151891874	b8	1	835.4421	47.967	147.1128	835.4421	47.967	147.1128
999	LAVYQAGAR	ILQDDLTCR	3	316.8469	15.989	359.5183	316.8469	15.989	359.5183	AVYQAGAR	y8	901.42151891874	b8	2	418.2247	23.9835	74.06	418.2247	23.9835	74.06
999	LAVYQAGAR	ILQDDLTCR	2	474.7667	23.9835	567.2846	474.7667	23.9835	567.2846	AVYQAGAR	y8	901.42151891874	b8	1	835.4421	47.967	147.1128	835.4421	47.967	147.1128
999	LAVYQAGAR	ILQDDLTCR	2	474.7667	23.9835	567.2846	474.7667	23.9835	567.2846	AVYQAGAR	y8	901.42151891874	b8	2	418.2247	23.9835	74.06	418.2247	23.9835	74.06
999	LAVYQAGAR	ILQDDLTCR	3	316.8469	15.989	378.5255	316.8469	15.989	378.5255	AVYQAGAR	y8	901.42151891874	b8	1	835.4421	47.967	147.1128	835.4421	47.967	147.1128
999	LAVYQAGAR	ILQDDLTCR	3	316.8469	15.989	378.5255	316.8469	15.989	378.5255	AVYQAGAR	y8	901.42151891874	b8	2	418.2247	23.9835	74.06	418.2247	23.9835	74.06
999	LAVYQAGAR	ILQDDLTCR	2	474.7667	23.9835	538.7739	474.7667	23.9835	538.7739	AVYQAGAR	y8	174.11167570808	y1	1	835.4421	47.967	147.1128	835.4421	47.967	147.1128
999	LAVYQAGAR	ILQDDLTCR	2	474.7667	23.9835	538.7739	474.7667	23.9835	538.7739	AVYQAGAR	y8	174.11167570808	y1	2	418.2247	23.9835	74.06	418.2247	23.9835	74.06
999	LAVYQAGAR	ILQDDLTCR	3	316.8469	15.989	359.5183	316.8469	15.989	359.5183	AVYQAGAR	y8	174.11167570808	y1	1	835.4421	47.967	147.1128	835.4421	47.967	147.1128
999	LAVYQAGAR	ILQDDLTCR	3	316.8469	15.989	359.5183	316.8469	15.989	359.5183	AVYQAGAR	y8	174.11167570808	y1	2	418.2247	23.9835	74.06	418.2247	23.9835	74.06
999	LAVYQAGAR	ILQDDLTCR	2	474.7667	23.9835	567.2846	474.7667	23.9835	567.2846	AVYQAGAR	y8	174.11167570808	y1	1	835.4421	47.967	147.1128	835.4421	47.967	147.1128
999	LAVYQAGAR	ILQDDLTCR	2	474.7667	23.9835	567.2846	474.7667	23.9835	567.2846	AVYQAGAR	y8	174.11167570808	y1	2	418.2247	23.9835	74.06	418.2247	23.9835	74.06
999	LAVYQAGAR	ILQDDLTCR	3	316.8469	15.989	378.5255	316.8469	15.989	378.5255	AVYQAGAR	y8	174.11167570808	y1	1	835.4421	47.967	147.1128	835.4421	47.967	147.1128
999	LAVYQAGAR	ILQDDLTCR	3	316.8469	15.989	378.5255	316.8469	15.989	378.5255	AVYQAGAR	y8	174.11167570808	y1	2	418.2247	23.9835	74.06	418.2247	23.9835	74.06
999	LAVYQAGAR	DCPGVKRPR	2	474.7667	23.9835	514.2769	474.7667	23.9835	514.2769	AVYQAGAR	y8	115.02694302429	b1	1	835.4421	47.967	147.1128	835.4421	47.967	147.1128
999	LAVYQAGAR	DCPGVKRPR	2	474.7667	23.9835	514.2769	474.7667	23.9835	514.2769	AVYQAGAR	y8	115.02694302429	b1	2	418.2247	23.9835	74.06	418.2247	23.9835	74.06
999	LAVYQAGAR	DCPGVKRPR	3	316.8469	15.989	343.187	316.8469	15.989	343.187	AVYQAGAR	y8	115.02694302429	b1	1	835.4421	47.967	147.1128	835.4421	47.967	147.1128
999	LAVYQAGAR	DCPGVKRPR	3	316.8469	15.989	343.187	316.8469	15.989	343.187	AVYQAGAR	y8	115.02694302429	b1	2	418.2247	23.9835	74.06	418.2247	23.9835	74.06
999	LAVYQAGAR	DCPGVKRPR	2	474.7667	23.9835	542.7877	474.7667	23.9835	542.7877	AVYQAGAR	y8	115.02694302429	b1	1	835.4421	47.967	147.1128	835.4421	47.967	147.1128
999	LAVYQAGAR	DCPGVKRPR	2	474.7667	23.9835	542.7877	474.7667	23.9835	542.7877	AVYQAGAR	y8	115.02694302429	b1	2	418.2247	23.9835	74.06	418.2247	23.9835	74.06
999	LAVYQAGAR	DCPGVKRPR	3	316.8469	15.989	362.1942	316.8469	15.989	362.1942	AVYQAGAR	y8	115.02694302429	b1	1	835.4421	47.967	147.1128	835.4421	47.967	147.1128
999	LAVYQAGAR	DCPGVKRPR	3	316.8469	15.989	362.1942	316.8469	15.989	362.1942	AVYQAGAR	y8	115.02694302429	b1	2	418.2247	23.9835	74.06	418.2247	23.9835	74.06
999	LAVYQAGAR	DCPGVKRPR	2	474.7667	23.9835	599.2996	474.7667	23.9835	599.2996	AVYQAGAR	y8	115.02694302429	b1	1	835.4421	47.967	147.1128	835.4421	47.967	147.1128
999	LAVYQAGAR	DCPGVKRPR	2	474.7667	23.9835	599.2996	474.7667	23.9835	599.2996	AVYQAGAR	y8	115.02694302429	b1	2	418.2247	23.9835	74.06	418.2247	23.9835	74.06
999	LAVYQAGAR	DCPGVKRPR	3	316.8469	15.989	399.8688	316.8469	15.989	399.8688	AVYQAGAR	y8	115.02694302429	b1	1	835.4421	47.967	147.1128	835.4421	47.967	147.1128
999	LAVYQAGAR	DCPGVKRPR	3	316.8469	15.989	399.8688	316.8469	15.989	399.8688	AVYQAGAR	y8	115.02694302429	b1	2	418.2247	23.9835	74.06	418.2247	23.9835	74.06
999	LAVYQAGAR	DCPGVKRPR	2	474.7667	23.9835	627.8103	474.7667	23.9835	627.8103	AVYQAGAR	y8	115.02694302429	b1	1	835.4421	47.967	147.1128	835.4421	47.967	147.1128
999	LAVYQAGAR	DCPGVKRPR	2	474.7667	23.9835	627.8103	474.7667	23.9835	627.8103	AVYQAGAR	y8	115.02694302429	b1	2	418.2247	23.9835	74.06	418.2247	23.9835	74.06
999	LAVYQAGAR	DCPGVKRPR	3	316.8469	15.989	418.876	316.8469	15.989	418.876	AVYQAGAR	y8	115.02694302429	b1	1	835.4421	47.967	147.1128	835.4421	47.967	147.1128
999	LAVYQAGAR	DCPGVKRPR	3	316.8469	15.989	418.876	316.8469	15.989	418.876	AVYQAGAR	y8	115.02694302429	b1	2	418.2247	23.9835	74.06	418.2247	23.9835	74.06
999	LAVYQAGAR	DCPGVKRPR	2	474.7667	23.9835	514.2769	474.7667	23.9835	514.2769	AVYQAGAR	y8	911.51234004085	y8	1	835.4421	47.967	147.1128	835.4421	47.967	147.1128
999	LAVYQAGAR	DCPGVKRPR	2	474.7667	23.9835	514.2769	474.7667	23.9835	514.2769	AVYQAGAR	y8	911.51234004085	y8	2	418.2247	23.9835	74.06	418.2247	23.9835	74.06
999	LAVYQAGAR	DCPGVKRPR	3	316.8469	15.989	343.187	316.8469	15.989	343.187	AVYQAGAR	y8	911.51234004085	y8	1	835.4421	47.967	147.1128	835.4421	47.967	147.1128
999	LAVYQAGAR	DCPGVKRPR	3	316.8469	15.989	343.187	316.8469	15.989	343.187	AVYQAGAR	y8	911.51234004085	y8	2	418.2247	23.9835	74.06	418.2247	23.9835	74.06
999	LAVYQAGAR	DCPGVKRPR	2	474.7667	23.9835	542.7877	474.7667	23.9835	542.7877	AVYQAGAR	y8	911.51234004085	y8	1	835.4421	47.967	147.1128	835.4421	47.967	147.1128
999	LAVYQAGAR	DCPGVKRPR	2	474.7667	23.9835	542.7877	474.7667	23.9835	542.7877	AVYQAGAR	y8	911.51234004085	y8	2	418.2247	23.9835	74.06	418.2247	23.9835	74.06
999	LAVYQAGAR	DCPGVKRPR	3	316.8469	15.989	362.1942	316.8469	15.989	362.1942	AVYQAGAR	y8	911.51234004085	y8	1	835.4421	47.967	147.1128	835.4421	47.967	147.1128
999	LAVYQAGAR	DCPGVKRPR	3	316.8469	15.989	362.1942	316.8469	15.989	362.1942	AVYQAGAR	y8	911.51234004085	y8	2	418.2247	23.9835	74.06	418.2247	23.9835	74.06
999	LAVYQAGAR	DCPGVKRPR	2	474.7667	23.9835	599.2996	474.7667	23.9835	599.2996	AVYQAGAR	y8	911.51234004085	y8	1	835.4421	47.967	147.1128	835.4421	47.967	147.1128
999	LAVYQAGAR	DCPGVKRPR	2	474.7667	23.9835	599.2996	474.7667	23.9835	599.2996	AVYQAGAR	y8	911.51234004085	y8	2	418.2247	23.9835	74.06	418.2247	23.9835	74.06
999	LAVYQAGAR	DCPGVKRPR	3	316.8469	15.989	399.8688	316.8469	15.989	399.8688	AVYQAGAR	y8	911.51234004085	y8	1	835.4421	47.967	147.1128	835.4421	47.967	147.1128
999	LAVYQAGAR	DCPGVKRPR	3	316.8469	15.989	399.8688	316.8469	15.989	399.8688	AVYQAGAR	y8	911.51234004085	y8	2	418.2247	23.9835	74.06	418.2247	23.9835	74.06
999	LAVYQAGAR	DCPGVKRPR	2	474.7667	23.9835	627.8103	474.7667	23.9835	627.8103	AVYQAGAR	y8	911.51234004085	y8	1	835.4421	47.967	147.1128	835.4421	47.967	147.1128
999	LAVYQAGAR	DCPGVKRPR	2	474.7667	23.9835	627.8103	474.7667	23.9835	627.8103	AVYQAGAR	y8	911.51234004085	y8	2	418.2247	23.9835	74.06	418.2247	23.9835	74.06
999	LAVYQAGAR	DCPGVKRPR	3	316.8469	15.989	418.876	316.8469	15.989	418.876	AVYQAGAR	y8	911.51234004085	y8	1	835.4421	47.967	147.1128	835.4421	47.967	147.1128
999	LAVYQAGAR	DCPGVKRPR	3	316.8469	15.989	418.876	316.8469	15.989	418.876	AVYQAGAR	y8	911.51234004085	y8	2	418.2247	23.9835	74.06	418.2247	23.9835	74.06
999	LAVYQAGAR	DCPGVKRPR	2	474.7667	23.9835	514.2769	474.7667	23.9835	514.2769	AVYQAGAR	y8	218.03612798384	b2	1	835.4421	47.967	147.1128	835.4421	47.967	147.1128
999	LAVYQAGAR	DCPGVKRPR	2	474.7667	23.9835	514.2769	474.7667	23.9835	514.2769	AVYQAGAR	y8	218.03612798384	b2	2	418.2247	23.9835	74.06	418.2247	23.9835	74.06
999	LAVYQAGAR	DCPGVKRPR	3	316.8469	15.989	343.187	316.8469	15.989	343.187	AVYQAGAR	y8	218.03612798384	b2	1	835.4421	47.967	147.1128	835.4421	47.967	147.1128
999	LAVYQAGAR	DCPGVKRPR	3	316.8469	15.989	343.187	316.8469	15.989	343.187	AVYQAGAR	y8	218.03612798384	b2	2	418.2247	23.9835	74.06	418.2247	23.9835	74.06
999	LAVYQAGAR	DCPGVKRPR	2	474.7667	23.9835	542.7877	474.7667	23.9835	542.7877	AVYQAGAR	y8	218.03612798384	b2	1	835.4421	47.967	147.1128	835.4421	47.967	147.1128
999	LAVYQAGAR	DCPGVKRPR	2	474.7667	23.9835	542.7877	474.7667	23.9835	542.7877	AVYQAGAR	y8	218.03612798384	b2	2	418.2247	23.9835	74.06	418.2247	23.9835	74.06
999	LAVYQAGAR	DCPGVKRPR	3	316.8469	15.989	362.1942	316.8469	15.989	362.1942	AVYQAGAR	y8	218.03612798384	b2	1	835.4421	47.967	147.1128	835.4421	47.967	147.1128
999	LAVYQAGAR	DCPGVKRPR	3	316.8469	15.989	362.1942	316.8469	15.989	362.1942	AVYQAGAR	y8	218.03612798384	b2	2	418.2247	23.9835	74.06	418.2247	23.9835	74.06
999	LAVYQAGAR	DCPGVKRPR	2	474.7667	23.9835	599.2996	474.7667	23.9835	599.2996	AVYQAGAR	y8	218.03612798384	b2	1	835.4421	47.967	147.1128	835.4421	47.967	147.1128
999	LAVYQAGAR	DCPGVKRPR	2	474.7667	23.9835	599.2996	474.7667	23.9835	599.2996	AVYQAGAR	y8	218.03612798384	b2	2	418.2247	23.9835	74.06	418.2247	23.9835	74.06
999	LAVYQAGAR	DCPGVKRPR	3	316.8469	15.989	399.8688	316.8469	15.989	399.8688	AVYQAGAR	y8	218.03612798384	b2	1	835.4421	47.967	147.1128	835.4421	47.967	147.1128
999	LAVYQAGAR	DCPGVKRPR	3	316.8469	15.989	399.8688	316.8469	15.989	399.8688	AVYQAGAR	y8	218.03612798384	b2	2	418.2247	23.9835	74.06	418.2247	23.9835	74.06
999	LAVYQAGAR	DCPGVKRPR	2	474.7667	23.9835	627.8103	474.7667	23.9835	627.8103	AVYQAGAR	y8	218.03612798384	b2	1	835.4421	47.967	147.1128	835.4421	47.967	147.1128
999	LAVYQAGAR	DCPGVKRPR	2	474.7667	23.9835	627.8103	474.7667	23.9835	627.8103	AVYQAGAR	y8	218.03612798384	b2	2	418.2247	23.9835	74.06	418.2247	23.9835	74.06
999	LAVYQAGAR	DCPGVKRPR	3	316.8469	15.989	418.876	316.8469	15.989	418.876	AVYQAGAR	y8	218.03612798384	b2	1	835.4421	47.967	147.1128	835.4421	47.967	147.1128
999	LAVYQAGAR	DCPGVKRPR	3	316.8469	15.989	418.876	316.8469	15.989	418.876	AVYQAGAR	y8	218.03612798384	b2	2	418.2247	23.9835	74.06	418.2247	23.9835	74.06
999	LAVYQAGAR	DCPGVKRPR	2	474.7667	23.9835	514.2769	474.7667	23.9835	514.2769	AVYQAGAR	y8	808.5031550813	y7	1	835.4421	47.967	147.1128	835.4421	47.967	147.1128
999	LAVYQAGAR	DCPGVKRPR	2	474.7667	23.9835	514.2769	474.7667	23.9835	514.2769	AVYQAGAR	y8	808.5031550813	y7	2	418.2247	23.9835	74.06	418.2247	23.9835	74.06
999	LAVYQAGAR	DCPGVKRPR	3	316.8469	15.989	343.187	316.8469	15.989	343.187	AVYQAGAR	y8	808.5031550813	y7	1	835.4421	47.967	147.1128	835.4421	47.967	147.1128
999	LAVYQAGAR	DCPGVKRPR	3	316.8469	15.989	343.187	316.8469	15.989	343.187	AVYQAGAR	y8	808.5031550813	y7	2	418.2247	23.9835	74.06	418.2247	23.9835	74.06
999	LAVYQAGAR	DCPGVKRPR	2	474.7667	23.9835	542.7877	474.7667	23.9835	542.7877	AVYQAGAR	y8	808.5031550813	y7	1	835.4421	47.967	147.1128	835.4421	47.967	147.1128
999	LAVYQAGAR	DCPGVKRPR	2	474.7667	23.9835	542.7877	474.7667	23.9835	542.7877	AVYQAGAR	y8	808.5031550813	y7	2	418.2247	23.9835	74.06	418.2247	23.9835	74.06
999	LAVYQAGAR	DCPGVKRPR	3	316.8469	15.989	362.1942	316.8469	15.989	362.1942	AVYQAGAR	y8	808.5031550813	y7	1	835.4421	47.967	147.1128	835.4421	47.967	147.1128
999	LAVYQAGAR	DCPGVKRPR	3	316.8469	15.989	362.1942	316.8469	15.989	362.1942	AVYQAGAR	y8	808.5031550813	y7	2	418.2247	23.9835	74.06	418.2247	23.9835	74.06
999	LAVYQAGAR	DCPGVKRPR	2	474.7667	23.9835	599.2996	474.7667	23.9835	599.2996	AVYQAGAR	y8	808.5031550813	y7	1	835.4421	47.967	147.1128	835.4421	47.967	147.1128
999	LAVYQAGAR	DCPGVKRPR	2	474.7667	23.9835	599.2996	474.7667	23.9835	599.2996	AVYQAGAR	y8	808.5031550813	y7	2	418.2247	23.9835	74.06	418.2247	23.9835	74.06
999	LAVYQAGAR	DCPGVKRPR	3	316.8469	15.989	399.8688	316.8469	15.989	399.8688	AVYQAGAR	y8	808.5031550813	y7	1	835.4421	47.967	147.1128	835.4421	47.967	147.1128
999	LAVYQAGAR	DCPGVKRPR	3	316.8469	15.989	399.8688	316.8469	15.989	399.8688	AVYQAGAR	y8	808.5031550813	y7	2	418.2247	23.9835	74.06	418.2247	23.9835	74.06
999	LAVYQAGAR	DCPGVKRPR	2	474.7667	23.9835	627.8103	474.7667	23.9835	627.8103	AVYQAGAR	y8	808.5031550813	y7	1	835.4421	47.967	147.1128	835.4421	47.967	147.1128
999	LAVYQAGAR	DCPGVKRPR	2	474.7667	23.9835	627.8103	474.7667	23.9835	627.8103	AVYQAGAR	y8	808.5031550813	y7	2	418.2247	23.9835	74.06	418.2247	23.9835	74.06
999	LAVYQAGAR	DCPGVKRPR	3	316.8469	15.989	418.876	316.8469	15.989	418.876	AVYQAGAR	y8	808.5031550813	y7	1	835.4421	47.967	147.1128	835.4421	47.967	147.1128
999	LAVYQAGAR	DCPGVKRPR	3	316.8469	15.989	418.876	316.8469	15.989	418.876	AVYQAGAR	y8	808.5031550813	y7	2	418.2247	23.9835	74.06	418.2247	23.9835	74.06
999	LAVYQAGAR	DCPGVKRPR	2	474.7667	23.9835	514.2769	474.7667	23.9835	514.2769	AVYQAGAR	y8	315.08889183345	b3	1	835.4421	47.967	147.1128	835.4421	47.967	147.1128
999	LAVYQAGAR	DCPGVKRPR	2	474.7667	23.9835	514.2769	474.7667	23.9835	514.2769	AVYQAGAR	y8	315.08889183345	b3	2	418.2247	23.9835	74.06	418.2247	23.9835	74.06
999	LAVYQAGAR	DCPGVKRPR	3	316.8469	15.989	343.187	316.8469	15.989	343.187	AVYQAGAR	y8	315.08889183345	b3	1	835.4421	47.967	147.1128	835.4421	47.967	147.1128
999	LAVYQAGAR	DCPGVKRPR	3	316.8469	15.989	343.187	316.8469	15.989	343.187	AVYQAGAR	y8	315.08889183345	b3	2	418.2247	23.9835	74.06	418.2247	23.9835	74.06
999	LAVYQAGAR	DCPGVKRPR	2	474.7667	23.9835	542.7877	474.7667	23.9835	542.7877	AVYQAGAR	y8	315.08889183345	b3	1	835.4421	47.967	147.1128	835.4421	47.967	147.1128
999	LAVYQAGAR	DCPGVKRPR	2	474.7667	23.9835	542.7877	474.7667	23.9835	542.7877	AVYQAGAR	y8	315.08889183345	b3	2	418.2247	23.9835	74.06	418.2247	23.9835	74.06
999	LAVYQAGAR	DCPGVKRPR	3	316.8469	15.989	362.1942	316.8469	15.989	362.1942	AVYQAGAR	y8	315.08889183345	b3	1	835.4421	47.967	147.1128	835.4421	47.967	147.1128
999	LAVYQAGAR	DCPGVKRPR	3	316.8469	15.989	362.1942	316.8469	15.989	362.1942	AVYQAGAR	y8	315.08889183345	b3	2	418.2247	23.9835	74.06	418.2247	23.9835	74.06
999	LAVYQAGAR	DCPGVKRPR	2	474.7667	23.9835	599.2996	474.7667	23.9835	599.2996	AVYQAGAR	y8	315.08889183345	b3	1	835.4421	47.967	147.1128	835.4421	47.967	147.1128
999	LAVYQAGAR	DCPGVKRPR	2	474.7667	23.9835	599.2996	474.7667	23.9835	599.2996	AVYQAGAR	y8	315.08889183345	b3	2	418.2247	23.9835	74.06	418.2247	23.9835	74.06
999	LAVYQAGAR	DCPGVKRPR	3	316.8469	15.989	399.8688	316.8469	15.989	399.8688	AVYQAGAR	y8	315.08889183345	b3	1	835.4421	47.967	147.1128	835.4421	47.967	147.1128
999	LAVYQAGAR	DCPGVKRPR	3	316.8469	15.989	399.8688	316.8469	15.989	399.8688	AVYQAGAR	y8	315.08889183345	b3	2	418.2247	23.9835	74.06	418.2247	23.9835	74.06
999	LAVYQAGAR	DCPGVKRPR	2	474.7667	23.9835	627.8103	474.7667	23.9835	627.8103	AVYQAGAR	y8	315.08889183345	b3	1	835.4421	47.967	147.1128	835.4421	47.967	147.1128
999	LAVYQAGAR	DCPGVKRPR	2	474.7667	23.9835	627.8103	474.7667	23.9835	627.8103	AVYQAGAR	y8	315.08889183345	b3	2	418.2247	23.9835	74.06	418.2247	23.9835	74.06
999	LAVYQAGAR	DCPGVKRPR	3	316.8469	15.989	418.876	316.8469	15.989	418.876	AVYQAGAR	y8	315.08889183345	b3	1	835.4421	47.967	147.1128	835.4421	47.967	147.1128
999	LAVYQAGAR	DCPGVKRPR	3	316.8469	15.989	418.876	316.8469	15.989	418.876	AVYQAGAR	y8	315.08889183345	b3	2	418.2247	23.9835	74.06	418.2247	23.9835	74.06
999	LAVYQAGAR	DCPGVKRPR	2	474.7667	23.9835	514.2769	474.7667	23.9835	514.2769	AVYQAGAR	y8	711.45039123169	y6	1	835.4421	47.967	147.1128	835.4421	47.967	147.1128
999	LAVYQAGAR	DCPGVKRPR	2	474.7667	23.9835	514.2769	474.7667	23.9835	514.2769	AVYQAGAR	y8	711.45039123169	y6	2	418.2247	23.9835	74.06	418.2247	23.9835	74.06
999	LAVYQAGAR	DCPGVKRPR	3	316.8469	15.989	343.187	316.8469	15.989	343.187	AVYQAGAR	y8	711.45039123169	y6	1	835.4421	47.967	147.1128	835.4421	47.967	147.1128
999	LAVYQAGAR	DCPGVKRPR	3	316.8469	15.989	343.187	316.8469	15.989	343.187	AVYQAGAR	y8	711.45039123169	y6	2	418.2247	23.9835	74.06	418.2247	23.9835	74.06
999	LAVYQAGAR	DCPGVKRPR	2	474.7667	23.9835	542.7877	474.7667	23.9835	542.7877	AVYQAGAR	y8	711.45039123169	y6	1	835.4421	47.967	147.1128	835.4421	47.967	147.1128
999	LAVYQAGAR	DCPGVKRPR	2	474.7667	23.9835	542.7877	474.7667	23.9835	542.7877	AVYQAGAR	y8	711.45039123169	y6	2	418.2247	23.9835	74.06	418.2247	23.9835	74.06
999	LAVYQAGAR	DCPGVKRPR	3	316.8469	15.989	362.1942	316.8469	15.989	362.1942	AVYQAGAR	y8	711.45039123169	y6	1	835.4421	47.967	147.1128	835.4421	47.967	147.1128
999	LAVYQAGAR	DCPGVKRPR	3	316.8469	15.989	362.1942	316.8469	15.989	362.1942	AVYQAGAR	y8	711.45039123169	y6	2	418.2247	23.9835	74.06	418.2247	23.9835	74.06
999	LAVYQAGAR	DCPGVKRPR	2	474.7667	23.9835	599.2996	474.7667	23.9835	599.2996	AVYQAGAR	y8	711.45039123169	y6	1	835.4421	47.967	147.1128	835.4421	47.967	147.1128
999	LAVYQAGAR	DCPGVKRPR	2	474.7667	23.9835	599.2996	474.7667	23.9835	599.2996	AVYQAGAR	y8	711.45039123169	y6	2	418.2247	23.9835	74.06	418.2247	23.9835	74.06
999	LAVYQAGAR	DCPGVKRPR	3	316.8469	15.989	399.8688	316.8469	15.989	399.8688	AVYQAGAR	y8	711.45039123169	y6	1	835.4421	47.967	147.1128	835.4421	47.967	147.1128
999	LAVYQAGAR	DCPGVKRPR	3	316.8469	15.989	399.8688	316.8469	15.989	399.8688	AVYQAGAR	y8	711.45039123169	y6	2	418.2247	23.9835	74.06	418.2247	23.9835	74.06
999	LAVYQAGAR	DCPGVKRPR	2	474.7667	23.9835	627.8103	474.7667	23.9835	627.8103	AVYQAGAR	y8	711.45039123169	y6	1	835.4421	47.967	147.1128	835.4421	47.967	147.1128
999	LAVYQAGAR	DCPGVKRPR	2	474.7667	23.9835	627.8103	474.7667	23.9835	627.8103	AVYQAGAR	y8	711.45039123169	y6	2	418.2247	23.9835	74.06	418.2247	23.9835	74.06
999	LAVYQAGAR	DCPGVKRPR	3	316.8469	15.989	418.876	316.8469	15.989	418.876	AVYQAGAR	y8	711.45039123169	y6	1	835.4421	47.967	147.1128	835.4421	47.967	147.1128
999	LAVYQAGAR	DCPGVKRPR	3	316.8469	15.989	418.876	316.8469	15.989	418.876	AVYQAGAR	y8	711.45039123169	y6	2	418.2247	23.9835	74.06	418.2247	23.9835	74.06
999	LAVYQAGAR	DCPGVKRPR	2	474.7667	23.9835	514.2769	474.7667	23.9835	514.2769	AVYQAGAR	y8	372.11035555414	b4	1	835.4421	47.967	147.1128	835.4421	47.967	147.1128
999	LAVYQAGAR	DCPGVKRPR	2	474.7667	23.9835	514.2769	474.7667	23.9835	514.2769	AVYQAGAR	y8	372.11035555414	b4	2	418.2247	23.9835	74.06	418.2247	23.9835	74.06
999	LAVYQAGAR	DCPGVKRPR	3	316.8469	15.989	343.187	316.8469	15.989	343.187	AVYQAGAR	y8	372.11035555414	b4	1	835.4421	47.967	147.1128	835.4421	47.967	147.1128
999	LAVYQAGAR	DCPGVKRPR	3	316.8469	15.989	343.187	316.8469	15.989	343.187	AVYQAGAR	y8	372.11035555414	b4	2	418.2247	23.9835	74.06	418.2247	23.9835	74.06
999	LAVYQAGAR	DCPGVKRPR	2	474.7667	23.9835	542.7877	474.7667	23.9835	542.7877	AVYQAGAR	y8	372.11035555414	b4	1	835.4421	47.967	147.1128	835.4421	47.967	147.1128
999	LAVYQAGAR	DCPGVKRPR	2	474.7667	23.9835	542.7877	474.7667	23.9835	542.7877	AVYQAGAR	y8	372.11035555414	b4	2	418.2247	23.9835	74.06	418.2247	23.9835	74.06
999	LAVYQAGAR	DCPGVKRPR	3	316.8469	15.989	362.1942	316.8469	15.989	362.1942	AVYQAGAR	y8	372.11035555414	b4	1	835.4421	47.967	147.1128	835.4421	47.967	147.1128
999	LAVYQAGAR	DCPGVKRPR	3	316.8469	15.989	362.1942	316.8469	15.989	362.1942	AVYQAGAR	y8	372.11035555414	b4	2	418.2247	23.9835	74.06	418.2247	23.9835	74.06
999	LAVYQAGAR	DCPGVKRPR	2	474.7667	23.9835	599.2996	474.7667	23.9835	599.2996	AVYQAGAR	y8	372.11035555414	b4	1	835.4421	47.967	147.1128	835.4421	47.967	147.1128
999	LAVYQAGAR	DCPGVKRPR	2	474.7667	23.9835	599.2996	474.7667	23.9835	599.2996	AVYQAGAR	y8	372.11035555414	b4	2	418.2247	23.9835	74.06	418.2247	23.9835	74.06
999	LAVYQAGAR	DCPGVKRPR	3	316.8469	15.989	399.8688	316.8469	15.989	399.8688	AVYQAGAR	y8	372.11035555414	b4	1	835.4421	47.967	147.1128	835.4421	47.967	147.1128
999	LAVYQAGAR	DCPGVKRPR	3	316.8469	15.989	399.8688	316.8469	15.989	399.8688	AVYQAGAR	y8	372.11035555414	b4	2	418.2247	23.9835	74.06	418.2247	23.9835	74.06
999	LAVYQAGAR	DCPGVKRPR	2	474.7667	23.9835	627.8103	474.7667	23.9835	627.8103	AVYQAGAR	y8	372.11035555414	b4	1	835.4421	47.967	147.1128	835.4421	47.967	147.1128
999	LAVYQAGAR	DCPGVKRPR	2	474.7667	23.9835	627.8103	474.7667	23.9835	627.8103	AVYQAGAR	y8	372.11035555414	b4	2	418.2247	23.9835	74.06	418.2247	23.9835	74.06
999	LAVYQAGAR	DCPGVKRPR	3	316.8469	15.989	418.876	316.8469	15.989	418.876	AVYQAGAR	y8	372.11035555414	b4	1	835.4421	47.967	147.1128	835.4421	47.967	147.1128
999	LAVYQAGAR	DCPGVKRPR	3	316.8469	15.989	418.876	316.8469	15.989	418.876	AVYQAGAR	y8	372.11035555414	b4	2	418.2247	23.9835	74.06	418.2247	23.9835	74.06
999	LAVYQAGAR	DCPGVKRPR	2	474.7667	23.9835	514.2769	474.7667	23.9835	514.2769	AVYQAGAR	y8	654.428927511	y5	1	835.4421	47.967	147.1128	835.4421	47.967	147.1128
999	LAVYQAGAR	DCPGVKRPR	2	474.7667	23.9835	514.2769	474.7667	23.9835	514.2769	AVYQAGAR	y8	654.428927511	y5	2	418.2247	23.9835	74.06	418.2247	23.9835	74.06
999	LAVYQAGAR	DCPGVKRPR	3	316.8469	15.989	343.187	316.8469	15.989	343.187	AVYQAGAR	y8	654.428927511	y5	1	835.4421	47.967	147.1128	835.4421	47.967	147.1128
999	LAVYQAGAR	DCPGVKRPR	3	316.8469	15.989	343.187	316.8469	15.989	343.187	AVYQAGAR	y8	654.428927511	y5	2	418.2247	23.9835	74.06	418.2247	23.9835	74.06
999	LAVYQAGAR	DCPGVKRPR	2	474.7667	23.9835	542.7877	474.7667	23.9835	542.7877	AVYQAGAR	y8	654.428927511	y5	1	835.4421	47.967	147.1128	835.4421	47.967	147.1128
999	LAVYQAGAR	DCPGVKRPR	2	474.7667	23.9835	542.7877	474.7667	23.9835	542.7877	AVYQAGAR	y8	654.428927511	y5	2	418.2247	23.9835	74.06	418.2247	23.9835	74.06
999	LAVYQAGAR	DCPGVKRPR	3	316.8469	15.989	362.1942	316.8469	15.989	362.1942	AVYQAGAR	y8	654.428927511	y5	1	835.4421	47.967	147.1128	835.4421	47.967	147.1128
999	LAVYQAGAR	DCPGVKRPR	3	316.8469	15.989	362.1942	316.8469	15.989	362.1942	AVYQAGAR	y8	654.428927511	y5	2	418.2247	23.9835	74.06	418.2247	23.9835	74.06
999	LAVYQAGAR	DCPGVKRPR	2	474.7667	23.9835	599.2996	474.7667	23.9835	599.2996	AVYQAGAR	y8	654.428927511	y5	1	835.4421	47.967	147.1128	835.4421	47.967	147.1128
999	LAVYQAGAR	DCPGVKRPR	2	474.7667	23.9835	599.2996	474.7667	23.9835	599.2996	AVYQAGAR	y8	654.428927511	y5	2	418.2247	23.9835	74.06	418.2247	23.9835	74.06
999	LAVYQAGAR	DCPGVKRPR	3	316.8469	15.989	399.8688	316.8469	15.989	399.8688	AVYQAGAR	y8	654.428927511	y5	1	835.4421	47.967	147.1128	835.4421	47.967	147.1128
999	LAVYQAGAR	DCPGVKRPR	3	316.8469	15.989	399.8688	316.8469	15.989	399.8688	AVYQAGAR	y8	654.428927511	y5	2	418.2247	23.9835	74.06	418.2247	23.9835	74.06
999	LAVYQAGAR	DCPGVKRPR	2	474.7667	23.9835	627.8103	474.7667	23.9835	627.8103	AVYQAGAR	y8	654.428927511	y5	1	835.4421	47.967	147.1128	835.4421	47.967	147.1128
999	LAVYQAGAR	DCPGVKRPR	2	474.7667	23.9835	627.8103	474.7667	23.9835	627.8103	AVYQAGAR	y8	654.428927511	y5	2	418.2247	23.9835	74.06	418.2247	23.9835	74.06
999	LAVYQAGAR	DCPGVKRPR	3	316.8469	15.989	418.876	316.8469	15.989	418.876	AVYQAGAR	y8	654.428927511	y5	1	835.4421	47.967	147.1128	835.4421	47.967	147.1128
999	LAVYQAGAR	DCPGVKRPR	3	316.8469	15.989	418.876	316.8469	15.989	418.876	AVYQAGAR	y8	654.428927511	y5	2	418.2247	23.9835	74.06	418.2247	23.9835	74.06
999	LAVYQAGAR	DCPGVKRPR	2	474.7667	23.9835	514.2769	474.7667	23.9835	514.2769	AVYQAGAR	y8	471.17876946821	b5	1	835.4421	47.967	147.1128	835.4421	47.967	147.1128
999	LAVYQAGAR	DCPGVKRPR	2	474.7667	23.9835	514.2769	474.7667	23.9835	514.2769	AVYQAGAR	y8	471.17876946821	b5	2	418.2247	23.9835	74.06	418.2247	23.9835	74.06
999	LAVYQAGAR	DCPGVKRPR	3	316.8469	15.989	343.187	316.8469	15.989	343.187	AVYQAGAR	y8	471.17876946821	b5	1	835.4421	47.967	147.1128	835.4421	47.967	147.1128
999	LAVYQAGAR	DCPGVKRPR	3	316.8469	15.989	343.187	316.8469	15.989	343.187	AVYQAGAR	y8	471.17876946821	b5	2	418.2247	23.9835	74.06	418.2247	23.9835	74.06
999	LAVYQAGAR	DCPGVKRPR	2	474.7667	23.9835	542.7877	474.7667	23.9835	542.7877	AVYQAGAR	y8	471.17876946821	b5	1	835.4421	47.967	147.1128	835.4421	47.967	147.1128
999	LAVYQAGAR	DCPGVKRPR	2	474.7667	23.9835	542.7877	474.7667	23.9835	542.7877	AVYQAGAR	y8	471.17876946821	b5	2	418.2247	23.9835	74.06	418.2247	23.9835	74.06
999	LAVYQAGAR	DCPGVKRPR	3	316.8469	15.989	362.1942	316.8469	15.989	362.1942	AVYQAGAR	y8	471.17876946821	b5	1	835.4421	47.967	147.1128	835.4421	47.967	147.1128
999	LAVYQAGAR	DCPGVKRPR	3	316.8469	15.989	362.1942	316.8469	15.989	362.1942	AVYQAGAR	y8	471.17876946821	b5	2	418.2247	23.9835	74.06	418.2247	23.9835	74.06
999	LAVYQAGAR	DCPGVKRPR	2	474.7667	23.9835	599.2996	474.7667	23.9835	599.2996	AVYQAGAR	y8	471.17876946821	b5	1	835.4421	47.967	147.1128	835.4421	47.967	147.1128
999	LAVYQAGAR	DCPGVKRPR	2	474.7667	23.9835	599.2996	474.7667	23.9835	599.2996	AVYQAGAR	y8	471.17876946821	b5	2	418.2247	23.9835	74.06	418.2247	23.9835	74.06
999	LAVYQAGAR	DCPGVKRPR	3	316.8469	15.989	399.8688	316.8469	15.989	399.8688	AVYQAGAR	y8	471.17876946821	b5	1	835.4421	47.967	147.1128	835.4421	47.967	147.1128
999	LAVYQAGAR	DCPGVKRPR	3	316.8469	15.989	399.8688	316.8469	15.989	399.8688	AVYQAGAR	y8	471.17876946821	b5	2	418.2247	23.9835	74.06	418.2247	23.9835	74.06
999	LAVYQAGAR	DCPGVKRPR	2	474.7667	23.9835	627.8103	474.7667	23.9835	627.8103	AVYQAGAR	y8	471.17876946821	b5	1	835.4421	47.967	147.1128	835.4421	47.967	147.1128
999	LAVYQAGAR	DCPGVKRPR	2	474.7667	23.9835	627.8103	474.7667	23.9835	627.8103	AVYQAGAR	y8	471.17876946821	b5	2	418.2247	23.9835	74.06	418.2247	23.9835	74.06
999	LAVYQAGAR	DCPGVKRPR	3	316.8469	15.989	418.876	316.8469	15.989	418.876	AVYQAGAR	y8	471.17876946821	b5	1	835.4421	47.967	147.1128	835.4421	47.967	147.1128
999	LAVYQAGAR	DCPGVKRPR	3	316.8469	15.989	418.876	316.8469	15.989	418.876	AVYQAGAR	y8	471.17876946821	b5	2	418.2247	23.9835	74.06	418.2247	23.9835	74.06
999	LAVYQAGAR	DCPGVKRPR	2	474.7667	23.9835	514.2769	474.7667	23.9835	514.2769	AVYQAGAR	y8	555.36051359693	y4	1	835.4421	47.967	147.1128	835.4421	47.967	147.1128
999	LAVYQAGAR	DCPGVKRPR	2	474.7667	23.9835	514.2769	474.7667	23.9835	514.2769	AVYQAGAR	y8	555.36051359693	y4	2	418.2247	23.9835	74.06	418.2247	23.9835	74.06
999	LAVYQAGAR	DCPGVKRPR	3	316.8469	15.989	343.187	316.8469	15.989	343.187	AVYQAGAR	y8	555.36051359693	y4	1	835.4421	47.967	147.1128	835.4421	47.967	147.1128
999	LAVYQAGAR	DCPGVKRPR	3	316.8469	15.989	343.187	316.8469	15.989	343.187	AVYQAGAR	y8	555.36051359693	y4	2	418.2247	23.9835	74.06	418.2247	23.9835	74.06
999	LAVYQAGAR	DCPGVKRPR	2	474.7667	23.9835	542.7877	474.7667	23.9835	542.7877	AVYQAGAR	y8	555.36051359693	y4	1	835.4421	47.967	147.1128	835.4421	47.967	147.1128
999	LAVYQAGAR	DCPGVKRPR	2	474.7667	23.9835	542.7877	474.7667	23.9835	542.7877	AVYQAGAR	y8	555.36051359693	y4	2	418.2247	23.9835	74.06	418.2247	23.9835	74.06
999	LAVYQAGAR	DCPGVKRPR	3	316.8469	15.989	362.1942	316.8469	15.989	362.1942	AVYQAGAR	y8	555.36051359693	y4	1	835.4421	47.967	147.1128	835.4421	47.967	147.1128
999	LAVYQAGAR	DCPGVKRPR	3	316.8469	15.989	362.1942	316.8469	15.989	362.1942	AVYQAGAR	y8	555.36051359693	y4	2	418.2247	23.9835	74.06	418.2247	23.9835	74.06
999	LAVYQAGAR	DCPGVKRPR	2	474.7667	23.9835	599.2996	474.7667	23.9835	599.2996	AVYQAGAR	y8	555.36051359693	y4	1	835.4421	47.967	147.1128	835.4421	47.967	147.1128
999	LAVYQAGAR	DCPGVKRPR	2	474.7667	23.9835	599.2996	474.7667	23.9835	599.2996	AVYQAGAR	y8	555.36051359693	y4	2	418.2247	23.9835	74.06	418.2247	23.9835	74.06
999	LAVYQAGAR	DCPGVKRPR	3	316.8469	15.989	399.8688	316.8469	15.989	399.8688	AVYQAGAR	y8	555.36051359693	y4	1	835.4421	47.967	147.1128	835.4421	47.967	147.1128
999	LAVYQAGAR	DCPGVKRPR	3	316.8469	15.989	399.8688	316.8469	15.989	399.8688	AVYQAGAR	y8	555.36051359693	y4	2	418.2247	23.9835	74.06	418.2247	23.9835	74.06
999	LAVYQAGAR	DCPGVKRPR	2	474.7667	23.9835	627.8103	474.7667	23.9835	627.8103	AVYQAGAR	y8	555.36051359693	y4	1	835.4421	47.967	147.1128	835.4421	47.967	147.1128
999	LAVYQAGAR	DCPGVKRPR	2	474.7667	23.9835	627.8103	474.7667	23.9835	627.8103	AVYQAGAR	y8	555.36051359693	y4	2	418.2247	23.9835	74.06	418.2247	23.9835	74.06
999	LAVYQAGAR	DCPGVKRPR	3	316.8469	15.989	418.876	316.8469	15.989	418.876	AVYQAGAR	y8	555.36051359693	y4	1	835.4421	47.967	147.1128	835.4421	47.967	147.1128
999	LAVYQAGAR	DCPGVKRPR	3	316.8469	15.989	418.876	316.8469	15.989	418.876	AVYQAGAR	y8	555.36051359693	y4	2	418.2247	23.9835	74.06	418.2247	23.9835	74.06
999	LAVYQAGAR	DCPGVKRPR	2	474.7667	23.9835	514.2769	474.7667	23.9835	514.2769	AVYQAGAR	y8	599.2737324834	b6	1	835.4421	47.967	147.1128	835.4421	47.967	147.1128
999	LAVYQAGAR	DCPGVKRPR	2	474.7667	23.9835	514.2769	474.7667	23.9835	514.2769	AVYQAGAR	y8	599.2737324834	b6	2	418.2247	23.9835	74.06	418.2247	23.9835	74.06
999	LAVYQAGAR	DCPGVKRPR	3	316.8469	15.989	343.187	316.8469	15.989	343.187	AVYQAGAR	y8	599.2737324834	b6	1	835.4421	47.967	147.1128	835.4421	47.967	147.1128
999	LAVYQAGAR	DCPGVKRPR	3	316.8469	15.989	343.187	316.8469	15.989	343.187	AVYQAGAR	y8	599.2737324834	b6	2	418.2247	23.9835	74.06	418.2247	23.9835	74.06
999	LAVYQAGAR	DCPGVKRPR	2	474.7667	23.9835	542.7877	474.7667	23.9835	542.7877	AVYQAGAR	y8	599.2737324834	b6	1	835.4421	47.967	147.1128	835.4421	47.967	147.1128
999	LAVYQAGAR	DCPGVKRPR	2	474.7667	23.9835	542.7877	474.7667	23.9835	542.7877	AVYQAGAR	y8	599.2737324834	b6	2	418.2247	23.9835	74.06	418.2247	23.9835	74.06
999	LAVYQAGAR	DCPGVKRPR	3	316.8469	15.989	362.1942	316.8469	15.989	362.1942	AVYQAGAR	y8	599.2737324834	b6	1	835.4421	47.967	147.1128	835.4421	47.967	147.1128
999	LAVYQAGAR	DCPGVKRPR	3	316.8469	15.989	362.1942	316.8469	15.989	362.1942	AVYQAGAR	y8	599.2737324834	b6	2	418.2247	23.9835	74.06	418.2247	23.9835	74.06
999	LAVYQAGAR	DCPGVKRPR	2	474.7667	23.9835	599.2996	474.7667	23.9835	599.2996	AVYQAGAR	y8	599.2737324834	b6	1	835.4421	47.967	147.1128	835.4421	47.967	147.1128
999	LAVYQAGAR	DCPGVKRPR	2	474.7667	23.9835	599.2996	474.7667	23.9835	599.2996	AVYQAGAR	y8	599.2737324834	b6	2	418.2247	23.9835	74.06	418.2247	23.9835	74.06
999	LAVYQAGAR	DCPGVKRPR	3	316.8469	15.989	399.8688	316.8469	15.989	399.8688	AVYQAGAR	y8	599.2737324834	b6	1	835.4421	47.967	147.1128	835.4421	47.967	147.1128
999	LAVYQAGAR	DCPGVKRPR	3	316.8469	15.989	399.8688	316.8469	15.989	399.8688	AVYQAGAR	y8	599.2737324834	b6	2	418.2247	23.9835	74.06	418.2247	23.9835	74.06
999	LAVYQAGAR	DCPGVKRPR	2	474.7667	23.9835	627.8103	474.7667	23.9835	627.8103	AVYQAGAR	y8	599.2737324834	b6	1	835.4421	47.967	147.1128	835.4421	47.967	147.1128
999	LAVYQAGAR	DCPGVKRPR	2	474.7667	23.9835	627.8103	474.7667	23.9835	627.8103	AVYQAGAR	y8	599.2737324834	b6	2	418.2247	23.9835	74.06	418.2247	23.9835	74.06
999	LAVYQAGAR	DCPGVKRPR	3	316.8469	15.989	418.876	316.8469	15.989	418.876	AVYQAGAR	y8	599.2737324834	b6	1	835.4421	47.967	147.1128	835.4421	47.967	147.1128
999	LAVYQAGAR	DCPGVKRPR	3	316.8469	15.989	418.876	316.8469	15.989	418.876	AVYQAGAR	y8	599.2737324834	b6	2	418.2247	23.9835	74.06	418.2247	23.9835	74.06
999	LAVYQAGAR	DCPGVKRPR	2	474.7667	23.9835	514.2769	474.7667	23.9835	514.2769	AVYQAGAR	y8	427.26555058174	y3	1	835.4421	47.967	147.1128	835.4421	47.967	147.1128
999	LAVYQAGAR	DCPGVKRPR	2	474.7667	23.9835	514.2769	474.7667	23.9835	514.2769	AVYQAGAR	y8	427.26555058174	y3	2	418.2247	23.9835	74.06	418.2247	23.9835	74.06
999	LAVYQAGAR	DCPGVKRPR	3	316.8469	15.989	343.187	316.8469	15.989	343.187	AVYQAGAR	y8	427.26555058174	y3	1	835.4421	47.967	147.1128	835.4421	47.967	147.1128
999	LAVYQAGAR	DCPGVKRPR	3	316.8469	15.989	343.187	316.8469	15.989	343.187	AVYQAGAR	y8	427.26555058174	y3	2	418.2247	23.9835	74.06	418.2247	23.9835	74.06
999	LAVYQAGAR	DCPGVKRPR	2	474.7667	23.9835	542.7877	474.7667	23.9835	542.7877	AVYQAGAR	y8	427.26555058174	y3	1	835.4421	47.967	147.1128	835.4421	47.967	147.1128
999	LAVYQAGAR	DCPGVKRPR	2	474.7667	23.9835	542.7877	474.7667	23.9835	542.7877	AVYQAGAR	y8	427.26555058174	y3	2	418.2247	23.9835	74.06	418.2247	23.9835	74.06
999	LAVYQAGAR	DCPGVKRPR	3	316.8469	15.989	362.1942	316.8469	15.989	362.1942	AVYQAGAR	y8	427.26555058174	y3	1	835.4421	47.967	147.1128	835.4421	47.967	147.1128
999	LAVYQAGAR	DCPGVKRPR	3	316.8469	15.989	362.1942	316.8469	15.989	362.1942	AVYQAGAR	y8	427.26555058174	y3	2	418.2247	23.9835	74.06	418.2247	23.9835	74.06
999	LAVYQAGAR	DCPGVKRPR	2	474.7667	23.9835	599.2996	474.7667	23.9835	599.2996	AVYQAGAR	y8	427.26555058174	y3	1	835.4421	47.967	147.1128	835.4421	47.967	147.1128
999	LAVYQAGAR	DCPGVKRPR	2	474.7667	23.9835	599.2996	474.7667	23.9835	599.2996	AVYQAGAR	y8	427.26555058174	y3	2	418.2247	23.9835	74.06	418.2247	23.9835	74.06
999	LAVYQAGAR	DCPGVKRPR	3	316.8469	15.989	399.8688	316.8469	15.989	399.8688	AVYQAGAR	y8	427.26555058174	y3	1	835.4421	47.967	147.1128	835.4421	47.967	147.1128
999	LAVYQAGAR	DCPGVKRPR	3	316.8469	15.989	399.8688	316.8469	15.989	399.8688	AVYQAGAR	y8	427.26555058174	y3	2	418.2247	23.9835	74.06	418.2247	23.9835	74.06
999	LAVYQAGAR	DCPGVKRPR	2	474.7667	23.9835	627.8103	474.7667	23.9835	627.8103	AVYQAGAR	y8	427.26555058174	y3	1	835.4421	47.967	147.1128	835.4421	47.967	147.1128
999	LAVYQAGAR	DCPGVKRPR	2	474.7667	23.9835	627.8103	474.7667	23.9835	627.8103	AVYQAGAR	y8	427.26555058174	y3	2	418.2247	23.9835	74.06	418.2247	23.9835	74.06
999	LAVYQAGAR	DCPGVKRPR	3	316.8469	15.989	418.876	316.8469	15.989	418.876	AVYQAGAR	y8	427.26555058174	y3	1	835.4421	47.967	147.1128	835.4421	47.967	147.1128
999	LAVYQAGAR	DCPGVKRPR	3	316.8469	15.989	418.876	316.8469	15.989	418.876	AVYQAGAR	y8	427.26555058174	y3	2	418.2247	23.9835	74.06	418.2247	23.9835	74.06
999	LAVYQAGAR	DCPGVKRPR	2	474.7667	23.9835	514.2769	474.7667	23.9835	514.2769	AVYQAGAR	y8	755.37484350745	b7	1	835.4421	47.967	147.1128	835.4421	47.967	147.1128
999	LAVYQAGAR	DCPGVKRPR	2	474.7667	23.9835	514.2769	474.7667	23.9835	514.2769	AVYQAGAR	y8	755.37484350745	b7	2	418.2247	23.9835	74.06	418.2247	23.9835	74.06
999	LAVYQAGAR	DCPGVKRPR	3	316.8469	15.989	343.187	316.8469	15.989	343.187	AVYQAGAR	y8	755.37484350745	b7	1	835.4421	47.967	147.1128	835.4421	47.967	147.1128
999	LAVYQAGAR	DCPGVKRPR	3	316.8469	15.989	343.187	316.8469	15.989	343.187	AVYQAGAR	y8	755.37484350745	b7	2	418.2247	23.9835	74.06	418.2247	23.9835	74.06
999	LAVYQAGAR	DCPGVKRPR	2	474.7667	23.9835	542.7877	474.7667	23.9835	542.7877	AVYQAGAR	y8	755.37484350745	b7	1	835.4421	47.967	147.1128	835.4421	47.967	147.1128
999	LAVYQAGAR	DCPGVKRPR	2	474.7667	23.9835	542.7877	474.7667	23.9835	542.7877	AVYQAGAR	y8	755.37484350745	b7	2	418.2247	23.9835	74.06	418.2247	23.9835	74.06
999	LAVYQAGAR	DCPGVKRPR	3	316.8469	15.989	362.1942	316.8469	15.989	362.1942	AVYQAGAR	y8	755.37484350745	b7	1	835.4421	47.967	147.1128	835.4421	47.967	147.1128
999	LAVYQAGAR	DCPGVKRPR	3	316.8469	15.989	362.1942	316.8469	15.989	362.1942	AVYQAGAR	y8	755.37484350745	b7	2	418.2247	23.9835	74.06	418.2247	23.9835	74.06
999	LAVYQAGAR	DCPGVKRPR	2	474.7667	23.9835	599.2996	474.7667	23.9835	599.2996	AVYQAGAR	y8	755.37484350745	b7	1	835.4421	47.967	147.1128	835.4421	47.967	147.1128
999	LAVYQAGAR	DCPGVKRPR	2	474.7667	23.9835	599.2996	474.7667	23.9835	599.2996	AVYQAGAR	y8	755.37484350745	b7	2	418.2247	23.9835	74.06	418.2247	23.9835	74.06
999	LAVYQAGAR	DCPGVKRPR	3	316.8469	15.989	399.8688	316.8469	15.989	399.8688	AVYQAGAR	y8	755.37484350745	b7	1	835.4421	47.967	147.1128	835.4421	47.967	147.1128
999	LAVYQAGAR	DCPGVKRPR	3	316.8469	15.989	399.8688	316.8469	15.989	399.8688	AVYQAGAR	y8	755.37484350745	b7	2	418.2247	23.9835	74.06	418.2247	23.9835	74.06
999	LAVYQAGAR	DCPGVKRPR	2	474.7667	23.9835	627.8103	474.7667	23.9835	627.8103	AVYQAGAR	y8	755.37484350745	b7	1	835.4421	47.967	147.1128	835.4421	47.967	147.1128
999	LAVYQAGAR	DCPGVKRPR	2	474.7667	23.9835	627.8103	474.7667	23.9835	627.8103	AVYQAGAR	y8	755.37484350745	b7	2	418.2247	23.9835	74.06	418.2247	23.9835	74.06
999	LAVYQAGAR	DCPGVKRPR	3	316.8469	15.989	418.876	316.8469	15.989	418.876	AVYQAGAR	y8	755.37484350745	b7	1	835.4421	47.967	147.1128	835.4421	47.967	147.1128
999	LAVYQAGAR	DCPGVKRPR	3	316.8469	15.989	418.876	316.8469	15.989	418.876	AVYQAGAR	y8	755.37484350745	b7	2	418.2247	23.9835	74.06	418.2247	23.9835	74.06
999	LAVYQAGAR	DCPGVKRPR	2	474.7667	23.9835	514.2769	474.7667	23.9835	514.2769	AVYQAGAR	y8	271.16443955769	y2	1	835.4421	47.967	147.1128	835.4421	47.967	147.1128
999	LAVYQAGAR	DCPGVKRPR	2	474.7667	23.9835	514.2769	474.7667	23.9835	514.2769	AVYQAGAR	y8	271.16443955769	y2	2	418.2247	23.9835	74.06	418.2247	23.9835	74.06
999	LAVYQAGAR	DCPGVKRPR	3	316.8469	15.989	343.187	316.8469	15.989	343.187	AVYQAGAR	y8	271.16443955769	y2	1	835.4421	47.967	147.1128	835.4421	47.967	147.1128
999	LAVYQAGAR	DCPGVKRPR	3	316.8469	15.989	343.187	316.8469	15.989	343.187	AVYQAGAR	y8	271.16443955769	y2	2	418.2247	23.9835	74.06	418.2247	23.9835	74.06
999	LAVYQAGAR	DCPGVKRPR	2	474.7667	23.9835	542.7877	474.7667	23.9835	542.7877	AVYQAGAR	y8	271.16443955769	y2	1	835.4421	47.967	147.1128	835.4421	47.967	147.1128
999	LAVYQAGAR	DCPGVKRPR	2	474.7667	23.9835	542.7877	474.7667	23.9835	542.7877	AVYQAGAR	y8	271.16443955769	y2	2	418.2247	23.9835	74.06	418.2247	23.9835	74.06
999	LAVYQAGAR	DCPGVKRPR	3	316.8469	15.989	362.1942	316.8469	15.989	362.1942	AVYQAGAR	y8	271.16443955769	y2	1	835.4421	47.967	147.1128	835.4421	47.967	147.1128
999	LAVYQAGAR	DCPGVKRPR	3	316.8469	15.989	362.1942	316.8469	15.989	362.1942	AVYQAGAR	y8	271.16443955769	y2	2	418.2247	23.9835	74.06	418.2247	23.9835	74.06
999	LAVYQAGAR	DCPGVKRPR	2	474.7667	23.9835	599.2996	474.7667	23.9835	599.2996	AVYQAGAR	y8	271.16443955769	y2	1	835.4421	47.967	147.1128	835.4421	47.967	147.1128
999	LAVYQAGAR	DCPGVKRPR	2	474.7667	23.9835	599.2996	474.7667	23.9835	599.2996	AVYQAGAR	y8	271.16443955769	y2	2	418.2247	23.9835	74.06	418.2247	23.9835	74.06
999	LAVYQAGAR	DCPGVKRPR	3	316.8469	15.989	399.8688	316.8469	15.989	399.8688	AVYQAGAR	y8	271.16443955769	y2	1	835.4421	47.967	147.1128	835.4421	47.967	147.1128
999	LAVYQAGAR	DCPGVKRPR	3	316.8469	15.989	399.8688	316.8469	15.989	399.8688	AVYQAGAR	y8	271.16443955769	y2	2	418.2247	23.9835	74.06	418.2247	23.9835	74.06
999	LAVYQAGAR	DCPGVKRPR	2	474.7667	23.9835	627.8103	474.7667	23.9835	627.8103	AVYQAGAR	y8	271.16443955769	y2	1	835.4421	47.967	147.1128	835.4421	47.967	147.1128
999	LAVYQAGAR	DCPGVKRPR	2	474.7667	23.9835	627.8103	474.7667	23.9835	627.8103	AVYQAGAR	y8	271.16443955769	y2	2	418.2247	23.9835	74.06	418.2247	23.9835	74.06
999	LAVYQAGAR	DCPGVKRPR	3	316.8469	15.989	418.876	316.8469	15.989	418.876	AVYQAGAR	y8	271.16443955769	y2	1	835.4421	47.967	147.1128	835.4421	47.967	147.1128
999	LAVYQAGAR	DCPGVKRPR	3	316.8469	15.989	418.876	316.8469	15.989	418.876	AVYQAGAR	y8	271.16443955769	y2	2	418.2247	23.9835	74.06	418.2247	23.9835	74.06
999	LAVYQAGAR	DCPGVKRPR	2	474.7667	23.9835	514.2769	474.7667	23.9835	514.2769	AVYQAGAR	y8	852.42760735706	b8	1	835.4421	47.967	147.1128	835.4421	47.967	147.1128
999	LAVYQAGAR	DCPGVKRPR	2	474.7667	23.9835	514.2769	474.7667	23.9835	514.2769	AVYQAGAR	y8	852.42760735706	b8	2	418.2247	23.9835	74.06	418.2247	23.9835	74.06
999	LAVYQAGAR	DCPGVKRPR	3	316.8469	15.989	343.187	316.8469	15.989	343.187	AVYQAGAR	y8	852.42760735706	b8	1	835.4421	47.967	147.1128	835.4421	47.967	147.1128
999	LAVYQAGAR	DCPGVKRPR	3	316.8469	15.989	343.187	316.8469	15.989	343.187	AVYQAGAR	y8	852.42760735706	b8	2	418.2247	23.9835	74.06	418.2247	23.9835	74.06
999	LAVYQAGAR	DCPGVKRPR	2	474.7667	23.9835	542.7877	474.7667	23.9835	542.7877	AVYQAGAR	y8	852.42760735706	b8	1	835.4421	47.967	147.1128	835.4421	47.967	147.1128
999	LAVYQAGAR	DCPGVKRPR	2	474.7667	23.9835	542.7877	474.7667	23.9835	542.7877	AVYQAGAR	y8	852.42760735706	b8	2	418.2247	23.9835	74.06	418.2247	23.9835	74.06
999	LAVYQAGAR	DCPGVKRPR	3	316.8469	15.989	362.1942	316.8469	15.989	362.1942	AVYQAGAR	y8	852.42760735706	b8	1	835.4421	47.967	147.1128	835.4421	47.967	147.1128
999	LAVYQAGAR	DCPGVKRPR	3	316.8469	15.989	362.1942	316.8469	15.989	362.1942	AVYQAGAR	y8	852.42760735706	b8	2	418.2247	23.9835	74.06	418.2247	23.9835	74.06
999	LAVYQAGAR	DCPGVKRPR	2	474.7667	23.9835	599.2996	474.7667	23.9835	599.2996	AVYQAGAR	y8	852.42760735706	b8	1	835.4421	47.967	147.1128	835.4421	47.967	147.1128
999	LAVYQAGAR	DCPGVKRPR	2	474.7667	23.9835	599.2996	474.7667	23.9835	599.2996	AVYQAGAR	y8	852.42760735706	b8	2	418.2247	23.9835	74.06	418.2247	23.9835	74.06
999	LAVYQAGAR	DCPGVKRPR	3	316.8469	15.989	399.8688	316.8469	15.989	399.8688	AVYQAGAR	y8	852.42760735706	b8	1	835.4421	47.967	147.1128	835.4421	47.967	147.1128
999	LAVYQAGAR	DCPGVKRPR	3	316.8469	15.989	399.8688	316.8469	15.989	399.8688	AVYQAGAR	y8	852.42760735706	b8	2	418.2247	23.9835	74.06	418.2247	23.9835	74.06
999	LAVYQAGAR	DCPGVKRPR	2	474.7667	23.9835	627.8103	474.7667	23.9835	627.8103	AVYQAGAR	y8	852.42760735706	b8	1	835.4421	47.967	147.1128	835.4421	47.967	147.1128
999	LAVYQAGAR	DCPGVKRPR	2	474.7667	23.9835	627.8103	474.7667	23.9835	627.8103	AVYQAGAR	y8	852.42760735706	b8	2	418.2247	23.9835	74.06	418.2247	23.9835	74.06
999	LAVYQAGAR	DCPGVKRPR	3	316.8469	15.989	418.876	316.8469	15.989	418.876	AVYQAGAR	y8	852.42760735706	b8	1	835.4421	47.967	147.1128	835.4421	47.967	147.1128
999	LAVYQAGAR	DCPGVKRPR	3	316.8469	15.989	418.876	316.8469	15.989	418.876	AVYQAGAR	y8	852.42760735706	b8	2	418.2247	23.9835	74.06	418.2247	23.9835	74.06
999	LAVYQAGAR	DCPGVKRPR	2	474.7667	23.9835	514.2769	474.7667	23.9835	514.2769	AVYQAGAR	y8	174.11167570808	y1	1	835.4421	47.967	147.1128	835.4421	47.967	147.1128
999	LAVYQAGAR	DCPGVKRPR	2	474.7667	23.9835	514.2769	474.7667	23.9835	514.2769	AVYQAGAR	y8	174.11167570808	y1	2	418.2247	23.9835	74.06	418.2247	23.9835	74.06
999	LAVYQAGAR	DCPGVKRPR	3	316.8469	15.989	343.187	316.8469	15.989	343.187	AVYQAGAR	y8	174.11167570808	y1	1	835.4421	47.967	147.1128	835.4421	47.967	147.1128
999	LAVYQAGAR	DCPGVKRPR	3	316.8469	15.989	343.187	316.8469	15.989	343.187	AVYQAGAR	y8	174.11167570808	y1	2	418.2247	23.9835	74.06	418.2247	23.9835	74.06
999	LAVYQAGAR	DCPGVKRPR	2	474.7667	23.9835	542.7877	474.7667	23.9835	542.7877	AVYQAGAR	y8	174.11167570808	y1	1	835.4421	47.967	147.1128	835.4421	47.967	147.1128
999	LAVYQAGAR	DCPGVKRPR	2	474.7667	23.9835	542.7877	474.7667	23.9835	542.7877	AVYQAGAR	y8	174.11167570808	y1	2	418.2247	23.9835	74.06	418.2247	23.9835	74.06
999	LAVYQAGAR	DCPGVKRPR	3	316.8469	15.989	362.1942	316.8469	15.989	362.1942	AVYQAGAR	y8	174.11167570808	y1	1	835.4421	47.967	147.1128	835.4421	47.967	147.1128
999	LAVYQAGAR	DCPGVKRPR	3	316.8469	15.989	362.1942	316.8469	15.989	362.1942	AVYQAGAR	y8	174.11167570808	y1	2	418.2247	23.9835	74.06	418.2247	23.9835	74.06
999	LAVYQAGAR	DCPGVKRPR	2	474.7667	23.9835	599.2996	474.7667	23.9835	599.2996	AVYQAGAR	y8	174.11167570808	y1	1	835.4421	47.967	147.1128	835.4421	47.967	147.1128
999	LAVYQAGAR	DCPGVKRPR	2	474.7667	23.9835	599.2996	474.7667	23.9835	599.2996	AVYQAGAR	y8	174.11167570808	y1	2	418.2247	23.9835	74.06	418.2247	23.9835	74.06
999	LAVYQAGAR	DCPGVKRPR	3	316.8469	15.989	399.8688	316.8469	15.989	399.8688	AVYQAGAR	y8	174.11167570808	y1	1	835.4421	47.967	147.1128	835.4421	47.967	147.1128
999	LAVYQAGAR	DCPGVKRPR	3	316.8469	15.989	399.8688	316.8469	15.989	399.8688	AVYQAGAR	y8	174.11167570808	y1	2	418.2247	23.9835	74.06	418.2247	23.9835	74.06
999	LAVYQAGAR	DCPGVKRPR	2	474.7667	23.9835	627.8103	474.7667	23.9835	627.8103	AVYQAGAR	y8	174.11167570808	y1	1	835.4421	47.967	147.1128	835.4421	47.967	147.1128
999	LAVYQAGAR	DCPGVKRPR	2	474.7667	23.9835	627.8103	474.7667	23.9835	627.8103	AVYQAGAR	y8	174.11167570808	y1	2	418.2247	23.9835	74.06	418.2247	23.9835	74.06
999	LAVYQAGAR	DCPGVKRPR	3	316.8469	15.989	418.876	316.8469	15.989	418.876	AVYQAGAR	y8	174.11167570808	y1	1	835.4421	47.967	147.1128	835.4421	47.967	147.1128
999	LAVYQAGAR	DCPGVKRPR	3	316.8469	15.989	418.876	316.8469	15.989	418.876	AVYQAGAR	y8	174.11167570808	y1	2	418.2247	23.9835	74.06	418.2247	23.9835	74.06
999	LAVYQAGAR	TVLVSSGLR	2	474.7667	23.9835	466.2822	474.7667	23.9835	466.2822	AVYQAGAR	y8	101.04767846918	b1	1	835.4421	47.967	147.1128	835.4421	47.967	147.1128
999	LAVYQAGAR	TVLVSSGLR	2	474.7667	23.9835	466.2822	474.7667	23.9835	466.2822	AVYQAGAR	y8	101.04767846918	b1	2	418.2247	23.9835	74.06	418.2247	23.9835	74.06
999	LAVYQAGAR	TVLVSSGLR	3	316.8469	15.989	311.1906	316.8469	15.989	311.1906	AVYQAGAR	y8	101.04767846918	b1	1	835.4421	47.967	147.1128	835.4421	47.967	147.1128
999	LAVYQAGAR	TVLVSSGLR	3	316.8469	15.989	311.1906	316.8469	15.989	311.1906	AVYQAGAR	y8	101.04767846918	b1	2	418.2247	23.9835	74.06	418.2247	23.9835	74.06
999	LAVYQAGAR	TVLVSSGLR	2	474.7667	23.9835	466.2822	474.7667	23.9835	466.2822	AVYQAGAR	y8	829.50215202341	y8	1	835.4421	47.967	147.1128	835.4421	47.967	147.1128
999	LAVYQAGAR	TVLVSSGLR	2	474.7667	23.9835	466.2822	474.7667	23.9835	466.2822	AVYQAGAR	y8	829.50215202341	y8	2	418.2247	23.9835	74.06	418.2247	23.9835	74.06
999	LAVYQAGAR	TVLVSSGLR	3	316.8469	15.989	311.1906	316.8469	15.989	311.1906	AVYQAGAR	y8	829.50215202341	y8	1	835.4421	47.967	147.1128	835.4421	47.967	147.1128
999	LAVYQAGAR	TVLVSSGLR	3	316.8469	15.989	311.1906	316.8469	15.989	311.1906	AVYQAGAR	y8	829.50215202341	y8	2	418.2247	23.9835	74.06	418.2247	23.9835	74.06
999	LAVYQAGAR	TVLVSSGLR	2	474.7667	23.9835	466.2822	474.7667	23.9835	466.2822	AVYQAGAR	y8	200.11609238325	b2	1	835.4421	47.967	147.1128	835.4421	47.967	147.1128
999	LAVYQAGAR	TVLVSSGLR	2	474.7667	23.9835	466.2822	474.7667	23.9835	466.2822	AVYQAGAR	y8	200.11609238325	b2	2	418.2247	23.9835	74.06	418.2247	23.9835	74.06
999	LAVYQAGAR	TVLVSSGLR	3	316.8469	15.989	311.1906	316.8469	15.989	311.1906	AVYQAGAR	y8	200.11609238325	b2	1	835.4421	47.967	147.1128	835.4421	47.967	147.1128
999	LAVYQAGAR	TVLVSSGLR	3	316.8469	15.989	311.1906	316.8469	15.989	311.1906	AVYQAGAR	y8	200.11609238325	b2	2	418.2247	23.9835	74.06	418.2247	23.9835	74.06
999	LAVYQAGAR	TVLVSSGLR	2	474.7667	23.9835	466.2822	474.7667	23.9835	466.2822	AVYQAGAR	y8	730.43373810934	y7	1	835.4421	47.967	147.1128	835.4421	47.967	147.1128
999	LAVYQAGAR	TVLVSSGLR	2	474.7667	23.9835	466.2822	474.7667	23.9835	466.2822	AVYQAGAR	y8	730.43373810934	y7	2	418.2247	23.9835	74.06	418.2247	23.9835	74.06
999	LAVYQAGAR	TVLVSSGLR	3	316.8469	15.989	311.1906	316.8469	15.989	311.1906	AVYQAGAR	y8	730.43373810934	y7	1	835.4421	47.967	147.1128	835.4421	47.967	147.1128
999	LAVYQAGAR	TVLVSSGLR	3	316.8469	15.989	311.1906	316.8469	15.989	311.1906	AVYQAGAR	y8	730.43373810934	y7	2	418.2247	23.9835	74.06	418.2247	23.9835	74.06
999	LAVYQAGAR	TVLVSSGLR	2	474.7667	23.9835	466.2822	474.7667	23.9835	466.2822	AVYQAGAR	y8	313.20015636178	b3	1	835.4421	47.967	147.1128	835.4421	47.967	147.1128
999	LAVYQAGAR	TVLVSSGLR	2	474.7667	23.9835	466.2822	474.7667	23.9835	466.2822	AVYQAGAR	y8	313.20015636178	b3	2	418.2247	23.9835	74.06	418.2247	23.9835	74.06
999	LAVYQAGAR	TVLVSSGLR	3	316.8469	15.989	311.1906	316.8469	15.989	311.1906	AVYQAGAR	y8	313.20015636178	b3	1	835.4421	47.967	147.1128	835.4421	47.967	147.1128
999	LAVYQAGAR	TVLVSSGLR	3	316.8469	15.989	311.1906	316.8469	15.989	311.1906	AVYQAGAR	y8	313.20015636178	b3	2	418.2247	23.9835	74.06	418.2247	23.9835	74.06
999	LAVYQAGAR	TVLVSSGLR	2	474.7667	23.9835	466.2822	474.7667	23.9835	466.2822	AVYQAGAR	y8	617.34967413081	y6	1	835.4421	47.967	147.1128	835.4421	47.967	147.1128
999	LAVYQAGAR	TVLVSSGLR	2	474.7667	23.9835	466.2822	474.7667	23.9835	466.2822	AVYQAGAR	y8	617.34967413081	y6	2	418.2247	23.9835	74.06	418.2247	23.9835	74.06
999	LAVYQAGAR	TVLVSSGLR	3	316.8469	15.989	311.1906	316.8469	15.989	311.1906	AVYQAGAR	y8	617.34967413081	y6	1	835.4421	47.967	147.1128	835.4421	47.967	147.1128
999	LAVYQAGAR	TVLVSSGLR	3	316.8469	15.989	311.1906	316.8469	15.989	311.1906	AVYQAGAR	y8	617.34967413081	y6	2	418.2247	23.9835	74.06	418.2247	23.9835	74.06
999	LAVYQAGAR	TVLVSSGLR	2	474.7667	23.9835	466.2822	474.7667	23.9835	466.2822	AVYQAGAR	y8	412.26857027585	b4	1	835.4421	47.967	147.1128	835.4421	47.967	147.1128
999	LAVYQAGAR	TVLVSSGLR	2	474.7667	23.9835	466.2822	474.7667	23.9835	466.2822	AVYQAGAR	y8	412.26857027585	b4	2	418.2247	23.9835	74.06	418.2247	23.9835	74.06
999	LAVYQAGAR	TVLVSSGLR	3	316.8469	15.989	311.1906	316.8469	15.989	311.1906	AVYQAGAR	y8	412.26857027585	b4	1	835.4421	47.967	147.1128	835.4421	47.967	147.1128
999	LAVYQAGAR	TVLVSSGLR	3	316.8469	15.989	311.1906	316.8469	15.989	311.1906	AVYQAGAR	y8	412.26857027585	b4	2	418.2247	23.9835	74.06	418.2247	23.9835	74.06
999	LAVYQAGAR	TVLVSSGLR	2	474.7667	23.9835	466.2822	474.7667	23.9835	466.2822	AVYQAGAR	y8	518.28126021674	y5	1	835.4421	47.967	147.1128	835.4421	47.967	147.1128
999	LAVYQAGAR	TVLVSSGLR	2	474.7667	23.9835	466.2822	474.7667	23.9835	466.2822	AVYQAGAR	y8	518.28126021674	y5	2	418.2247	23.9835	74.06	418.2247	23.9835	74.06
999	LAVYQAGAR	TVLVSSGLR	3	316.8469	15.989	311.1906	316.8469	15.989	311.1906	AVYQAGAR	y8	518.28126021674	y5	1	835.4421	47.967	147.1128	835.4421	47.967	147.1128
999	LAVYQAGAR	TVLVSSGLR	3	316.8469	15.989	311.1906	316.8469	15.989	311.1906	AVYQAGAR	y8	518.28126021674	y5	2	418.2247	23.9835	74.06	418.2247	23.9835	74.06
999	LAVYQAGAR	TVLVSSGLR	2	474.7667	23.9835	466.2822	474.7667	23.9835	466.2822	AVYQAGAR	y8	499.30059868057	b5	1	835.4421	47.967	147.1128	835.4421	47.967	147.1128
999	LAVYQAGAR	TVLVSSGLR	2	474.7667	23.9835	466.2822	474.7667	23.9835	466.2822	AVYQAGAR	y8	499.30059868057	b5	2	418.2247	23.9835	74.06	418.2247	23.9835	74.06
999	LAVYQAGAR	TVLVSSGLR	3	316.8469	15.989	311.1906	316.8469	15.989	311.1906	AVYQAGAR	y8	499.30059868057	b5	1	835.4421	47.967	147.1128	835.4421	47.967	147.1128
999	LAVYQAGAR	TVLVSSGLR	3	316.8469	15.989	311.1906	316.8469	15.989	311.1906	AVYQAGAR	y8	499.30059868057	b5	2	418.2247	23.9835	74.06	418.2247	23.9835	74.06
999	LAVYQAGAR	TVLVSSGLR	2	474.7667	23.9835	466.2822	474.7667	23.9835	466.2822	AVYQAGAR	y8	431.24923181202	y4	1	835.4421	47.967	147.1128	835.4421	47.967	147.1128
999	LAVYQAGAR	TVLVSSGLR	2	474.7667	23.9835	466.2822	474.7667	23.9835	466.2822	AVYQAGAR	y8	431.24923181202	y4	2	418.2247	23.9835	74.06	418.2247	23.9835	74.06
999	LAVYQAGAR	TVLVSSGLR	3	316.8469	15.989	311.1906	316.8469	15.989	311.1906	AVYQAGAR	y8	431.24923181202	y4	1	835.4421	47.967	147.1128	835.4421	47.967	147.1128
999	LAVYQAGAR	TVLVSSGLR	3	316.8469	15.989	311.1906	316.8469	15.989	311.1906	AVYQAGAR	y8	431.24923181202	y4	2	418.2247	23.9835	74.06	418.2247	23.9835	74.06
999	LAVYQAGAR	TVLVSSGLR	2	474.7667	23.9835	466.2822	474.7667	23.9835	466.2822	AVYQAGAR	y8	586.33262708529	b6	1	835.4421	47.967	147.1128	835.4421	47.967	147.1128
999	LAVYQAGAR	TVLVSSGLR	2	474.7667	23.9835	466.2822	474.7667	23.9835	466.2822	AVYQAGAR	y8	586.33262708529	b6	2	418.2247	23.9835	74.06	418.2247	23.9835	74.06
999	LAVYQAGAR	TVLVSSGLR	3	316.8469	15.989	311.1906	316.8469	15.989	311.1906	AVYQAGAR	y8	586.33262708529	b6	1	835.4421	47.967	147.1128	835.4421	47.967	147.1128
999	LAVYQAGAR	TVLVSSGLR	3	316.8469	15.989	311.1906	316.8469	15.989	311.1906	AVYQAGAR	y8	586.33262708529	b6	2	418.2247	23.9835	74.06	418.2247	23.9835	74.06
999	LAVYQAGAR	TVLVSSGLR	2	474.7667	23.9835	466.2822	474.7667	23.9835	466.2822	AVYQAGAR	y8	344.2172034073	y3	1	835.4421	47.967	147.1128	835.4421	47.967	147.1128
999	LAVYQAGAR	TVLVSSGLR	2	474.7667	23.9835	466.2822	474.7667	23.9835	466.2822	AVYQAGAR	y8	344.2172034073	y3	2	418.2247	23.9835	74.06	418.2247	23.9835	74.06
999	LAVYQAGAR	TVLVSSGLR	3	316.8469	15.989	311.1906	316.8469	15.989	311.1906	AVYQAGAR	y8	344.2172034073	y3	1	835.4421	47.967	147.1128	835.4421	47.967	147.1128
999	LAVYQAGAR	TVLVSSGLR	3	316.8469	15.989	311.1906	316.8469	15.989	311.1906	AVYQAGAR	y8	344.2172034073	y3	2	418.2247	23.9835	74.06	418.2247	23.9835	74.06
999	LAVYQAGAR	TVLVSSGLR	2	474.7667	23.9835	466.2822	474.7667	23.9835	466.2822	AVYQAGAR	y8	643.35409080598	b7	1	835.4421	47.967	147.1128	835.4421	47.967	147.1128
999	LAVYQAGAR	TVLVSSGLR	2	474.7667	23.9835	466.2822	474.7667	23.9835	466.2822	AVYQAGAR	y8	643.35409080598	b7	2	418.2247	23.9835	74.06	418.2247	23.9835	74.06
999	LAVYQAGAR	TVLVSSGLR	3	316.8469	15.989	311.1906	316.8469	15.989	311.1906	AVYQAGAR	y8	643.35409080598	b7	1	835.4421	47.967	147.1128	835.4421	47.967	147.1128
999	LAVYQAGAR	TVLVSSGLR	3	316.8469	15.989	311.1906	316.8469	15.989	311.1906	AVYQAGAR	y8	643.35409080598	b7	2	418.2247	23.9835	74.06	418.2247	23.9835	74.06
999	LAVYQAGAR	TVLVSSGLR	2	474.7667	23.9835	466.2822	474.7667	23.9835	466.2822	AVYQAGAR	y8	287.19573968661	y2	1	835.4421	47.967	147.1128	835.4421	47.967	147.1128
999	LAVYQAGAR	TVLVSSGLR	2	474.7667	23.9835	466.2822	474.7667	23.9835	466.2822	AVYQAGAR	y8	287.19573968661	y2	2	418.2247	23.9835	74.06	418.2247	23.9835	74.06
999	LAVYQAGAR	TVLVSSGLR	3	316.8469	15.989	311.1906	316.8469	15.989	311.1906	AVYQAGAR	y8	287.19573968661	y2	1	835.4421	47.967	147.1128	835.4421	47.967	147.1128
999	LAVYQAGAR	TVLVSSGLR	3	316.8469	15.989	311.1906	316.8469	15.989	311.1906	AVYQAGAR	y8	287.19573968661	y2	2	418.2247	23.9835	74.06	418.2247	23.9835	74.06
999	LAVYQAGAR	TVLVSSGLR	2	474.7667	23.9835	466.2822	474.7667	23.9835	466.2822	AVYQAGAR	y8	756.43815478451	b8	1	835.4421	47.967	147.1128	835.4421	47.967	147.1128
999	LAVYQAGAR	TVLVSSGLR	2	474.7667	23.9835	466.2822	474.7667	23.9835	466.2822	AVYQAGAR	y8	756.43815478451	b8	2	418.2247	23.9835	74.06	418.2247	23.9835	74.06
999	LAVYQAGAR	TVLVSSGLR	3	316.8469	15.989	311.1906	316.8469	15.989	311.1906	AVYQAGAR	y8	756.43815478451	b8	1	835.4421	47.967	147.1128	835.4421	47.967	147.1128
999	LAVYQAGAR	TVLVSSGLR	3	316.8469	15.989	311.1906	316.8469	15.989	311.1906	AVYQAGAR	y8	756.43815478451	b8	2	418.2247	23.9835	74.06	418.2247	23.9835	74.06
999	LAVYQAGAR	TVLVSSGLR	2	474.7667	23.9835	466.2822	474.7667	23.9835	466.2822	AVYQAGAR	y8	174.11167570808	y1	1	835.4421	47.967	147.1128	835.4421	47.967	147.1128
999	LAVYQAGAR	TVLVSSGLR	2	474.7667	23.9835	466.2822	474.7667	23.9835	466.2822	AVYQAGAR	y8	174.11167570808	y1	2	418.2247	23.9835	74.06	418.2247	23.9835	74.06
999	LAVYQAGAR	TVLVSSGLR	3	316.8469	15.989	311.1906	316.8469	15.989	311.1906	AVYQAGAR	y8	174.11167570808	y1	1	835.4421	47.967	147.1128	835.4421	47.967	147.1128
999	LAVYQAGAR	TVLVSSGLR	3	316.8469	15.989	311.1906	316.8469	15.989	311.1906	AVYQAGAR	y8	174.11167570808	y1	2	418.2247	23.9835	74.06	418.2247	23.9835	74.06
999	LAVYQAGAR	AHKTTGTNK	2	474.7667	23.9835	479.2592	474.7667	23.9835	479.2592	AVYQAGAR	y8	71.03711378515	b1	1	835.4421	47.967	147.1128	835.4421	47.967	147.1128
999	LAVYQAGAR	AHKTTGTNK	2	474.7667	23.9835	479.2592	474.7667	23.9835	479.2592	AVYQAGAR	y8	71.03711378515	b1	2	418.2247	23.9835	74.06	418.2247	23.9835	74.06
999	LAVYQAGAR	AHKTTGTNK	3	316.8469	15.989	319.8419	316.8469	15.989	319.8419	AVYQAGAR	y8	71.03711378515	b1	1	835.4421	47.967	147.1128	835.4421	47.967	147.1128
999	LAVYQAGAR	AHKTTGTNK	3	316.8469	15.989	319.8419	316.8469	15.989	319.8419	AVYQAGAR	y8	71.03711378515	b1	2	418.2247	23.9835	74.06	418.2247	23.9835	74.06
999	LAVYQAGAR	AHKTTGTNK	2	474.7667	23.9835	564.2819	474.7667	23.9835	564.2819	AVYQAGAR	y8	71.03711378515	b1	1	835.4421	47.967	147.1128	835.4421	47.967	147.1128
999	LAVYQAGAR	AHKTTGTNK	2	474.7667	23.9835	564.2819	474.7667	23.9835	564.2819	AVYQAGAR	y8	71.03711378515	b1	2	418.2247	23.9835	74.06	418.2247	23.9835	74.06
999	LAVYQAGAR	AHKTTGTNK	3	316.8469	15.989	376.5237	316.8469	15.989	376.5237	AVYQAGAR	y8	71.03711378515	b1	1	835.4421	47.967	147.1128	835.4421	47.967	147.1128
999	LAVYQAGAR	AHKTTGTNK	3	316.8469	15.989	376.5237	316.8469	15.989	376.5237	AVYQAGAR	y8	71.03711378515	b1	2	418.2247	23.9835	74.06	418.2247	23.9835	74.06
999	LAVYQAGAR	AHKTTGTNK	2	474.7667	23.9835	649.3046	474.7667	23.9835	649.3046	AVYQAGAR	y8	71.03711378515	b1	1	835.4421	47.967	147.1128	835.4421	47.967	147.1128
999	LAVYQAGAR	AHKTTGTNK	2	474.7667	23.9835	649.3046	474.7667	23.9835	649.3046	AVYQAGAR	y8	71.03711378515	b1	2	418.2247	23.9835	74.06	418.2247	23.9835	74.06
999	LAVYQAGAR	AHKTTGTNK	3	316.8469	15.989	433.2055	316.8469	15.989	433.2055	AVYQAGAR	y8	71.03711378515	b1	1	835.4421	47.967	147.1128	835.4421	47.967	147.1128
999	LAVYQAGAR	AHKTTGTNK	3	316.8469	15.989	433.2055	316.8469	15.989	433.2055	AVYQAGAR	y8	71.03711378515	b1	2	418.2247	23.9835	74.06	418.2247	23.9835	74.06
999	LAVYQAGAR	AHKTTGTNK	2	474.7667	23.9835	479.2592	474.7667	23.9835	479.2592	AVYQAGAR	y8	885.46682914249	y8	1	835.4421	47.967	147.1128	835.4421	47.967	147.1128
999	LAVYQAGAR	AHKTTGTNK	2	474.7667	23.9835	479.2592	474.7667	23.9835	479.2592	AVYQAGAR	y8	885.46682914249	y8	2	418.2247	23.9835	74.06	418.2247	23.9835	74.06
999	LAVYQAGAR	AHKTTGTNK	3	316.8469	15.989	319.8419	316.8469	15.989	319.8419	AVYQAGAR	y8	885.46682914249	y8	1	835.4421	47.967	147.1128	835.4421	47.967	147.1128
999	LAVYQAGAR	AHKTTGTNK	3	316.8469	15.989	319.8419	316.8469	15.989	319.8419	AVYQAGAR	y8	885.46682914249	y8	2	418.2247	23.9835	74.06	418.2247	23.9835	74.06
999	LAVYQAGAR	AHKTTGTNK	2	474.7667	23.9835	564.2819	474.7667	23.9835	564.2819	AVYQAGAR	y8	885.46682914249	y8	1	835.4421	47.967	147.1128	835.4421	47.967	147.1128
999	LAVYQAGAR	AHKTTGTNK	2	474.7667	23.9835	564.2819	474.7667	23.9835	564.2819	AVYQAGAR	y8	885.46682914249	y8	2	418.2247	23.9835	74.06	418.2247	23.9835	74.06
999	LAVYQAGAR	AHKTTGTNK	3	316.8469	15.989	376.5237	316.8469	15.989	376.5237	AVYQAGAR	y8	885.46682914249	y8	1	835.4421	47.967	147.1128	835.4421	47.967	147.1128
999	LAVYQAGAR	AHKTTGTNK	3	316.8469	15.989	376.5237	316.8469	15.989	376.5237	AVYQAGAR	y8	885.46682914249	y8	2	418.2247	23.9835	74.06	418.2247	23.9835	74.06
999	LAVYQAGAR	AHKTTGTNK	2	474.7667	23.9835	649.3046	474.7667	23.9835	649.3046	AVYQAGAR	y8	885.46682914249	y8	1	835.4421	47.967	147.1128	835.4421	47.967	147.1128
999	LAVYQAGAR	AHKTTGTNK	2	474.7667	23.9835	649.3046	474.7667	23.9835	649.3046	AVYQAGAR	y8	885.46682914249	y8	2	418.2247	23.9835	74.06	418.2247	23.9835	74.06
999	LAVYQAGAR	AHKTTGTNK	3	316.8469	15.989	433.2055	316.8469	15.989	433.2055	AVYQAGAR	y8	885.46682914249	y8	1	835.4421	47.967	147.1128	835.4421	47.967	147.1128
999	LAVYQAGAR	AHKTTGTNK	3	316.8469	15.989	433.2055	316.8469	15.989	433.2055	AVYQAGAR	y8	885.46682914249	y8	2	418.2247	23.9835	74.06	418.2247	23.9835	74.06
999	LAVYQAGAR	AHKTTGTNK	2	474.7667	23.9835	479.2592	474.7667	23.9835	479.2592	AVYQAGAR	y8	208.09602564362	b2	1	835.4421	47.967	147.1128	835.4421	47.967	147.1128
999	LAVYQAGAR	AHKTTGTNK	2	474.7667	23.9835	479.2592	474.7667	23.9835	479.2592	AVYQAGAR	y8	208.09602564362	b2	2	418.2247	23.9835	74.06	418.2247	23.9835	74.06
999	LAVYQAGAR	AHKTTGTNK	3	316.8469	15.989	319.8419	316.8469	15.989	319.8419	AVYQAGAR	y8	208.09602564362	b2	1	835.4421	47.967	147.1128	835.4421	47.967	147.1128
999	LAVYQAGAR	AHKTTGTNK	3	316.8469	15.989	319.8419	316.8469	15.989	319.8419	AVYQAGAR	y8	208.09602564362	b2	2	418.2247	23.9835	74.06	418.2247	23.9835	74.06
999	LAVYQAGAR	AHKTTGTNK	2	474.7667	23.9835	564.2819	474.7667	23.9835	564.2819	AVYQAGAR	y8	208.09602564362	b2	1	835.4421	47.967	147.1128	835.4421	47.967	147.1128
999	LAVYQAGAR	AHKTTGTNK	2	474.7667	23.9835	564.2819	474.7667	23.9835	564.2819	AVYQAGAR	y8	208.09602564362	b2	2	418.2247	23.9835	74.06	418.2247	23.9835	74.06
999	LAVYQAGAR	AHKTTGTNK	3	316.8469	15.989	376.5237	316.8469	15.989	376.5237	AVYQAGAR	y8	208.09602564362	b2	1	835.4421	47.967	147.1128	835.4421	47.967	147.1128
999	LAVYQAGAR	AHKTTGTNK	3	316.8469	15.989	376.5237	316.8469	15.989	376.5237	AVYQAGAR	y8	208.09602564362	b2	2	418.2247	23.9835	74.06	418.2247	23.9835	74.06
999	LAVYQAGAR	AHKTTGTNK	2	474.7667	23.9835	649.3046	474.7667	23.9835	649.3046	AVYQAGAR	y8	208.09602564362	b2	1	835.4421	47.967	147.1128	835.4421	47.967	147.1128
999	LAVYQAGAR	AHKTTGTNK	2	474.7667	23.9835	649.3046	474.7667	23.9835	649.3046	AVYQAGAR	y8	208.09602564362	b2	2	418.2247	23.9835	74.06	418.2247	23.9835	74.06
999	LAVYQAGAR	AHKTTGTNK	3	316.8469	15.989	433.2055	316.8469	15.989	433.2055	AVYQAGAR	y8	208.09602564362	b2	1	835.4421	47.967	147.1128	835.4421	47.967	147.1128
999	LAVYQAGAR	AHKTTGTNK	3	316.8469	15.989	433.2055	316.8469	15.989	433.2055	AVYQAGAR	y8	208.09602564362	b2	2	418.2247	23.9835	74.06	418.2247	23.9835	74.06
999	LAVYQAGAR	AHKTTGTNK	2	474.7667	23.9835	479.2592	474.7667	23.9835	479.2592	AVYQAGAR	y8	748.40791728402	y7	1	835.4421	47.967	147.1128	835.4421	47.967	147.1128
999	LAVYQAGAR	AHKTTGTNK	2	474.7667	23.9835	479.2592	474.7667	23.9835	479.2592	AVYQAGAR	y8	748.40791728402	y7	2	418.2247	23.9835	74.06	418.2247	23.9835	74.06
999	LAVYQAGAR	AHKTTGTNK	3	316.8469	15.989	319.8419	316.8469	15.989	319.8419	AVYQAGAR	y8	748.40791728402	y7	1	835.4421	47.967	147.1128	835.4421	47.967	147.1128
999	LAVYQAGAR	AHKTTGTNK	3	316.8469	15.989	319.8419	316.8469	15.989	319.8419	AVYQAGAR	y8	748.40791728402	y7	2	418.2247	23.9835	74.06	418.2247	23.9835	74.06
999	LAVYQAGAR	AHKTTGTNK	2	474.7667	23.9835	564.2819	474.7667	23.9835	564.2819	AVYQAGAR	y8	748.40791728402	y7	1	835.4421	47.967	147.1128	835.4421	47.967	147.1128
999	LAVYQAGAR	AHKTTGTNK	2	474.7667	23.9835	564.2819	474.7667	23.9835	564.2819	AVYQAGAR	y8	748.40791728402	y7	2	418.2247	23.9835	74.06	418.2247	23.9835	74.06
999	LAVYQAGAR	AHKTTGTNK	3	316.8469	15.989	376.5237	316.8469	15.989	376.5237	AVYQAGAR	y8	748.40791728402	y7	1	835.4421	47.967	147.1128	835.4421	47.967	147.1128
999	LAVYQAGAR	AHKTTGTNK	3	316.8469	15.989	376.5237	316.8469	15.989	376.5237	AVYQAGAR	y8	748.40791728402	y7	2	418.2247	23.9835	74.06	418.2247	23.9835	74.06
999	LAVYQAGAR	AHKTTGTNK	2	474.7667	23.9835	649.3046	474.7667	23.9835	649.3046	AVYQAGAR	y8	748.40791728402	y7	1	835.4421	47.967	147.1128	835.4421	47.967	147.1128
999	LAVYQAGAR	AHKTTGTNK	2	474.7667	23.9835	649.3046	474.7667	23.9835	649.3046	AVYQAGAR	y8	748.40791728402	y7	2	418.2247	23.9835	74.06	418.2247	23.9835	74.06
999	LAVYQAGAR	AHKTTGTNK	3	316.8469	15.989	433.2055	316.8469	15.989	433.2055	AVYQAGAR	y8	748.40791728402	y7	1	835.4421	47.967	147.1128	835.4421	47.967	147.1128
999	LAVYQAGAR	AHKTTGTNK	3	316.8469	15.989	433.2055	316.8469	15.989	433.2055	AVYQAGAR	y8	748.40791728402	y7	2	418.2247	23.9835	74.06	418.2247	23.9835	74.06
999	LAVYQAGAR	AHKTTGTNK	2	474.7667	23.9835	479.2592	474.7667	23.9835	479.2592	AVYQAGAR	y8	336.19098865881	b3	1	835.4421	47.967	147.1128	835.4421	47.967	147.1128
999	LAVYQAGAR	AHKTTGTNK	2	474.7667	23.9835	479.2592	474.7667	23.9835	479.2592	AVYQAGAR	y8	336.19098865881	b3	2	418.2247	23.9835	74.06	418.2247	23.9835	74.06
999	LAVYQAGAR	AHKTTGTNK	3	316.8469	15.989	319.8419	316.8469	15.989	319.8419	AVYQAGAR	y8	336.19098865881	b3	1	835.4421	47.967	147.1128	835.4421	47.967	147.1128
999	LAVYQAGAR	AHKTTGTNK	3	316.8469	15.989	319.8419	316.8469	15.989	319.8419	AVYQAGAR	y8	336.19098865881	b3	2	418.2247	23.9835	74.06	418.2247	23.9835	74.06
999	LAVYQAGAR	AHKTTGTNK	2	474.7667	23.9835	564.2819	474.7667	23.9835	564.2819	AVYQAGAR	y8	336.19098865881	b3	1	835.4421	47.967	147.1128	835.4421	47.967	147.1128
999	LAVYQAGAR	AHKTTGTNK	2	474.7667	23.9835	564.2819	474.7667	23.9835	564.2819	AVYQAGAR	y8	336.19098865881	b3	2	418.2247	23.9835	74.06	418.2247	23.9835	74.06
999	LAVYQAGAR	AHKTTGTNK	3	316.8469	15.989	376.5237	316.8469	15.989	376.5237	AVYQAGAR	y8	336.19098865881	b3	1	835.4421	47.967	147.1128	835.4421	47.967	147.1128
999	LAVYQAGAR	AHKTTGTNK	3	316.8469	15.989	376.5237	316.8469	15.989	376.5237	AVYQAGAR	y8	336.19098865881	b3	2	418.2247	23.9835	74.06	418.2247	23.9835	74.06
999	LAVYQAGAR	AHKTTGTNK	2	474.7667	23.9835	649.3046	474.7667	23.9835	649.3046	AVYQAGAR	y8	336.19098865881	b3	1	835.4421	47.967	147.1128	835.4421	47.967	147.1128
999	LAVYQAGAR	AHKTTGTNK	2	474.7667	23.9835	649.3046	474.7667	23.9835	649.3046	AVYQAGAR	y8	336.19098865881	b3	2	418.2247	23.9835	74.06	418.2247	23.9835	74.06
999	LAVYQAGAR	AHKTTGTNK	3	316.8469	15.989	433.2055	316.8469	15.989	433.2055	AVYQAGAR	y8	336.19098865881	b3	1	835.4421	47.967	147.1128	835.4421	47.967	147.1128
999	LAVYQAGAR	AHKTTGTNK	3	316.8469	15.989	433.2055	316.8469	15.989	433.2055	AVYQAGAR	y8	336.19098865881	b3	2	418.2247	23.9835	74.06	418.2247	23.9835	74.06
999	LAVYQAGAR	AHKTTGTNK	2	474.7667	23.9835	479.2592	474.7667	23.9835	479.2592	AVYQAGAR	y8	620.31295426883	y6	1	835.4421	47.967	147.1128	835.4421	47.967	147.1128
999	LAVYQAGAR	AHKTTGTNK	2	474.7667	23.9835	479.2592	474.7667	23.9835	479.2592	AVYQAGAR	y8	620.31295426883	y6	2	418.2247	23.9835	74.06	418.2247	23.9835	74.06
999	LAVYQAGAR	AHKTTGTNK	3	316.8469	15.989	319.8419	316.8469	15.989	319.8419	AVYQAGAR	y8	620.31295426883	y6	1	835.4421	47.967	147.1128	835.4421	47.967	147.1128
999	LAVYQAGAR	AHKTTGTNK	3	316.8469	15.989	319.8419	316.8469	15.989	319.8419	AVYQAGAR	y8	620.31295426883	y6	2	418.2247	23.9835	74.06	418.2247	23.9835	74.06
999	LAVYQAGAR	AHKTTGTNK	2	474.7667	23.9835	564.2819	474.7667	23.9835	564.2819	AVYQAGAR	y8	620.31295426883	y6	1	835.4421	47.967	147.1128	835.4421	47.967	147.1128
999	LAVYQAGAR	AHKTTGTNK	2	474.7667	23.9835	564.2819	474.7667	23.9835	564.2819	AVYQAGAR	y8	620.31295426883	y6	2	418.2247	23.9835	74.06	418.2247	23.9835	74.06
999	LAVYQAGAR	AHKTTGTNK	3	316.8469	15.989	376.5237	316.8469	15.989	376.5237	AVYQAGAR	y8	620.31295426883	y6	1	835.4421	47.967	147.1128	835.4421	47.967	147.1128
999	LAVYQAGAR	AHKTTGTNK	3	316.8469	15.989	376.5237	316.8469	15.989	376.5237	AVYQAGAR	y8	620.31295426883	y6	2	418.2247	23.9835	74.06	418.2247	23.9835	74.06
999	LAVYQAGAR	AHKTTGTNK	2	474.7667	23.9835	649.3046	474.7667	23.9835	649.3046	AVYQAGAR	y8	620.31295426883	y6	1	835.4421	47.967	147.1128	835.4421	47.967	147.1128
999	LAVYQAGAR	AHKTTGTNK	2	474.7667	23.9835	649.3046	474.7667	23.9835	649.3046	AVYQAGAR	y8	620.31295426883	y6	2	418.2247	23.9835	74.06	418.2247	23.9835	74.06
999	LAVYQAGAR	AHKTTGTNK	3	316.8469	15.989	433.2055	316.8469	15.989	433.2055	AVYQAGAR	y8	620.31295426883	y6	1	835.4421	47.967	147.1128	835.4421	47.967	147.1128
999	LAVYQAGAR	AHKTTGTNK	3	316.8469	15.989	433.2055	316.8469	15.989	433.2055	AVYQAGAR	y8	620.31295426883	y6	2	418.2247	23.9835	74.06	418.2247	23.9835	74.06
999	LAVYQAGAR	AHKTTGTNK	2	474.7667	23.9835	479.2592	474.7667	23.9835	479.2592	AVYQAGAR	y8	437.23866712799	b4	1	835.4421	47.967	147.1128	835.4421	47.967	147.1128
999	LAVYQAGAR	AHKTTGTNK	2	474.7667	23.9835	479.2592	474.7667	23.9835	479.2592	AVYQAGAR	y8	437.23866712799	b4	2	418.2247	23.9835	74.06	418.2247	23.9835	74.06
999	LAVYQAGAR	AHKTTGTNK	3	316.8469	15.989	319.8419	316.8469	15.989	319.8419	AVYQAGAR	y8	437.23866712799	b4	1	835.4421	47.967	147.1128	835.4421	47.967	147.1128
999	LAVYQAGAR	AHKTTGTNK	3	316.8469	15.989	319.8419	316.8469	15.989	319.8419	AVYQAGAR	y8	437.23866712799	b4	2	418.2247	23.9835	74.06	418.2247	23.9835	74.06
999	LAVYQAGAR	AHKTTGTNK	2	474.7667	23.9835	564.2819	474.7667	23.9835	564.2819	AVYQAGAR	y8	437.23866712799	b4	1	835.4421	47.967	147.1128	835.4421	47.967	147.1128
999	LAVYQAGAR	AHKTTGTNK	2	474.7667	23.9835	564.2819	474.7667	23.9835	564.2819	AVYQAGAR	y8	437.23866712799	b4	2	418.2247	23.9835	74.06	418.2247	23.9835	74.06
999	LAVYQAGAR	AHKTTGTNK	3	316.8469	15.989	376.5237	316.8469	15.989	376.5237	AVYQAGAR	y8	437.23866712799	b4	1	835.4421	47.967	147.1128	835.4421	47.967	147.1128
999	LAVYQAGAR	AHKTTGTNK	3	316.8469	15.989	376.5237	316.8469	15.989	376.5237	AVYQAGAR	y8	437.23866712799	b4	2	418.2247	23.9835	74.06	418.2247	23.9835	74.06
999	LAVYQAGAR	AHKTTGTNK	2	474.7667	23.9835	649.3046	474.7667	23.9835	649.3046	AVYQAGAR	y8	437.23866712799	b4	1	835.4421	47.967	147.1128	835.4421	47.967	147.1128
999	LAVYQAGAR	AHKTTGTNK	2	474.7667	23.9835	649.3046	474.7667	23.9835	649.3046	AVYQAGAR	y8	437.23866712799	b4	2	418.2247	23.9835	74.06	418.2247	23.9835	74.06
999	LAVYQAGAR	AHKTTGTNK	3	316.8469	15.989	433.2055	316.8469	15.989	433.2055	AVYQAGAR	y8	437.23866712799	b4	1	835.4421	47.967	147.1128	835.4421	47.967	147.1128
999	LAVYQAGAR	AHKTTGTNK	3	316.8469	15.989	433.2055	316.8469	15.989	433.2055	AVYQAGAR	y8	437.23866712799	b4	2	418.2247	23.9835	74.06	418.2247	23.9835	74.06
999	LAVYQAGAR	AHKTTGTNK	2	474.7667	23.9835	479.2592	474.7667	23.9835	479.2592	AVYQAGAR	y8	519.26527579965	y5	1	835.4421	47.967	147.1128	835.4421	47.967	147.1128
999	LAVYQAGAR	AHKTTGTNK	2	474.7667	23.9835	479.2592	474.7667	23.9835	479.2592	AVYQAGAR	y8	519.26527579965	y5	2	418.2247	23.9835	74.06	418.2247	23.9835	74.06
999	LAVYQAGAR	AHKTTGTNK	3	316.8469	15.989	319.8419	316.8469	15.989	319.8419	AVYQAGAR	y8	519.26527579965	y5	1	835.4421	47.967	147.1128	835.4421	47.967	147.1128
999	LAVYQAGAR	AHKTTGTNK	3	316.8469	15.989	319.8419	316.8469	15.989	319.8419	AVYQAGAR	y8	519.26527579965	y5	2	418.2247	23.9835	74.06	418.2247	23.9835	74.06
999	LAVYQAGAR	AHKTTGTNK	2	474.7667	23.9835	564.2819	474.7667	23.9835	564.2819	AVYQAGAR	y8	519.26527579965	y5	1	835.4421	47.967	147.1128	835.4421	47.967	147.1128
999	LAVYQAGAR	AHKTTGTNK	2	474.7667	23.9835	564.2819	474.7667	23.9835	564.2819	AVYQAGAR	y8	519.26527579965	y5	2	418.2247	23.9835	74.06	418.2247	23.9835	74.06
999	LAVYQAGAR	AHKTTGTNK	3	316.8469	15.989	376.5237	316.8469	15.989	376.5237	AVYQAGAR	y8	519.26527579965	y5	1	835.4421	47.967	147.1128	835.4421	47.967	147.1128
999	LAVYQAGAR	AHKTTGTNK	3	316.8469	15.989	376.5237	316.8469	15.989	376.5237	AVYQAGAR	y8	519.26527579965	y5	2	418.2247	23.9835	74.06	418.2247	23.9835	74.06
999	LAVYQAGAR	AHKTTGTNK	2	474.7667	23.9835	649.3046	474.7667	23.9835	649.3046	AVYQAGAR	y8	519.26527579965	y5	1	835.4421	47.967	147.1128	835.4421	47.967	147.1128
999	LAVYQAGAR	AHKTTGTNK	2	474.7667	23.9835	649.3046	474.7667	23.9835	649.3046	AVYQAGAR	y8	519.26527579965	y5	2	418.2247	23.9835	74.06	418.2247	23.9835	74.06
999	LAVYQAGAR	AHKTTGTNK	3	316.8469	15.989	433.2055	316.8469	15.989	433.2055	AVYQAGAR	y8	519.26527579965	y5	1	835.4421	47.967	147.1128	835.4421	47.967	147.1128
999	LAVYQAGAR	AHKTTGTNK	3	316.8469	15.989	433.2055	316.8469	15.989	433.2055	AVYQAGAR	y8	519.26527579965	y5	2	418.2247	23.9835	74.06	418.2247	23.9835	74.06
999	LAVYQAGAR	AHKTTGTNK	2	474.7667	23.9835	479.2592	474.7667	23.9835	479.2592	AVYQAGAR	y8	538.28634559717	b5	1	835.4421	47.967	147.1128	835.4421	47.967	147.1128
999	LAVYQAGAR	AHKTTGTNK	2	474.7667	23.9835	479.2592	474.7667	23.9835	479.2592	AVYQAGAR	y8	538.28634559717	b5	2	418.2247	23.9835	74.06	418.2247	23.9835	74.06
999	LAVYQAGAR	AHKTTGTNK	3	316.8469	15.989	319.8419	316.8469	15.989	319.8419	AVYQAGAR	y8	538.28634559717	b5	1	835.4421	47.967	147.1128	835.4421	47.967	147.1128
999	LAVYQAGAR	AHKTTGTNK	3	316.8469	15.989	319.8419	316.8469	15.989	319.8419	AVYQAGAR	y8	538.28634559717	b5	2	418.2247	23.9835	74.06	418.2247	23.9835	74.06
999	LAVYQAGAR	AHKTTGTNK	2	474.7667	23.9835	564.2819	474.7667	23.9835	564.2819	AVYQAGAR	y8	538.28634559717	b5	1	835.4421	47.967	147.1128	835.4421	47.967	147.1128
999	LAVYQAGAR	AHKTTGTNK	2	474.7667	23.9835	564.2819	474.7667	23.9835	564.2819	AVYQAGAR	y8	538.28634559717	b5	2	418.2247	23.9835	74.06	418.2247	23.9835	74.06
999	LAVYQAGAR	AHKTTGTNK	3	316.8469	15.989	376.5237	316.8469	15.989	376.5237	AVYQAGAR	y8	538.28634559717	b5	1	835.4421	47.967	147.1128	835.4421	47.967	147.1128
999	LAVYQAGAR	AHKTTGTNK	3	316.8469	15.989	376.5237	316.8469	15.989	376.5237	AVYQAGAR	y8	538.28634559717	b5	2	418.2247	23.9835	74.06	418.2247	23.9835	74.06
999	LAVYQAGAR	AHKTTGTNK	2	474.7667	23.9835	649.3046	474.7667	23.9835	649.3046	AVYQAGAR	y8	538.28634559717	b5	1	835.4421	47.967	147.1128	835.4421	47.967	147.1128
999	LAVYQAGAR	AHKTTGTNK	2	474.7667	23.9835	649.3046	474.7667	23.9835	649.3046	AVYQAGAR	y8	538.28634559717	b5	2	418.2247	23.9835	74.06	418.2247	23.9835	74.06
999	LAVYQAGAR	AHKTTGTNK	3	316.8469	15.989	433.2055	316.8469	15.989	433.2055	AVYQAGAR	y8	538.28634559717	b5	1	835.4421	47.967	147.1128	835.4421	47.967	147.1128
999	LAVYQAGAR	AHKTTGTNK	3	316.8469	15.989	433.2055	316.8469	15.989	433.2055	AVYQAGAR	y8	538.28634559717	b5	2	418.2247	23.9835	74.06	418.2247	23.9835	74.06
999	LAVYQAGAR	AHKTTGTNK	2	474.7667	23.9835	479.2592	474.7667	23.9835	479.2592	AVYQAGAR	y8	418.21759733047	y4	1	835.4421	47.967	147.1128	835.4421	47.967	147.1128
999	LAVYQAGAR	AHKTTGTNK	2	474.7667	23.9835	479.2592	474.7667	23.9835	479.2592	AVYQAGAR	y8	418.21759733047	y4	2	418.2247	23.9835	74.06	418.2247	23.9835	74.06
999	LAVYQAGAR	AHKTTGTNK	3	316.8469	15.989	319.8419	316.8469	15.989	319.8419	AVYQAGAR	y8	418.21759733047	y4	1	835.4421	47.967	147.1128	835.4421	47.967	147.1128
999	LAVYQAGAR	AHKTTGTNK	3	316.8469	15.989	319.8419	316.8469	15.989	319.8419	AVYQAGAR	y8	418.21759733047	y4	2	418.2247	23.9835	74.06	418.2247	23.9835	74.06
999	LAVYQAGAR	AHKTTGTNK	2	474.7667	23.9835	564.2819	474.7667	23.9835	564.2819	AVYQAGAR	y8	418.21759733047	y4	1	835.4421	47.967	147.1128	835.4421	47.967	147.1128
999	LAVYQAGAR	AHKTTGTNK	2	474.7667	23.9835	564.2819	474.7667	23.9835	564.2819	AVYQAGAR	y8	418.21759733047	y4	2	418.2247	23.9835	74.06	418.2247	23.9835	74.06
999	LAVYQAGAR	AHKTTGTNK	3	316.8469	15.989	376.5237	316.8469	15.989	376.5237	AVYQAGAR	y8	418.21759733047	y4	1	835.4421	47.967	147.1128	835.4421	47.967	147.1128
999	LAVYQAGAR	AHKTTGTNK	3	316.8469	15.989	376.5237	316.8469	15.989	376.5237	AVYQAGAR	y8	418.21759733047	y4	2	418.2247	23.9835	74.06	418.2247	23.9835	74.06
999	LAVYQAGAR	AHKTTGTNK	2	474.7667	23.9835	649.3046	474.7667	23.9835	649.3046	AVYQAGAR	y8	418.21759733047	y4	1	835.4421	47.967	147.1128	835.4421	47.967	147.1128
999	LAVYQAGAR	AHKTTGTNK	2	474.7667	23.9835	649.3046	474.7667	23.9835	649.3046	AVYQAGAR	y8	418.21759733047	y4	2	418.2247	23.9835	74.06	418.2247	23.9835	74.06
999	LAVYQAGAR	AHKTTGTNK	3	316.8469	15.989	433.2055	316.8469	15.989	433.2055	AVYQAGAR	y8	418.21759733047	y4	1	835.4421	47.967	147.1128	835.4421	47.967	147.1128
999	LAVYQAGAR	AHKTTGTNK	3	316.8469	15.989	433.2055	316.8469	15.989	433.2055	AVYQAGAR	y8	418.21759733047	y4	2	418.2247	23.9835	74.06	418.2247	23.9835	74.06
999	LAVYQAGAR	AHKTTGTNK	2	474.7667	23.9835	479.2592	474.7667	23.9835	479.2592	AVYQAGAR	y8	595.30780931786	b6	1	835.4421	47.967	147.1128	835.4421	47.967	147.1128
999	LAVYQAGAR	AHKTTGTNK	2	474.7667	23.9835	479.2592	474.7667	23.9835	479.2592	AVYQAGAR	y8	595.30780931786	b6	2	418.2247	23.9835	74.06	418.2247	23.9835	74.06
999	LAVYQAGAR	AHKTTGTNK	3	316.8469	15.989	319.8419	316.8469	15.989	319.8419	AVYQAGAR	y8	595.30780931786	b6	1	835.4421	47.967	147.1128	835.4421	47.967	147.1128
999	LAVYQAGAR	AHKTTGTNK	3	316.8469	15.989	319.8419	316.8469	15.989	319.8419	AVYQAGAR	y8	595.30780931786	b6	2	418.2247	23.9835	74.06	418.2247	23.9835	74.06
999	LAVYQAGAR	AHKTTGTNK	2	474.7667	23.9835	564.2819	474.7667	23.9835	564.2819	AVYQAGAR	y8	595.30780931786	b6	1	835.4421	47.967	147.1128	835.4421	47.967	147.1128
999	LAVYQAGAR	AHKTTGTNK	2	474.7667	23.9835	564.2819	474.7667	23.9835	564.2819	AVYQAGAR	y8	595.30780931786	b6	2	418.2247	23.9835	74.06	418.2247	23.9835	74.06
999	LAVYQAGAR	AHKTTGTNK	3	316.8469	15.989	376.5237	316.8469	15.989	376.5237	AVYQAGAR	y8	595.30780931786	b6	1	835.4421	47.967	147.1128	835.4421	47.967	147.1128
999	LAVYQAGAR	AHKTTGTNK	3	316.8469	15.989	376.5237	316.8469	15.989	376.5237	AVYQAGAR	y8	595.30780931786	b6	2	418.2247	23.9835	74.06	418.2247	23.9835	74.06
999	LAVYQAGAR	AHKTTGTNK	2	474.7667	23.9835	649.3046	474.7667	23.9835	649.3046	AVYQAGAR	y8	595.30780931786	b6	1	835.4421	47.967	147.1128	835.4421	47.967	147.1128
999	LAVYQAGAR	AHKTTGTNK	2	474.7667	23.9835	649.3046	474.7667	23.9835	649.3046	AVYQAGAR	y8	595.30780931786	b6	2	418.2247	23.9835	74.06	418.2247	23.9835	74.06
999	LAVYQAGAR	AHKTTGTNK	3	316.8469	15.989	433.2055	316.8469	15.989	433.2055	AVYQAGAR	y8	595.30780931786	b6	1	835.4421	47.967	147.1128	835.4421	47.967	147.1128
999	LAVYQAGAR	AHKTTGTNK	3	316.8469	15.989	433.2055	316.8469	15.989	433.2055	AVYQAGAR	y8	595.30780931786	b6	2	418.2247	23.9835	74.06	418.2247	23.9835	74.06
999	LAVYQAGAR	AHKTTGTNK	2	474.7667	23.9835	479.2592	474.7667	23.9835	479.2592	AVYQAGAR	y8	361.19613360978	y3	1	835.4421	47.967	147.1128	835.4421	47.967	147.1128
999	LAVYQAGAR	AHKTTGTNK	2	474.7667	23.9835	479.2592	474.7667	23.9835	479.2592	AVYQAGAR	y8	361.19613360978	y3	2	418.2247	23.9835	74.06	418.2247	23.9835	74.06
999	LAVYQAGAR	AHKTTGTNK	3	316.8469	15.989	319.8419	316.8469	15.989	319.8419	AVYQAGAR	y8	361.19613360978	y3	1	835.4421	47.967	147.1128	835.4421	47.967	147.1128
999	LAVYQAGAR	AHKTTGTNK	3	316.8469	15.989	319.8419	316.8469	15.989	319.8419	AVYQAGAR	y8	361.19613360978	y3	2	418.2247	23.9835	74.06	418.2247	23.9835	74.06
999	LAVYQAGAR	AHKTTGTNK	2	474.7667	23.9835	564.2819	474.7667	23.9835	564.2819	AVYQAGAR	y8	361.19613360978	y3	1	835.4421	47.967	147.1128	835.4421	47.967	147.1128
999	LAVYQAGAR	AHKTTGTNK	2	474.7667	23.9835	564.2819	474.7667	23.9835	564.2819	AVYQAGAR	y8	361.19613360978	y3	2	418.2247	23.9835	74.06	418.2247	23.9835	74.06
999	LAVYQAGAR	AHKTTGTNK	3	316.8469	15.989	376.5237	316.8469	15.989	376.5237	AVYQAGAR	y8	361.19613360978	y3	1	835.4421	47.967	147.1128	835.4421	47.967	147.1128
999	LAVYQAGAR	AHKTTGTNK	3	316.8469	15.989	376.5237	316.8469	15.989	376.5237	AVYQAGAR	y8	361.19613360978	y3	2	418.2247	23.9835	74.06	418.2247	23.9835	74.06
999	LAVYQAGAR	AHKTTGTNK	2	474.7667	23.9835	649.3046	474.7667	23.9835	649.3046	AVYQAGAR	y8	361.19613360978	y3	1	835.4421	47.967	147.1128	835.4421	47.967	147.1128
999	LAVYQAGAR	AHKTTGTNK	2	474.7667	23.9835	649.3046	474.7667	23.9835	649.3046	AVYQAGAR	y8	361.19613360978	y3	2	418.2247	23.9835	74.06	418.2247	23.9835	74.06
999	LAVYQAGAR	AHKTTGTNK	3	316.8469	15.989	433.2055	316.8469	15.989	433.2055	AVYQAGAR	y8	361.19613360978	y3	1	835.4421	47.967	147.1128	835.4421	47.967	147.1128
999	LAVYQAGAR	AHKTTGTNK	3	316.8469	15.989	433.2055	316.8469	15.989	433.2055	AVYQAGAR	y8	361.19613360978	y3	2	418.2247	23.9835	74.06	418.2247	23.9835	74.06
999	LAVYQAGAR	AHKTTGTNK	2	474.7667	23.9835	479.2592	474.7667	23.9835	479.2592	AVYQAGAR	y8	696.35548778704	b7	1	835.4421	47.967	147.1128	835.4421	47.967	147.1128
999	LAVYQAGAR	AHKTTGTNK	2	474.7667	23.9835	479.2592	474.7667	23.9835	479.2592	AVYQAGAR	y8	696.35548778704	b7	2	418.2247	23.9835	74.06	418.2247	23.9835	74.06
999	LAVYQAGAR	AHKTTGTNK	3	316.8469	15.989	319.8419	316.8469	15.989	319.8419	AVYQAGAR	y8	696.35548778704	b7	1	835.4421	47.967	147.1128	835.4421	47.967	147.1128
999	LAVYQAGAR	AHKTTGTNK	3	316.8469	15.989	319.8419	316.8469	15.989	319.8419	AVYQAGAR	y8	696.35548778704	b7	2	418.2247	23.9835	74.06	418.2247	23.9835	74.06
999	LAVYQAGAR	AHKTTGTNK	2	474.7667	23.9835	564.2819	474.7667	23.9835	564.2819	AVYQAGAR	y8	696.35548778704	b7	1	835.4421	47.967	147.1128	835.4421	47.967	147.1128
999	LAVYQAGAR	AHKTTGTNK	2	474.7667	23.9835	564.2819	474.7667	23.9835	564.2819	AVYQAGAR	y8	696.35548778704	b7	2	418.2247	23.9835	74.06	418.2247	23.9835	74.06
999	LAVYQAGAR	AHKTTGTNK	3	316.8469	15.989	376.5237	316.8469	15.989	376.5237	AVYQAGAR	y8	696.35548778704	b7	1	835.4421	47.967	147.1128	835.4421	47.967	147.1128
999	LAVYQAGAR	AHKTTGTNK	3	316.8469	15.989	376.5237	316.8469	15.989	376.5237	AVYQAGAR	y8	696.35548778704	b7	2	418.2247	23.9835	74.06	418.2247	23.9835	74.06
999	LAVYQAGAR	AHKTTGTNK	2	474.7667	23.9835	649.3046	474.7667	23.9835	649.3046	AVYQAGAR	y8	696.35548778704	b7	1	835.4421	47.967	147.1128	835.4421	47.967	147.1128
999	LAVYQAGAR	AHKTTGTNK	2	474.7667	23.9835	649.3046	474.7667	23.9835	649.3046	AVYQAGAR	y8	696.35548778704	b7	2	418.2247	23.9835	74.06	418.2247	23.9835	74.06
999	LAVYQAGAR	AHKTTGTNK	3	316.8469	15.989	433.2055	316.8469	15.989	433.2055	AVYQAGAR	y8	696.35548778704	b7	1	835.4421	47.967	147.1128	835.4421	47.967	147.1128
999	LAVYQAGAR	AHKTTGTNK	3	316.8469	15.989	433.2055	316.8469	15.989	433.2055	AVYQAGAR	y8	696.35548778704	b7	2	418.2247	23.9835	74.06	418.2247	23.9835	74.06
999	LAVYQAGAR	AHKTTGTNK	2	474.7667	23.9835	479.2592	474.7667	23.9835	479.2592	AVYQAGAR	y8	260.1484551406	y2	1	835.4421	47.967	147.1128	835.4421	47.967	147.1128
999	LAVYQAGAR	AHKTTGTNK	2	474.7667	23.9835	479.2592	474.7667	23.9835	479.2592	AVYQAGAR	y8	260.1484551406	y2	2	418.2247	23.9835	74.06	418.2247	23.9835	74.06
999	LAVYQAGAR	AHKTTGTNK	3	316.8469	15.989	319.8419	316.8469	15.989	319.8419	AVYQAGAR	y8	260.1484551406	y2	1	835.4421	47.967	147.1128	835.4421	47.967	147.1128
999	LAVYQAGAR	AHKTTGTNK	3	316.8469	15.989	319.8419	316.8469	15.989	319.8419	AVYQAGAR	y8	260.1484551406	y2	2	418.2247	23.9835	74.06	418.2247	23.9835	74.06
999	LAVYQAGAR	AHKTTGTNK	2	474.7667	23.9835	564.2819	474.7667	23.9835	564.2819	AVYQAGAR	y8	260.1484551406	y2	1	835.4421	47.967	147.1128	835.4421	47.967	147.1128
999	LAVYQAGAR	AHKTTGTNK	2	474.7667	23.9835	564.2819	474.7667	23.9835	564.2819	AVYQAGAR	y8	260.1484551406	y2	2	418.2247	23.9835	74.06	418.2247	23.9835	74.06
999	LAVYQAGAR	AHKTTGTNK	3	316.8469	15.989	376.5237	316.8469	15.989	376.5237	AVYQAGAR	y8	260.1484551406	y2	1	835.4421	47.967	147.1128	835.4421	47.967	147.1128
999	LAVYQAGAR	AHKTTGTNK	3	316.8469	15.989	376.5237	316.8469	15.989	376.5237	AVYQAGAR	y8	260.1484551406	y2	2	418.2247	23.9835	74.06	418.2247	23.9835	74.06
999	LAVYQAGAR	AHKTTGTNK	2	474.7667	23.9835	649.3046	474.7667	23.9835	649.3046	AVYQAGAR	y8	260.1484551406	y2	1	835.4421	47.967	147.1128	835.4421	47.967	147.1128
999	LAVYQAGAR	AHKTTGTNK	2	474.7667	23.9835	649.3046	474.7667	23.9835	649.3046	AVYQAGAR	y8	260.1484551406	y2	2	418.2247	23.9835	74.06	418.2247	23.9835	74.06
999	LAVYQAGAR	AHKTTGTNK	3	316.8469	15.989	433.2055	316.8469	15.989	433.2055	AVYQAGAR	y8	260.1484551406	y2	1	835.4421	47.967	147.1128	835.4421	47.967	147.1128
999	LAVYQAGAR	AHKTTGTNK	3	316.8469	15.989	433.2055	316.8469	15.989	433.2055	AVYQAGAR	y8	260.1484551406	y2	2	418.2247	23.9835	74.06	418.2247	23.9835	74.06
999	LAVYQAGAR	AHKTTGTNK	2	474.7667	23.9835	479.2592	474.7667	23.9835	479.2592	AVYQAGAR	y8	810.39841522842	b8	1	835.4421	47.967	147.1128	835.4421	47.967	147.1128
999	LAVYQAGAR	AHKTTGTNK	2	474.7667	23.9835	479.2592	474.7667	23.9835	479.2592	AVYQAGAR	y8	810.39841522842	b8	2	418.2247	23.9835	74.06	418.2247	23.9835	74.06
999	LAVYQAGAR	AHKTTGTNK	3	316.8469	15.989	319.8419	316.8469	15.989	319.8419	AVYQAGAR	y8	810.39841522842	b8	1	835.4421	47.967	147.1128	835.4421	47.967	147.1128
999	LAVYQAGAR	AHKTTGTNK	3	316.8469	15.989	319.8419	316.8469	15.989	319.8419	AVYQAGAR	y8	810.39841522842	b8	2	418.2247	23.9835	74.06	418.2247	23.9835	74.06
999	LAVYQAGAR	AHKTTGTNK	2	474.7667	23.9835	564.2819	474.7667	23.9835	564.2819	AVYQAGAR	y8	810.39841522842	b8	1	835.4421	47.967	147.1128	835.4421	47.967	147.1128
999	LAVYQAGAR	AHKTTGTNK	2	474.7667	23.9835	564.2819	474.7667	23.9835	564.2819	AVYQAGAR	y8	810.39841522842	b8	2	418.2247	23.9835	74.06	418.2247	23.9835	74.06
999	LAVYQAGAR	AHKTTGTNK	3	316.8469	15.989	376.5237	316.8469	15.989	376.5237	AVYQAGAR	y8	810.39841522842	b8	1	835.4421	47.967	147.1128	835.4421	47.967	147.1128
999	LAVYQAGAR	AHKTTGTNK	3	316.8469	15.989	376.5237	316.8469	15.989	376.5237	AVYQAGAR	y8	810.39841522842	b8	2	418.2247	23.9835	74.06	418.2247	23.9835	74.06
999	LAVYQAGAR	AHKTTGTNK	2	474.7667	23.9835	649.3046	474.7667	23.9835	649.3046	AVYQAGAR	y8	810.39841522842	b8	1	835.4421	47.967	147.1128	835.4421	47.967	147.1128
999	LAVYQAGAR	AHKTTGTNK	2	474.7667	23.9835	649.3046	474.7667	23.9835	649.3046	AVYQAGAR	y8	810.39841522842	b8	2	418.2247	23.9835	74.06	418.2247	23.9835	74.06
999	LAVYQAGAR	AHKTTGTNK	3	316.8469	15.989	433.2055	316.8469	15.989	433.2055	AVYQAGAR	y8	810.39841522842	b8	1	835.4421	47.967	147.1128	835.4421	47.967	147.1128
999	LAVYQAGAR	AHKTTGTNK	3	316.8469	15.989	433.2055	316.8469	15.989	433.2055	AVYQAGAR	y8	810.39841522842	b8	2	418.2247	23.9835	74.06	418.2247	23.9835	74.06
999	LAVYQAGAR	AHKTTGTNK	2	474.7667	23.9835	479.2592	474.7667	23.9835	479.2592	AVYQAGAR	y8	146.10552769922	y1	1	835.4421	47.967	147.1128	835.4421	47.967	147.1128
999	LAVYQAGAR	AHKTTGTNK	2	474.7667	23.9835	479.2592	474.7667	23.9835	479.2592	AVYQAGAR	y8	146.10552769922	y1	2	418.2247	23.9835	74.06	418.2247	23.9835	74.06
999	LAVYQAGAR	AHKTTGTNK	3	316.8469	15.989	319.8419	316.8469	15.989	319.8419	AVYQAGAR	y8	146.10552769922	y1	1	835.4421	47.967	147.1128	835.4421	47.967	147.1128
999	LAVYQAGAR	AHKTTGTNK	3	316.8469	15.989	319.8419	316.8469	15.989	319.8419	AVYQAGAR	y8	146.10552769922	y1	2	418.2247	23.9835	74.06	418.2247	23.9835	74.06
999	LAVYQAGAR	AHKTTGTNK	2	474.7667	23.9835	564.2819	474.7667	23.9835	564.2819	AVYQAGAR	y8	146.10552769922	y1	1	835.4421	47.967	147.1128	835.4421	47.967	147.1128
999	LAVYQAGAR	AHKTTGTNK	2	474.7667	23.9835	564.2819	474.7667	23.9835	564.2819	AVYQAGAR	y8	146.10552769922	y1	2	418.2247	23.9835	74.06	418.2247	23.9835	74.06
999	LAVYQAGAR	AHKTTGTNK	3	316.8469	15.989	376.5237	316.8469	15.989	376.5237	AVYQAGAR	y8	146.10552769922	y1	1	835.4421	47.967	147.1128	835.4421	47.967	147.1128
999	LAVYQAGAR	AHKTTGTNK	3	316.8469	15.989	376.5237	316.8469	15.989	376.5237	AVYQAGAR	y8	146.10552769922	y1	2	418.2247	23.9835	74.06	418.2247	23.9835	74.06
999	LAVYQAGAR	AHKTTGTNK	2	474.7667	23.9835	649.3046	474.7667	23.9835	649.3046	AVYQAGAR	y8	146.10552769922	y1	1	835.4421	47.967	147.1128	835.4421	47.967	147.1128
999	LAVYQAGAR	AHKTTGTNK	2	474.7667	23.9835	649.3046	474.7667	23.9835	649.3046	AVYQAGAR	y8	146.10552769922	y1	2	418.2247	23.9835	74.06	418.2247	23.9835	74.06
999	LAVYQAGAR	AHKTTGTNK	3	316.8469	15.989	433.2055	316.8469	15.989	433.2055	AVYQAGAR	y8	146.10552769922	y1	1	835.4421	47.967	147.1128	835.4421	47.967	147.1128
999	LAVYQAGAR	AHKTTGTNK	3	316.8469	15.989	433.2055	316.8469	15.989	433.2055	AVYQAGAR	y8	146.10552769922	y1	2	418.2247	23.9835	74.06	418.2247	23.9835	74.06
999	LAVYQAGAR	CLPGFLGDR	2	474.7667	23.9835	489.2473	474.7667	23.9835	489.2473	AVYQAGAR	y8	103.00918495955	b1	1	835.4421	47.967	147.1128	835.4421	47.967	147.1128
999	LAVYQAGAR	CLPGFLGDR	2	474.7667	23.9835	489.2473	474.7667	23.9835	489.2473	AVYQAGAR	y8	103.00918495955	b1	2	418.2247	23.9835	74.06	418.2247	23.9835	74.06
999	LAVYQAGAR	CLPGFLGDR	3	316.8469	15.989	326.5006	316.8469	15.989	326.5006	AVYQAGAR	y8	103.00918495955	b1	1	835.4421	47.967	147.1128	835.4421	47.967	147.1128
999	LAVYQAGAR	CLPGFLGDR	3	316.8469	15.989	326.5006	316.8469	15.989	326.5006	AVYQAGAR	y8	103.00918495955	b1	2	418.2247	23.9835	74.06	418.2247	23.9835	74.06
999	LAVYQAGAR	CLPGFLGDR	2	474.7667	23.9835	517.758	474.7667	23.9835	517.758	AVYQAGAR	y8	103.00918495955	b1	1	835.4421	47.967	147.1128	835.4421	47.967	147.1128
999	LAVYQAGAR	CLPGFLGDR	2	474.7667	23.9835	517.758	474.7667	23.9835	517.758	AVYQAGAR	y8	103.00918495955	b1	2	418.2247	23.9835	74.06	418.2247	23.9835	74.06
999	LAVYQAGAR	CLPGFLGDR	3	316.8469	15.989	345.5078	316.8469	15.989	345.5078	AVYQAGAR	y8	103.00918495955	b1	1	835.4421	47.967	147.1128	835.4421	47.967	147.1128
999	LAVYQAGAR	CLPGFLGDR	3	316.8469	15.989	345.5078	316.8469	15.989	345.5078	AVYQAGAR	y8	103.00918495955	b1	2	418.2247	23.9835	74.06	418.2247	23.9835	74.06
999	LAVYQAGAR	CLPGFLGDR	2	474.7667	23.9835	489.2473	474.7667	23.9835	489.2473	AVYQAGAR	y8	873.47085189449	y8	1	835.4421	47.967	147.1128	835.4421	47.967	147.1128
999	LAVYQAGAR	CLPGFLGDR	2	474.7667	23.9835	489.2473	474.7667	23.9835	489.2473	AVYQAGAR	y8	873.47085189449	y8	2	418.2247	23.9835	74.06	418.2247	23.9835	74.06
999	LAVYQAGAR	CLPGFLGDR	3	316.8469	15.989	326.5006	316.8469	15.989	326.5006	AVYQAGAR	y8	873.47085189449	y8	1	835.4421	47.967	147.1128	835.4421	47.967	147.1128
999	LAVYQAGAR	CLPGFLGDR	3	316.8469	15.989	326.5006	316.8469	15.989	326.5006	AVYQAGAR	y8	873.47085189449	y8	2	418.2247	23.9835	74.06	418.2247	23.9835	74.06
999	LAVYQAGAR	CLPGFLGDR	2	474.7667	23.9835	517.758	474.7667	23.9835	517.758	AVYQAGAR	y8	873.47085189449	y8	1	835.4421	47.967	147.1128	835.4421	47.967	147.1128
999	LAVYQAGAR	CLPGFLGDR	2	474.7667	23.9835	517.758	474.7667	23.9835	517.758	AVYQAGAR	y8	873.47085189449	y8	2	418.2247	23.9835	74.06	418.2247	23.9835	74.06
999	LAVYQAGAR	CLPGFLGDR	3	316.8469	15.989	345.5078	316.8469	15.989	345.5078	AVYQAGAR	y8	873.47085189449	y8	1	835.4421	47.967	147.1128	835.4421	47.967	147.1128
999	LAVYQAGAR	CLPGFLGDR	3	316.8469	15.989	345.5078	316.8469	15.989	345.5078	AVYQAGAR	y8	873.47085189449	y8	2	418.2247	23.9835	74.06	418.2247	23.9835	74.06
999	LAVYQAGAR	CLPGFLGDR	2	474.7667	23.9835	489.2473	474.7667	23.9835	489.2473	AVYQAGAR	y8	216.09324893808	b2	1	835.4421	47.967	147.1128	835.4421	47.967	147.1128
999	LAVYQAGAR	CLPGFLGDR	2	474.7667	23.9835	489.2473	474.7667	23.9835	489.2473	AVYQAGAR	y8	216.09324893808	b2	2	418.2247	23.9835	74.06	418.2247	23.9835	74.06
999	LAVYQAGAR	CLPGFLGDR	3	316.8469	15.989	326.5006	316.8469	15.989	326.5006	AVYQAGAR	y8	216.09324893808	b2	1	835.4421	47.967	147.1128	835.4421	47.967	147.1128
999	LAVYQAGAR	CLPGFLGDR	3	316.8469	15.989	326.5006	316.8469	15.989	326.5006	AVYQAGAR	y8	216.09324893808	b2	2	418.2247	23.9835	74.06	418.2247	23.9835	74.06
999	LAVYQAGAR	CLPGFLGDR	2	474.7667	23.9835	517.758	474.7667	23.9835	517.758	AVYQAGAR	y8	216.09324893808	b2	1	835.4421	47.967	147.1128	835.4421	47.967	147.1128
999	LAVYQAGAR	CLPGFLGDR	2	474.7667	23.9835	517.758	474.7667	23.9835	517.758	AVYQAGAR	y8	216.09324893808	b2	2	418.2247	23.9835	74.06	418.2247	23.9835	74.06
999	LAVYQAGAR	CLPGFLGDR	3	316.8469	15.989	345.5078	316.8469	15.989	345.5078	AVYQAGAR	y8	216.09324893808	b2	1	835.4421	47.967	147.1128	835.4421	47.967	147.1128
999	LAVYQAGAR	CLPGFLGDR	3	316.8469	15.989	345.5078	316.8469	15.989	345.5078	AVYQAGAR	y8	216.09324893808	b2	2	418.2247	23.9835	74.06	418.2247	23.9835	74.06
999	LAVYQAGAR	CLPGFLGDR	2	474.7667	23.9835	489.2473	474.7667	23.9835	489.2473	AVYQAGAR	y8	760.38678791596	y7	1	835.4421	47.967	147.1128	835.4421	47.967	147.1128
999	LAVYQAGAR	CLPGFLGDR	2	474.7667	23.9835	489.2473	474.7667	23.9835	489.2473	AVYQAGAR	y8	760.38678791596	y7	2	418.2247	23.9835	74.06	418.2247	23.9835	74.06
999	LAVYQAGAR	CLPGFLGDR	3	316.8469	15.989	326.5006	316.8469	15.989	326.5006	AVYQAGAR	y8	760.38678791596	y7	1	835.4421	47.967	147.1128	835.4421	47.967	147.1128
999	LAVYQAGAR	CLPGFLGDR	3	316.8469	15.989	326.5006	316.8469	15.989	326.5006	AVYQAGAR	y8	760.38678791596	y7	2	418.2247	23.9835	74.06	418.2247	23.9835	74.06
999	LAVYQAGAR	CLPGFLGDR	2	474.7667	23.9835	517.758	474.7667	23.9835	517.758	AVYQAGAR	y8	760.38678791596	y7	1	835.4421	47.967	147.1128	835.4421	47.967	147.1128
999	LAVYQAGAR	CLPGFLGDR	2	474.7667	23.9835	517.758	474.7667	23.9835	517.758	AVYQAGAR	y8	760.38678791596	y7	2	418.2247	23.9835	74.06	418.2247	23.9835	74.06
999	LAVYQAGAR	CLPGFLGDR	3	316.8469	15.989	345.5078	316.8469	15.989	345.5078	AVYQAGAR	y8	760.38678791596	y7	1	835.4421	47.967	147.1128	835.4421	47.967	147.1128
999	LAVYQAGAR	CLPGFLGDR	3	316.8469	15.989	345.5078	316.8469	15.989	345.5078	AVYQAGAR	y8	760.38678791596	y7	2	418.2247	23.9835	74.06	418.2247	23.9835	74.06
999	LAVYQAGAR	CLPGFLGDR	2	474.7667	23.9835	489.2473	474.7667	23.9835	489.2473	AVYQAGAR	y8	313.14601278769	b3	1	835.4421	47.967	147.1128	835.4421	47.967	147.1128
999	LAVYQAGAR	CLPGFLGDR	2	474.7667	23.9835	489.2473	474.7667	23.9835	489.2473	AVYQAGAR	y8	313.14601278769	b3	2	418.2247	23.9835	74.06	418.2247	23.9835	74.06
999	LAVYQAGAR	CLPGFLGDR	3	316.8469	15.989	326.5006	316.8469	15.989	326.5006	AVYQAGAR	y8	313.14601278769	b3	1	835.4421	47.967	147.1128	835.4421	47.967	147.1128
999	LAVYQAGAR	CLPGFLGDR	3	316.8469	15.989	326.5006	316.8469	15.989	326.5006	AVYQAGAR	y8	313.14601278769	b3	2	418.2247	23.9835	74.06	418.2247	23.9835	74.06
999	LAVYQAGAR	CLPGFLGDR	2	474.7667	23.9835	517.758	474.7667	23.9835	517.758	AVYQAGAR	y8	313.14601278769	b3	1	835.4421	47.967	147.1128	835.4421	47.967	147.1128
999	LAVYQAGAR	CLPGFLGDR	2	474.7667	23.9835	517.758	474.7667	23.9835	517.758	AVYQAGAR	y8	313.14601278769	b3	2	418.2247	23.9835	74.06	418.2247	23.9835	74.06
999	LAVYQAGAR	CLPGFLGDR	3	316.8469	15.989	345.5078	316.8469	15.989	345.5078	AVYQAGAR	y8	313.14601278769	b3	1	835.4421	47.967	147.1128	835.4421	47.967	147.1128
999	LAVYQAGAR	CLPGFLGDR	3	316.8469	15.989	345.5078	316.8469	15.989	345.5078	AVYQAGAR	y8	313.14601278769	b3	2	418.2247	23.9835	74.06	418.2247	23.9835	74.06
999	LAVYQAGAR	CLPGFLGDR	2	474.7667	23.9835	489.2473	474.7667	23.9835	489.2473	AVYQAGAR	y8	663.33402406635	y6	1	835.4421	47.967	147.1128	835.4421	47.967	147.1128
999	LAVYQAGAR	CLPGFLGDR	2	474.7667	23.9835	489.2473	474.7667	23.9835	489.2473	AVYQAGAR	y8	663.33402406635	y6	2	418.2247	23.9835	74.06	418.2247	23.9835	74.06
999	LAVYQAGAR	CLPGFLGDR	3	316.8469	15.989	326.5006	316.8469	15.989	326.5006	AVYQAGAR	y8	663.33402406635	y6	1	835.4421	47.967	147.1128	835.4421	47.967	147.1128
999	LAVYQAGAR	CLPGFLGDR	3	316.8469	15.989	326.5006	316.8469	15.989	326.5006	AVYQAGAR	y8	663.33402406635	y6	2	418.2247	23.9835	74.06	418.2247	23.9835	74.06
999	LAVYQAGAR	CLPGFLGDR	2	474.7667	23.9835	517.758	474.7667	23.9835	517.758	AVYQAGAR	y8	663.33402406635	y6	1	835.4421	47.967	147.1128	835.4421	47.967	147.1128
999	LAVYQAGAR	CLPGFLGDR	2	474.7667	23.9835	517.758	474.7667	23.9835	517.758	AVYQAGAR	y8	663.33402406635	y6	2	418.2247	23.9835	74.06	418.2247	23.9835	74.06
999	LAVYQAGAR	CLPGFLGDR	3	316.8469	15.989	345.5078	316.8469	15.989	345.5078	AVYQAGAR	y8	663.33402406635	y6	1	835.4421	47.967	147.1128	835.4421	47.967	147.1128
999	LAVYQAGAR	CLPGFLGDR	3	316.8469	15.989	345.5078	316.8469	15.989	345.5078	AVYQAGAR	y8	663.33402406635	y6	2	418.2247	23.9835	74.06	418.2247	23.9835	74.06
999	LAVYQAGAR	CLPGFLGDR	2	474.7667	23.9835	489.2473	474.7667	23.9835	489.2473	AVYQAGAR	y8	370.16747650838	b4	1	835.4421	47.967	147.1128	835.4421	47.967	147.1128
999	LAVYQAGAR	CLPGFLGDR	2	474.7667	23.9835	489.2473	474.7667	23.9835	489.2473	AVYQAGAR	y8	370.16747650838	b4	2	418.2247	23.9835	74.06	418.2247	23.9835	74.06
999	LAVYQAGAR	CLPGFLGDR	3	316.8469	15.989	326.5006	316.8469	15.989	326.5006	AVYQAGAR	y8	370.16747650838	b4	1	835.4421	47.967	147.1128	835.4421	47.967	147.1128
999	LAVYQAGAR	CLPGFLGDR	3	316.8469	15.989	326.5006	316.8469	15.989	326.5006	AVYQAGAR	y8	370.16747650838	b4	2	418.2247	23.9835	74.06	418.2247	23.9835	74.06
999	LAVYQAGAR	CLPGFLGDR	2	474.7667	23.9835	517.758	474.7667	23.9835	517.758	AVYQAGAR	y8	370.16747650838	b4	1	835.4421	47.967	147.1128	835.4421	47.967	147.1128
999	LAVYQAGAR	CLPGFLGDR	2	474.7667	23.9835	517.758	474.7667	23.9835	517.758	AVYQAGAR	y8	370.16747650838	b4	2	418.2247	23.9835	74.06	418.2247	23.9835	74.06
999	LAVYQAGAR	CLPGFLGDR	3	316.8469	15.989	345.5078	316.8469	15.989	345.5078	AVYQAGAR	y8	370.16747650838	b4	1	835.4421	47.967	147.1128	835.4421	47.967	147.1128
999	LAVYQAGAR	CLPGFLGDR	3	316.8469	15.989	345.5078	316.8469	15.989	345.5078	AVYQAGAR	y8	370.16747650838	b4	2	418.2247	23.9835	74.06	418.2247	23.9835	74.06
999	LAVYQAGAR	CLPGFLGDR	2	474.7667	23.9835	489.2473	474.7667	23.9835	489.2473	AVYQAGAR	y8	606.31256034566	y5	1	835.4421	47.967	147.1128	835.4421	47.967	147.1128
999	LAVYQAGAR	CLPGFLGDR	2	474.7667	23.9835	489.2473	474.7667	23.9835	489.2473	AVYQAGAR	y8	606.31256034566	y5	2	418.2247	23.9835	74.06	418.2247	23.9835	74.06
999	LAVYQAGAR	CLPGFLGDR	3	316.8469	15.989	326.5006	316.8469	15.989	326.5006	AVYQAGAR	y8	606.31256034566	y5	1	835.4421	47.967	147.1128	835.4421	47.967	147.1128
999	LAVYQAGAR	CLPGFLGDR	3	316.8469	15.989	326.5006	316.8469	15.989	326.5006	AVYQAGAR	y8	606.31256034566	y5	2	418.2247	23.9835	74.06	418.2247	23.9835	74.06
999	LAVYQAGAR	CLPGFLGDR	2	474.7667	23.9835	517.758	474.7667	23.9835	517.758	AVYQAGAR	y8	606.31256034566	y5	1	835.4421	47.967	147.1128	835.4421	47.967	147.1128
999	LAVYQAGAR	CLPGFLGDR	2	474.7667	23.9835	517.758	474.7667	23.9835	517.758	AVYQAGAR	y8	606.31256034566	y5	2	418.2247	23.9835	74.06	418.2247	23.9835	74.06
999	LAVYQAGAR	CLPGFLGDR	3	316.8469	15.989	345.5078	316.8469	15.989	345.5078	AVYQAGAR	y8	606.31256034566	y5	1	835.4421	47.967	147.1128	835.4421	47.967	147.1128
999	LAVYQAGAR	CLPGFLGDR	3	316.8469	15.989	345.5078	316.8469	15.989	345.5078	AVYQAGAR	y8	606.31256034566	y5	2	418.2247	23.9835	74.06	418.2247	23.9835	74.06
999	LAVYQAGAR	CLPGFLGDR	2	474.7667	23.9835	489.2473	474.7667	23.9835	489.2473	AVYQAGAR	y8	517.23589042245	b5	1	835.4421	47.967	147.1128	835.4421	47.967	147.1128
999	LAVYQAGAR	CLPGFLGDR	2	474.7667	23.9835	489.2473	474.7667	23.9835	489.2473	AVYQAGAR	y8	517.23589042245	b5	2	418.2247	23.9835	74.06	418.2247	23.9835	74.06
999	LAVYQAGAR	CLPGFLGDR	3	316.8469	15.989	326.5006	316.8469	15.989	326.5006	AVYQAGAR	y8	517.23589042245	b5	1	835.4421	47.967	147.1128	835.4421	47.967	147.1128
999	LAVYQAGAR	CLPGFLGDR	3	316.8469	15.989	326.5006	316.8469	15.989	326.5006	AVYQAGAR	y8	517.23589042245	b5	2	418.2247	23.9835	74.06	418.2247	23.9835	74.06
999	LAVYQAGAR	CLPGFLGDR	2	474.7667	23.9835	517.758	474.7667	23.9835	517.758	AVYQAGAR	y8	517.23589042245	b5	1	835.4421	47.967	147.1128	835.4421	47.967	147.1128
999	LAVYQAGAR	CLPGFLGDR	2	474.7667	23.9835	517.758	474.7667	23.9835	517.758	AVYQAGAR	y8	517.23589042245	b5	2	418.2247	23.9835	74.06	418.2247	23.9835	74.06
999	LAVYQAGAR	CLPGFLGDR	3	316.8469	15.989	345.5078	316.8469	15.989	345.5078	AVYQAGAR	y8	517.23589042245	b5	1	835.4421	47.967	147.1128	835.4421	47.967	147.1128
999	LAVYQAGAR	CLPGFLGDR	3	316.8469	15.989	345.5078	316.8469	15.989	345.5078	AVYQAGAR	y8	517.23589042245	b5	2	418.2247	23.9835	74.06	418.2247	23.9835	74.06
999	LAVYQAGAR	CLPGFLGDR	2	474.7667	23.9835	489.2473	474.7667	23.9835	489.2473	AVYQAGAR	y8	459.24414643159	y4	1	835.4421	47.967	147.1128	835.4421	47.967	147.1128
999	LAVYQAGAR	CLPGFLGDR	2	474.7667	23.9835	489.2473	474.7667	23.9835	489.2473	AVYQAGAR	y8	459.24414643159	y4	2	418.2247	23.9835	74.06	418.2247	23.9835	74.06
999	LAVYQAGAR	CLPGFLGDR	3	316.8469	15.989	326.5006	316.8469	15.989	326.5006	AVYQAGAR	y8	459.24414643159	y4	1	835.4421	47.967	147.1128	835.4421	47.967	147.1128
999	LAVYQAGAR	CLPGFLGDR	3	316.8469	15.989	326.5006	316.8469	15.989	326.5006	AVYQAGAR	y8	459.24414643159	y4	2	418.2247	23.9835	74.06	418.2247	23.9835	74.06
999	LAVYQAGAR	CLPGFLGDR	2	474.7667	23.9835	517.758	474.7667	23.9835	517.758	AVYQAGAR	y8	459.24414643159	y4	1	835.4421	47.967	147.1128	835.4421	47.967	147.1128
999	LAVYQAGAR	CLPGFLGDR	2	474.7667	23.9835	517.758	474.7667	23.9835	517.758	AVYQAGAR	y8	459.24414643159	y4	2	418.2247	23.9835	74.06	418.2247	23.9835	74.06
999	LAVYQAGAR	CLPGFLGDR	3	316.8469	15.989	345.5078	316.8469	15.989	345.5078	AVYQAGAR	y8	459.24414643159	y4	1	835.4421	47.967	147.1128	835.4421	47.967	147.1128
999	LAVYQAGAR	CLPGFLGDR	3	316.8469	15.989	345.5078	316.8469	15.989	345.5078	AVYQAGAR	y8	459.24414643159	y4	2	418.2247	23.9835	74.06	418.2247	23.9835	74.06
999	LAVYQAGAR	CLPGFLGDR	2	474.7667	23.9835	489.2473	474.7667	23.9835	489.2473	AVYQAGAR	y8	630.31995440098	b6	1	835.4421	47.967	147.1128	835.4421	47.967	147.1128
999	LAVYQAGAR	CLPGFLGDR	2	474.7667	23.9835	489.2473	474.7667	23.9835	489.2473	AVYQAGAR	y8	630.31995440098	b6	2	418.2247	23.9835	74.06	418.2247	23.9835	74.06
999	LAVYQAGAR	CLPGFLGDR	3	316.8469	15.989	326.5006	316.8469	15.989	326.5006	AVYQAGAR	y8	630.31995440098	b6	1	835.4421	47.967	147.1128	835.4421	47.967	147.1128
999	LAVYQAGAR	CLPGFLGDR	3	316.8469	15.989	326.5006	316.8469	15.989	326.5006	AVYQAGAR	y8	630.31995440098	b6	2	418.2247	23.9835	74.06	418.2247	23.9835	74.06
999	LAVYQAGAR	CLPGFLGDR	2	474.7667	23.9835	517.758	474.7667	23.9835	517.758	AVYQAGAR	y8	630.31995440098	b6	1	835.4421	47.967	147.1128	835.4421	47.967	147.1128
999	LAVYQAGAR	CLPGFLGDR	2	474.7667	23.9835	517.758	474.7667	23.9835	517.758	AVYQAGAR	y8	630.31995440098	b6	2	418.2247	23.9835	74.06	418.2247	23.9835	74.06
999	LAVYQAGAR	CLPGFLGDR	3	316.8469	15.989	345.5078	316.8469	15.989	345.5078	AVYQAGAR	y8	630.31995440098	b6	1	835.4421	47.967	147.1128	835.4421	47.967	147.1128
999	LAVYQAGAR	CLPGFLGDR	3	316.8469	15.989	345.5078	316.8469	15.989	345.5078	AVYQAGAR	y8	630.31995440098	b6	2	418.2247	23.9835	74.06	418.2247	23.9835	74.06
999	LAVYQAGAR	CLPGFLGDR	2	474.7667	23.9835	489.2473	474.7667	23.9835	489.2473	AVYQAGAR	y8	346.16008245306	y3	1	835.4421	47.967	147.1128	835.4421	47.967	147.1128
999	LAVYQAGAR	CLPGFLGDR	2	474.7667	23.9835	489.2473	474.7667	23.9835	489.2473	AVYQAGAR	y8	346.16008245306	y3	2	418.2247	23.9835	74.06	418.2247	23.9835	74.06
999	LAVYQAGAR	CLPGFLGDR	3	316.8469	15.989	326.5006	316.8469	15.989	326.5006	AVYQAGAR	y8	346.16008245306	y3	1	835.4421	47.967	147.1128	835.4421	47.967	147.1128
999	LAVYQAGAR	CLPGFLGDR	3	316.8469	15.989	326.5006	316.8469	15.989	326.5006	AVYQAGAR	y8	346.16008245306	y3	2	418.2247	23.9835	74.06	418.2247	23.9835	74.06
999	LAVYQAGAR	CLPGFLGDR	2	474.7667	23.9835	517.758	474.7667	23.9835	517.758	AVYQAGAR	y8	346.16008245306	y3	1	835.4421	47.967	147.1128	835.4421	47.967	147.1128
999	LAVYQAGAR	CLPGFLGDR	2	474.7667	23.9835	517.758	474.7667	23.9835	517.758	AVYQAGAR	y8	346.16008245306	y3	2	418.2247	23.9835	74.06	418.2247	23.9835	74.06
999	LAVYQAGAR	CLPGFLGDR	3	316.8469	15.989	345.5078	316.8469	15.989	345.5078	AVYQAGAR	y8	346.16008245306	y3	1	835.4421	47.967	147.1128	835.4421	47.967	147.1128
999	LAVYQAGAR	CLPGFLGDR	3	316.8469	15.989	345.5078	316.8469	15.989	345.5078	AVYQAGAR	y8	346.16008245306	y3	2	418.2247	23.9835	74.06	418.2247	23.9835	74.06
999	LAVYQAGAR	CLPGFLGDR	2	474.7667	23.9835	489.2473	474.7667	23.9835	489.2473	AVYQAGAR	y8	687.34141812167	b7	1	835.4421	47.967	147.1128	835.4421	47.967	147.1128
999	LAVYQAGAR	CLPGFLGDR	2	474.7667	23.9835	489.2473	474.7667	23.9835	489.2473	AVYQAGAR	y8	687.34141812167	b7	2	418.2247	23.9835	74.06	418.2247	23.9835	74.06
999	LAVYQAGAR	CLPGFLGDR	3	316.8469	15.989	326.5006	316.8469	15.989	326.5006	AVYQAGAR	y8	687.34141812167	b7	1	835.4421	47.967	147.1128	835.4421	47.967	147.1128
999	LAVYQAGAR	CLPGFLGDR	3	316.8469	15.989	326.5006	316.8469	15.989	326.5006	AVYQAGAR	y8	687.34141812167	b7	2	418.2247	23.9835	74.06	418.2247	23.9835	74.06
999	LAVYQAGAR	CLPGFLGDR	2	474.7667	23.9835	517.758	474.7667	23.9835	517.758	AVYQAGAR	y8	687.34141812167	b7	1	835.4421	47.967	147.1128	835.4421	47.967	147.1128
999	LAVYQAGAR	CLPGFLGDR	2	474.7667	23.9835	517.758	474.7667	23.9835	517.758	AVYQAGAR	y8	687.34141812167	b7	2	418.2247	23.9835	74.06	418.2247	23.9835	74.06
999	LAVYQAGAR	CLPGFLGDR	3	316.8469	15.989	345.5078	316.8469	15.989	345.5078	AVYQAGAR	y8	687.34141812167	b7	1	835.4421	47.967	147.1128	835.4421	47.967	147.1128
999	LAVYQAGAR	CLPGFLGDR	3	316.8469	15.989	345.5078	316.8469	15.989	345.5078	AVYQAGAR	y8	687.34141812167	b7	2	418.2247	23.9835	74.06	418.2247	23.9835	74.06
999	LAVYQAGAR	CLPGFLGDR	2	474.7667	23.9835	489.2473	474.7667	23.9835	489.2473	AVYQAGAR	y8	289.13861873237	y2	1	835.4421	47.967	147.1128	835.4421	47.967	147.1128
999	LAVYQAGAR	CLPGFLGDR	2	474.7667	23.9835	489.2473	474.7667	23.9835	489.2473	AVYQAGAR	y8	289.13861873237	y2	2	418.2247	23.9835	74.06	418.2247	23.9835	74.06
999	LAVYQAGAR	CLPGFLGDR	3	316.8469	15.989	326.5006	316.8469	15.989	326.5006	AVYQAGAR	y8	289.13861873237	y2	1	835.4421	47.967	147.1128	835.4421	47.967	147.1128
999	LAVYQAGAR	CLPGFLGDR	3	316.8469	15.989	326.5006	316.8469	15.989	326.5006	AVYQAGAR	y8	289.13861873237	y2	2	418.2247	23.9835	74.06	418.2247	23.9835	74.06
999	LAVYQAGAR	CLPGFLGDR	2	474.7667	23.9835	517.758	474.7667	23.9835	517.758	AVYQAGAR	y8	289.13861873237	y2	1	835.4421	47.967	147.1128	835.4421	47.967	147.1128
999	LAVYQAGAR	CLPGFLGDR	2	474.7667	23.9835	517.758	474.7667	23.9835	517.758	AVYQAGAR	y8	289.13861873237	y2	2	418.2247	23.9835	74.06	418.2247	23.9835	74.06
999	LAVYQAGAR	CLPGFLGDR	3	316.8469	15.989	345.5078	316.8469	15.989	345.5078	AVYQAGAR	y8	289.13861873237	y2	1	835.4421	47.967	147.1128	835.4421	47.967	147.1128
999	LAVYQAGAR	CLPGFLGDR	3	316.8469	15.989	345.5078	316.8469	15.989	345.5078	AVYQAGAR	y8	289.13861873237	y2	2	418.2247	23.9835	74.06	418.2247	23.9835	74.06
999	LAVYQAGAR	CLPGFLGDR	2	474.7667	23.9835	489.2473	474.7667	23.9835	489.2473	AVYQAGAR	y8	802.36836114596	b8	1	835.4421	47.967	147.1128	835.4421	47.967	147.1128
999	LAVYQAGAR	CLPGFLGDR	2	474.7667	23.9835	489.2473	474.7667	23.9835	489.2473	AVYQAGAR	y8	802.36836114596	b8	2	418.2247	23.9835	74.06	418.2247	23.9835	74.06
999	LAVYQAGAR	CLPGFLGDR	3	316.8469	15.989	326.5006	316.8469	15.989	326.5006	AVYQAGAR	y8	802.36836114596	b8	1	835.4421	47.967	147.1128	835.4421	47.967	147.1128
999	LAVYQAGAR	CLPGFLGDR	3	316.8469	15.989	326.5006	316.8469	15.989	326.5006	AVYQAGAR	y8	802.36836114596	b8	2	418.2247	23.9835	74.06	418.2247	23.9835	74.06
999	LAVYQAGAR	CLPGFLGDR	2	474.7667	23.9835	517.758	474.7667	23.9835	517.758	AVYQAGAR	y8	802.36836114596	b8	1	835.4421	47.967	147.1128	835.4421	47.967	147.1128
999	LAVYQAGAR	CLPGFLGDR	2	474.7667	23.9835	517.758	474.7667	23.9835	517.758	AVYQAGAR	y8	802.36836114596	b8	2	418.2247	23.9835	74.06	418.2247	23.9835	74.06
999	LAVYQAGAR	CLPGFLGDR	3	316.8469	15.989	345.5078	316.8469	15.989	345.5078	AVYQAGAR	y8	802.36836114596	b8	1	835.4421	47.967	147.1128	835.4421	47.967	147.1128
999	LAVYQAGAR	CLPGFLGDR	3	316.8469	15.989	345.5078	316.8469	15.989	345.5078	AVYQAGAR	y8	802.36836114596	b8	2	418.2247	23.9835	74.06	418.2247	23.9835	74.06
999	LAVYQAGAR	CLPGFLGDR	2	474.7667	23.9835	489.2473	474.7667	23.9835	489.2473	AVYQAGAR	y8	174.11167570808	y1	1	835.4421	47.967	147.1128	835.4421	47.967	147.1128
999	LAVYQAGAR	CLPGFLGDR	2	474.7667	23.9835	489.2473	474.7667	23.9835	489.2473	AVYQAGAR	y8	174.11167570808	y1	2	418.2247	23.9835	74.06	418.2247	23.9835	74.06
999	LAVYQAGAR	CLPGFLGDR	3	316.8469	15.989	326.5006	316.8469	15.989	326.5006	AVYQAGAR	y8	174.11167570808	y1	1	835.4421	47.967	147.1128	835.4421	47.967	147.1128
999	LAVYQAGAR	CLPGFLGDR	3	316.8469	15.989	326.5006	316.8469	15.989	326.5006	AVYQAGAR	y8	174.11167570808	y1	2	418.2247	23.9835	74.06	418.2247	23.9835	74.06
999	LAVYQAGAR	CLPGFLGDR	2	474.7667	23.9835	517.758	474.7667	23.9835	517.758	AVYQAGAR	y8	174.11167570808	y1	1	835.4421	47.967	147.1128	835.4421	47.967	147.1128
999	LAVYQAGAR	CLPGFLGDR	2	474.7667	23.9835	517.758	474.7667	23.9835	517.758	AVYQAGAR	y8	174.11167570808	y1	2	418.2247	23.9835	74.06	418.2247	23.9835	74.06
999	LAVYQAGAR	CLPGFLGDR	3	316.8469	15.989	345.5078	316.8469	15.989	345.5078	AVYQAGAR	y8	174.11167570808	y1	1	835.4421	47.967	147.1128	835.4421	47.967	147.1128
999	LAVYQAGAR	CLPGFLGDR	3	316.8469	15.989	345.5078	316.8469	15.989	345.5078	AVYQAGAR	y8	174.11167570808	y1	2	418.2247	23.9835	74.06	418.2247	23.9835	74.06
999	LAVYQAGAR	CTAYFEGSR	2	474.7667	23.9835	517.224	474.7667	23.9835	517.224	AVYQAGAR	y8	103.00918495955	b1	1	835.4421	47.967	147.1128	835.4421	47.967	147.1128
999	LAVYQAGAR	CTAYFEGSR	2	474.7667	23.9835	517.224	474.7667	23.9835	517.224	AVYQAGAR	y8	103.00918495955	b1	2	418.2247	23.9835	74.06	418.2247	23.9835	74.06
999	LAVYQAGAR	CTAYFEGSR	3	316.8469	15.989	345.1518	316.8469	15.989	345.1518	AVYQAGAR	y8	103.00918495955	b1	1	835.4421	47.967	147.1128	835.4421	47.967	147.1128
999	LAVYQAGAR	CTAYFEGSR	3	316.8469	15.989	345.1518	316.8469	15.989	345.1518	AVYQAGAR	y8	103.00918495955	b1	2	418.2247	23.9835	74.06	418.2247	23.9835	74.06
999	LAVYQAGAR	CTAYFEGSR	2	474.7667	23.9835	545.7347	474.7667	23.9835	545.7347	AVYQAGAR	y8	103.00918495955	b1	1	835.4421	47.967	147.1128	835.4421	47.967	147.1128
999	LAVYQAGAR	CTAYFEGSR	2	474.7667	23.9835	545.7347	474.7667	23.9835	545.7347	AVYQAGAR	y8	103.00918495955	b1	2	418.2247	23.9835	74.06	418.2247	23.9835	74.06
999	LAVYQAGAR	CTAYFEGSR	3	316.8469	15.989	364.1589	316.8469	15.989	364.1589	AVYQAGAR	y8	103.00918495955	b1	1	835.4421	47.967	147.1128	835.4421	47.967	147.1128
999	LAVYQAGAR	CTAYFEGSR	3	316.8469	15.989	364.1589	316.8469	15.989	364.1589	AVYQAGAR	y8	103.00918495955	b1	2	418.2247	23.9835	74.06	418.2247	23.9835	74.06
999	LAVYQAGAR	CTAYFEGSR	2	474.7667	23.9835	517.224	474.7667	23.9835	517.224	AVYQAGAR	y8	929.42429562428	y8	1	835.4421	47.967	147.1128	835.4421	47.967	147.1128
999	LAVYQAGAR	CTAYFEGSR	2	474.7667	23.9835	517.224	474.7667	23.9835	517.224	AVYQAGAR	y8	929.42429562428	y8	2	418.2247	23.9835	74.06	418.2247	23.9835	74.06
999	LAVYQAGAR	CTAYFEGSR	3	316.8469	15.989	345.1518	316.8469	15.989	345.1518	AVYQAGAR	y8	929.42429562428	y8	1	835.4421	47.967	147.1128	835.4421	47.967	147.1128
999	LAVYQAGAR	CTAYFEGSR	3	316.8469	15.989	345.1518	316.8469	15.989	345.1518	AVYQAGAR	y8	929.42429562428	y8	2	418.2247	23.9835	74.06	418.2247	23.9835	74.06
999	LAVYQAGAR	CTAYFEGSR	2	474.7667	23.9835	545.7347	474.7667	23.9835	545.7347	AVYQAGAR	y8	929.42429562428	y8	1	835.4421	47.967	147.1128	835.4421	47.967	147.1128
999	LAVYQAGAR	CTAYFEGSR	2	474.7667	23.9835	545.7347	474.7667	23.9835	545.7347	AVYQAGAR	y8	929.42429562428	y8	2	418.2247	23.9835	74.06	418.2247	23.9835	74.06
999	LAVYQAGAR	CTAYFEGSR	3	316.8469	15.989	364.1589	316.8469	15.989	364.1589	AVYQAGAR	y8	929.42429562428	y8	1	835.4421	47.967	147.1128	835.4421	47.967	147.1128
999	LAVYQAGAR	CTAYFEGSR	3	316.8469	15.989	364.1589	316.8469	15.989	364.1589	AVYQAGAR	y8	929.42429562428	y8	2	418.2247	23.9835	74.06	418.2247	23.9835	74.06
999	LAVYQAGAR	CTAYFEGSR	2	474.7667	23.9835	517.224	474.7667	23.9835	517.224	AVYQAGAR	y8	204.05686342873	b2	1	835.4421	47.967	147.1128	835.4421	47.967	147.1128
999	LAVYQAGAR	CTAYFEGSR	2	474.7667	23.9835	517.224	474.7667	23.9835	517.224	AVYQAGAR	y8	204.05686342873	b2	2	418.2247	23.9835	74.06	418.2247	23.9835	74.06
999	LAVYQAGAR	CTAYFEGSR	3	316.8469	15.989	345.1518	316.8469	15.989	345.1518	AVYQAGAR	y8	204.05686342873	b2	1	835.4421	47.967	147.1128	835.4421	47.967	147.1128
999	LAVYQAGAR	CTAYFEGSR	3	316.8469	15.989	345.1518	316.8469	15.989	345.1518	AVYQAGAR	y8	204.05686342873	b2	2	418.2247	23.9835	74.06	418.2247	23.9835	74.06
999	LAVYQAGAR	CTAYFEGSR	2	474.7667	23.9835	545.7347	474.7667	23.9835	545.7347	AVYQAGAR	y8	204.05686342873	b2	1	835.4421	47.967	147.1128	835.4421	47.967	147.1128
999	LAVYQAGAR	CTAYFEGSR	2	474.7667	23.9835	545.7347	474.7667	23.9835	545.7347	AVYQAGAR	y8	204.05686342873	b2	2	418.2247	23.9835	74.06	418.2247	23.9835	74.06
999	LAVYQAGAR	CTAYFEGSR	3	316.8469	15.989	364.1589	316.8469	15.989	364.1589	AVYQAGAR	y8	204.05686342873	b2	1	835.4421	47.967	147.1128	835.4421	47.967	147.1128
999	LAVYQAGAR	CTAYFEGSR	3	316.8469	15.989	364.1589	316.8469	15.989	364.1589	AVYQAGAR	y8	204.05686342873	b2	2	418.2247	23.9835	74.06	418.2247	23.9835	74.06
999	LAVYQAGAR	CTAYFEGSR	2	474.7667	23.9835	517.224	474.7667	23.9835	517.224	AVYQAGAR	y8	828.3766171551	y7	1	835.4421	47.967	147.1128	835.4421	47.967	147.1128
999	LAVYQAGAR	CTAYFEGSR	2	474.7667	23.9835	517.224	474.7667	23.9835	517.224	AVYQAGAR	y8	828.3766171551	y7	2	418.2247	23.9835	74.06	418.2247	23.9835	74.06
999	LAVYQAGAR	CTAYFEGSR	3	316.8469	15.989	345.1518	316.8469	15.989	345.1518	AVYQAGAR	y8	828.3766171551	y7	1	835.4421	47.967	147.1128	835.4421	47.967	147.1128
999	LAVYQAGAR	CTAYFEGSR	3	316.8469	15.989	345.1518	316.8469	15.989	345.1518	AVYQAGAR	y8	828.3766171551	y7	2	418.2247	23.9835	74.06	418.2247	23.9835	74.06
999	LAVYQAGAR	CTAYFEGSR	2	474.7667	23.9835	545.7347	474.7667	23.9835	545.7347	AVYQAGAR	y8	828.3766171551	y7	1	835.4421	47.967	147.1128	835.4421	47.967	147.1128
999	LAVYQAGAR	CTAYFEGSR	2	474.7667	23.9835	545.7347	474.7667	23.9835	545.7347	AVYQAGAR	y8	828.3766171551	y7	2	418.2247	23.9835	74.06	418.2247	23.9835	74.06
999	LAVYQAGAR	CTAYFEGSR	3	316.8469	15.989	364.1589	316.8469	15.989	364.1589	AVYQAGAR	y8	828.3766171551	y7	1	835.4421	47.967	147.1128	835.4421	47.967	147.1128
999	LAVYQAGAR	CTAYFEGSR	3	316.8469	15.989	364.1589	316.8469	15.989	364.1589	AVYQAGAR	y8	828.3766171551	y7	2	418.2247	23.9835	74.06	418.2247	23.9835	74.06
999	LAVYQAGAR	CTAYFEGSR	2	474.7667	23.9835	517.224	474.7667	23.9835	517.224	AVYQAGAR	y8	275.09397721388	b3	1	835.4421	47.967	147.1128	835.4421	47.967	147.1128
999	LAVYQAGAR	CTAYFEGSR	2	474.7667	23.9835	517.224	474.7667	23.9835	517.224	AVYQAGAR	y8	275.09397721388	b3	2	418.2247	23.9835	74.06	418.2247	23.9835	74.06
999	LAVYQAGAR	CTAYFEGSR	3	316.8469	15.989	345.1518	316.8469	15.989	345.1518	AVYQAGAR	y8	275.09397721388	b3	1	835.4421	47.967	147.1128	835.4421	47.967	147.1128
999	LAVYQAGAR	CTAYFEGSR	3	316.8469	15.989	345.1518	316.8469	15.989	345.1518	AVYQAGAR	y8	275.09397721388	b3	2	418.2247	23.9835	74.06	418.2247	23.9835	74.06
999	LAVYQAGAR	CTAYFEGSR	2	474.7667	23.9835	545.7347	474.7667	23.9835	545.7347	AVYQAGAR	y8	275.09397721388	b3	1	835.4421	47.967	147.1128	835.4421	47.967	147.1128
999	LAVYQAGAR	CTAYFEGSR	2	474.7667	23.9835	545.7347	474.7667	23.9835	545.7347	AVYQAGAR	y8	275.09397721388	b3	2	418.2247	23.9835	74.06	418.2247	23.9835	74.06
999	LAVYQAGAR	CTAYFEGSR	3	316.8469	15.989	364.1589	316.8469	15.989	364.1589	AVYQAGAR	y8	275.09397721388	b3	1	835.4421	47.967	147.1128	835.4421	47.967	147.1128
999	LAVYQAGAR	CTAYFEGSR	3	316.8469	15.989	364.1589	316.8469	15.989	364.1589	AVYQAGAR	y8	275.09397721388	b3	2	418.2247	23.9835	74.06	418.2247	23.9835	74.06
999	LAVYQAGAR	CTAYFEGSR	2	474.7667	23.9835	517.224	474.7667	23.9835	517.224	AVYQAGAR	y8	757.33950336995	y6	1	835.4421	47.967	147.1128	835.4421	47.967	147.1128
999	LAVYQAGAR	CTAYFEGSR	2	474.7667	23.9835	517.224	474.7667	23.9835	517.224	AVYQAGAR	y8	757.33950336995	y6	2	418.2247	23.9835	74.06	418.2247	23.9835	74.06
999	LAVYQAGAR	CTAYFEGSR	3	316.8469	15.989	345.1518	316.8469	15.989	345.1518	AVYQAGAR	y8	757.33950336995	y6	1	835.4421	47.967	147.1128	835.4421	47.967	147.1128
999	LAVYQAGAR	CTAYFEGSR	3	316.8469	15.989	345.1518	316.8469	15.989	345.1518	AVYQAGAR	y8	757.33950336995	y6	2	418.2247	23.9835	74.06	418.2247	23.9835	74.06
999	LAVYQAGAR	CTAYFEGSR	2	474.7667	23.9835	545.7347	474.7667	23.9835	545.7347	AVYQAGAR	y8	757.33950336995	y6	1	835.4421	47.967	147.1128	835.4421	47.967	147.1128
999	LAVYQAGAR	CTAYFEGSR	2	474.7667	23.9835	545.7347	474.7667	23.9835	545.7347	AVYQAGAR	y8	757.33950336995	y6	2	418.2247	23.9835	74.06	418.2247	23.9835	74.06
999	LAVYQAGAR	CTAYFEGSR	3	316.8469	15.989	364.1589	316.8469	15.989	364.1589	AVYQAGAR	y8	757.33950336995	y6	1	835.4421	47.967	147.1128	835.4421	47.967	147.1128
999	LAVYQAGAR	CTAYFEGSR	3	316.8469	15.989	364.1589	316.8469	15.989	364.1589	AVYQAGAR	y8	757.33950336995	y6	2	418.2247	23.9835	74.06	418.2247	23.9835	74.06
999	LAVYQAGAR	CTAYFEGSR	2	474.7667	23.9835	517.224	474.7667	23.9835	517.224	AVYQAGAR	y8	438.15730574752	b4	1	835.4421	47.967	147.1128	835.4421	47.967	147.1128
999	LAVYQAGAR	CTAYFEGSR	2	474.7667	23.9835	517.224	474.7667	23.9835	517.224	AVYQAGAR	y8	438.15730574752	b4	2	418.2247	23.9835	74.06	418.2247	23.9835	74.06
999	LAVYQAGAR	CTAYFEGSR	3	316.8469	15.989	345.1518	316.8469	15.989	345.1518	AVYQAGAR	y8	438.15730574752	b4	1	835.4421	47.967	147.1128	835.4421	47.967	147.1128
999	LAVYQAGAR	CTAYFEGSR	3	316.8469	15.989	345.1518	316.8469	15.989	345.1518	AVYQAGAR	y8	438.15730574752	b4	2	418.2247	23.9835	74.06	418.2247	23.9835	74.06
999	LAVYQAGAR	CTAYFEGSR	2	474.7667	23.9835	545.7347	474.7667	23.9835	545.7347	AVYQAGAR	y8	438.15730574752	b4	1	835.4421	47.967	147.1128	835.4421	47.967	147.1128
999	LAVYQAGAR	CTAYFEGSR	2	474.7667	23.9835	545.7347	474.7667	23.9835	545.7347	AVYQAGAR	y8	438.15730574752	b4	2	418.2247	23.9835	74.06	418.2247	23.9835	74.06
999	LAVYQAGAR	CTAYFEGSR	3	316.8469	15.989	364.1589	316.8469	15.989	364.1589	AVYQAGAR	y8	438.15730574752	b4	1	835.4421	47.967	147.1128	835.4421	47.967	147.1128
999	LAVYQAGAR	CTAYFEGSR	3	316.8469	15.989	364.1589	316.8469	15.989	364.1589	AVYQAGAR	y8	438.15730574752	b4	2	418.2247	23.9835	74.06	418.2247	23.9835	74.06
999	LAVYQAGAR	CTAYFEGSR	2	474.7667	23.9835	517.224	474.7667	23.9835	517.224	AVYQAGAR	y8	594.27617483631	y5	1	835.4421	47.967	147.1128	835.4421	47.967	147.1128
999	LAVYQAGAR	CTAYFEGSR	2	474.7667	23.9835	517.224	474.7667	23.9835	517.224	AVYQAGAR	y8	594.27617483631	y5	2	418.2247	23.9835	74.06	418.2247	23.9835	74.06
999	LAVYQAGAR	CTAYFEGSR	3	316.8469	15.989	345.1518	316.8469	15.989	345.1518	AVYQAGAR	y8	594.27617483631	y5	1	835.4421	47.967	147.1128	835.4421	47.967	147.1128
999	LAVYQAGAR	CTAYFEGSR	3	316.8469	15.989	345.1518	316.8469	15.989	345.1518	AVYQAGAR	y8	594.27617483631	y5	2	418.2247	23.9835	74.06	418.2247	23.9835	74.06
999	LAVYQAGAR	CTAYFEGSR	2	474.7667	23.9835	545.7347	474.7667	23.9835	545.7347	AVYQAGAR	y8	594.27617483631	y5	1	835.4421	47.967	147.1128	835.4421	47.967	147.1128
999	LAVYQAGAR	CTAYFEGSR	2	474.7667	23.9835	545.7347	474.7667	23.9835	545.7347	AVYQAGAR	y8	594.27617483631	y5	2	418.2247	23.9835	74.06	418.2247	23.9835	74.06
999	LAVYQAGAR	CTAYFEGSR	3	316.8469	15.989	364.1589	316.8469	15.989	364.1589	AVYQAGAR	y8	594.27617483631	y5	1	835.4421	47.967	147.1128	835.4421	47.967	147.1128
999	LAVYQAGAR	CTAYFEGSR	3	316.8469	15.989	364.1589	316.8469	15.989	364.1589	AVYQAGAR	y8	594.27617483631	y5	2	418.2247	23.9835	74.06	418.2247	23.9835	74.06
999	LAVYQAGAR	CTAYFEGSR	2	474.7667	23.9835	517.224	474.7667	23.9835	517.224	AVYQAGAR	y8	585.22571966159	b5	1	835.4421	47.967	147.1128	835.4421	47.967	147.1128
999	LAVYQAGAR	CTAYFEGSR	2	474.7667	23.9835	517.224	474.7667	23.9835	517.224	AVYQAGAR	y8	585.22571966159	b5	2	418.2247	23.9835	74.06	418.2247	23.9835	74.06
999	LAVYQAGAR	CTAYFEGSR	3	316.8469	15.989	345.1518	316.8469	15.989	345.1518	AVYQAGAR	y8	585.22571966159	b5	1	835.4421	47.967	147.1128	835.4421	47.967	147.1128
999	LAVYQAGAR	CTAYFEGSR	3	316.8469	15.989	345.1518	316.8469	15.989	345.1518	AVYQAGAR	y8	585.22571966159	b5	2	418.2247	23.9835	74.06	418.2247	23.9835	74.06
999	LAVYQAGAR	CTAYFEGSR	2	474.7667	23.9835	545.7347	474.7667	23.9835	545.7347	AVYQAGAR	y8	585.22571966159	b5	1	835.4421	47.967	147.1128	835.4421	47.967	147.1128
999	LAVYQAGAR	CTAYFEGSR	2	474.7667	23.9835	545.7347	474.7667	23.9835	545.7347	AVYQAGAR	y8	585.22571966159	b5	2	418.2247	23.9835	74.06	418.2247	23.9835	74.06
999	LAVYQAGAR	CTAYFEGSR	3	316.8469	15.989	364.1589	316.8469	15.989	364.1589	AVYQAGAR	y8	585.22571966159	b5	1	835.4421	47.967	147.1128	835.4421	47.967	147.1128
999	LAVYQAGAR	CTAYFEGSR	3	316.8469	15.989	364.1589	316.8469	15.989	364.1589	AVYQAGAR	y8	585.22571966159	b5	2	418.2247	23.9835	74.06	418.2247	23.9835	74.06
999	LAVYQAGAR	CTAYFEGSR	2	474.7667	23.9835	517.224	474.7667	23.9835	517.224	AVYQAGAR	y8	447.20776092224	y4	1	835.4421	47.967	147.1128	835.4421	47.967	147.1128
999	LAVYQAGAR	CTAYFEGSR	2	474.7667	23.9835	517.224	474.7667	23.9835	517.224	AVYQAGAR	y8	447.20776092224	y4	2	418.2247	23.9835	74.06	418.2247	23.9835	74.06
999	LAVYQAGAR	CTAYFEGSR	3	316.8469	15.989	345.1518	316.8469	15.989	345.1518	AVYQAGAR	y8	447.20776092224	y4	1	835.4421	47.967	147.1128	835.4421	47.967	147.1128
999	LAVYQAGAR	CTAYFEGSR	3	316.8469	15.989	345.1518	316.8469	15.989	345.1518	AVYQAGAR	y8	447.20776092224	y4	2	418.2247	23.9835	74.06	418.2247	23.9835	74.06
999	LAVYQAGAR	CTAYFEGSR	2	474.7667	23.9835	545.7347	474.7667	23.9835	545.7347	AVYQAGAR	y8	447.20776092224	y4	1	835.4421	47.967	147.1128	835.4421	47.967	147.1128
999	LAVYQAGAR	CTAYFEGSR	2	474.7667	23.9835	545.7347	474.7667	23.9835	545.7347	AVYQAGAR	y8	447.20776092224	y4	2	418.2247	23.9835	74.06	418.2247	23.9835	74.06
999	LAVYQAGAR	CTAYFEGSR	3	316.8469	15.989	364.1589	316.8469	15.989	364.1589	AVYQAGAR	y8	447.20776092224	y4	1	835.4421	47.967	147.1128	835.4421	47.967	147.1128
999	LAVYQAGAR	CTAYFEGSR	3	316.8469	15.989	364.1589	316.8469	15.989	364.1589	AVYQAGAR	y8	447.20776092224	y4	2	418.2247	23.9835	74.06	418.2247	23.9835	74.06
999	LAVYQAGAR	CTAYFEGSR	2	474.7667	23.9835	517.224	474.7667	23.9835	517.224	AVYQAGAR	y8	714.26831275034	b6	1	835.4421	47.967	147.1128	835.4421	47.967	147.1128
999	LAVYQAGAR	CTAYFEGSR	2	474.7667	23.9835	517.224	474.7667	23.9835	517.224	AVYQAGAR	y8	714.26831275034	b6	2	418.2247	23.9835	74.06	418.2247	23.9835	74.06
999	LAVYQAGAR	CTAYFEGSR	3	316.8469	15.989	345.1518	316.8469	15.989	345.1518	AVYQAGAR	y8	714.26831275034	b6	1	835.4421	47.967	147.1128	835.4421	47.967	147.1128
999	LAVYQAGAR	CTAYFEGSR	3	316.8469	15.989	345.1518	316.8469	15.989	345.1518	AVYQAGAR	y8	714.26831275034	b6	2	418.2247	23.9835	74.06	418.2247	23.9835	74.06
999	LAVYQAGAR	CTAYFEGSR	2	474.7667	23.9835	545.7347	474.7667	23.9835	545.7347	AVYQAGAR	y8	714.26831275034	b6	1	835.4421	47.967	147.1128	835.4421	47.967	147.1128
999	LAVYQAGAR	CTAYFEGSR	2	474.7667	23.9835	545.7347	474.7667	23.9835	545.7347	AVYQAGAR	y8	714.26831275034	b6	2	418.2247	23.9835	74.06	418.2247	23.9835	74.06
999	LAVYQAGAR	CTAYFEGSR	3	316.8469	15.989	364.1589	316.8469	15.989	364.1589	AVYQAGAR	y8	714.26831275034	b6	1	835.4421	47.967	147.1128	835.4421	47.967	147.1128
999	LAVYQAGAR	CTAYFEGSR	3	316.8469	15.989	364.1589	316.8469	15.989	364.1589	AVYQAGAR	y8	714.26831275034	b6	2	418.2247	23.9835	74.06	418.2247	23.9835	74.06
999	LAVYQAGAR	CTAYFEGSR	2	474.7667	23.9835	517.224	474.7667	23.9835	517.224	AVYQAGAR	y8	318.16516783349	y3	1	835.4421	47.967	147.1128	835.4421	47.967	147.1128
999	LAVYQAGAR	CTAYFEGSR	2	474.7667	23.9835	517.224	474.7667	23.9835	517.224	AVYQAGAR	y8	318.16516783349	y3	2	418.2247	23.9835	74.06	418.2247	23.9835	74.06
999	LAVYQAGAR	CTAYFEGSR	3	316.8469	15.989	345.1518	316.8469	15.989	345.1518	AVYQAGAR	y8	318.16516783349	y3	1	835.4421	47.967	147.1128	835.4421	47.967	147.1128
999	LAVYQAGAR	CTAYFEGSR	3	316.8469	15.989	345.1518	316.8469	15.989	345.1518	AVYQAGAR	y8	318.16516783349	y3	2	418.2247	23.9835	74.06	418.2247	23.9835	74.06
999	LAVYQAGAR	CTAYFEGSR	2	474.7667	23.9835	545.7347	474.7667	23.9835	545.7347	AVYQAGAR	y8	318.16516783349	y3	1	835.4421	47.967	147.1128	835.4421	47.967	147.1128
999	LAVYQAGAR	CTAYFEGSR	2	474.7667	23.9835	545.7347	474.7667	23.9835	545.7347	AVYQAGAR	y8	318.16516783349	y3	2	418.2247	23.9835	74.06	418.2247	23.9835	74.06
999	LAVYQAGAR	CTAYFEGSR	3	316.8469	15.989	364.1589	316.8469	15.989	364.1589	AVYQAGAR	y8	318.16516783349	y3	1	835.4421	47.967	147.1128	835.4421	47.967	147.1128
999	LAVYQAGAR	CTAYFEGSR	3	316.8469	15.989	364.1589	316.8469	15.989	364.1589	AVYQAGAR	y8	318.16516783349	y3	2	418.2247	23.9835	74.06	418.2247	23.9835	74.06
999	LAVYQAGAR	CTAYFEGSR	2	474.7667	23.9835	517.224	474.7667	23.9835	517.224	AVYQAGAR	y8	771.28977647103	b7	1	835.4421	47.967	147.1128	835.4421	47.967	147.1128
999	LAVYQAGAR	CTAYFEGSR	2	474.7667	23.9835	517.224	474.7667	23.9835	517.224	AVYQAGAR	y8	771.28977647103	b7	2	418.2247	23.9835	74.06	418.2247	23.9835	74.06
999	LAVYQAGAR	CTAYFEGSR	3	316.8469	15.989	345.1518	316.8469	15.989	345.1518	AVYQAGAR	y8	771.28977647103	b7	1	835.4421	47.967	147.1128	835.4421	47.967	147.1128
999	LAVYQAGAR	CTAYFEGSR	3	316.8469	15.989	345.1518	316.8469	15.989	345.1518	AVYQAGAR	y8	771.28977647103	b7	2	418.2247	23.9835	74.06	418.2247	23.9835	74.06
999	LAVYQAGAR	CTAYFEGSR	2	474.7667	23.9835	545.7347	474.7667	23.9835	545.7347	AVYQAGAR	y8	771.28977647103	b7	1	835.4421	47.967	147.1128	835.4421	47.967	147.1128
999	LAVYQAGAR	CTAYFEGSR	2	474.7667	23.9835	545.7347	474.7667	23.9835	545.7347	AVYQAGAR	y8	771.28977647103	b7	2	418.2247	23.9835	74.06	418.2247	23.9835	74.06
999	LAVYQAGAR	CTAYFEGSR	3	316.8469	15.989	364.1589	316.8469	15.989	364.1589	AVYQAGAR	y8	771.28977647103	b7	1	835.4421	47.967	147.1128	835.4421	47.967	147.1128
999	LAVYQAGAR	CTAYFEGSR	3	316.8469	15.989	364.1589	316.8469	15.989	364.1589	AVYQAGAR	y8	771.28977647103	b7	2	418.2247	23.9835	74.06	418.2247	23.9835	74.06
999	LAVYQAGAR	CTAYFEGSR	2	474.7667	23.9835	517.224	474.7667	23.9835	517.224	AVYQAGAR	y8	261.1437041128	y2	1	835.4421	47.967	147.1128	835.4421	47.967	147.1128
999	LAVYQAGAR	CTAYFEGSR	2	474.7667	23.9835	517.224	474.7667	23.9835	517.224	AVYQAGAR	y8	261.1437041128	y2	2	418.2247	23.9835	74.06	418.2247	23.9835	74.06
999	LAVYQAGAR	CTAYFEGSR	3	316.8469	15.989	345.1518	316.8469	15.989	345.1518	AVYQAGAR	y8	261.1437041128	y2	1	835.4421	47.967	147.1128	835.4421	47.967	147.1128
999	LAVYQAGAR	CTAYFEGSR	3	316.8469	15.989	345.1518	316.8469	15.989	345.1518	AVYQAGAR	y8	261.1437041128	y2	2	418.2247	23.9835	74.06	418.2247	23.9835	74.06
999	LAVYQAGAR	CTAYFEGSR	2	474.7667	23.9835	545.7347	474.7667	23.9835	545.7347	AVYQAGAR	y8	261.1437041128	y2	1	835.4421	47.967	147.1128	835.4421	47.967	147.1128
999	LAVYQAGAR	CTAYFEGSR	2	474.7667	23.9835	545.7347	474.7667	23.9835	545.7347	AVYQAGAR	y8	261.1437041128	y2	2	418.2247	23.9835	74.06	418.2247	23.9835	74.06
999	LAVYQAGAR	CTAYFEGSR	3	316.8469	15.989	364.1589	316.8469	15.989	364.1589	AVYQAGAR	y8	261.1437041128	y2	1	835.4421	47.967	147.1128	835.4421	47.967	147.1128
999	LAVYQAGAR	CTAYFEGSR	3	316.8469	15.989	364.1589	316.8469	15.989	364.1589	AVYQAGAR	y8	261.1437041128	y2	2	418.2247	23.9835	74.06	418.2247	23.9835	74.06
999	LAVYQAGAR	CTAYFEGSR	2	474.7667	23.9835	517.224	474.7667	23.9835	517.224	AVYQAGAR	y8	858.32180487575	b8	1	835.4421	47.967	147.1128	835.4421	47.967	147.1128
999	LAVYQAGAR	CTAYFEGSR	2	474.7667	23.9835	517.224	474.7667	23.9835	517.224	AVYQAGAR	y8	858.32180487575	b8	2	418.2247	23.9835	74.06	418.2247	23.9835	74.06
999	LAVYQAGAR	CTAYFEGSR	3	316.8469	15.989	345.1518	316.8469	15.989	345.1518	AVYQAGAR	y8	858.32180487575	b8	1	835.4421	47.967	147.1128	835.4421	47.967	147.1128
999	LAVYQAGAR	CTAYFEGSR	3	316.8469	15.989	345.1518	316.8469	15.989	345.1518	AVYQAGAR	y8	858.32180487575	b8	2	418.2247	23.9835	74.06	418.2247	23.9835	74.06
999	LAVYQAGAR	CTAYFEGSR	2	474.7667	23.9835	545.7347	474.7667	23.9835	545.7347	AVYQAGAR	y8	858.32180487575	b8	1	835.4421	47.967	147.1128	835.4421	47.967	147.1128
999	LAVYQAGAR	CTAYFEGSR	2	474.7667	23.9835	545.7347	474.7667	23.9835	545.7347	AVYQAGAR	y8	858.32180487575	b8	2	418.2247	23.9835	74.06	418.2247	23.9835	74.06
999	LAVYQAGAR	CTAYFEGSR	3	316.8469	15.989	364.1589	316.8469	15.989	364.1589	AVYQAGAR	y8	858.32180487575	b8	1	835.4421	47.967	147.1128	835.4421	47.967	147.1128
999	LAVYQAGAR	CTAYFEGSR	3	316.8469	15.989	364.1589	316.8469	15.989	364.1589	AVYQAGAR	y8	858.32180487575	b8	2	418.2247	23.9835	74.06	418.2247	23.9835	74.06
999	LAVYQAGAR	CTAYFEGSR	2	474.7667	23.9835	517.224	474.7667	23.9835	517.224	AVYQAGAR	y8	174.11167570808	y1	1	835.4421	47.967	147.1128	835.4421	47.967	147.1128
999	LAVYQAGAR	CTAYFEGSR	2	474.7667	23.9835	517.224	474.7667	23.9835	517.224	AVYQAGAR	y8	174.11167570808	y1	2	418.2247	23.9835	74.06	418.2247	23.9835	74.06
999	LAVYQAGAR	CTAYFEGSR	3	316.8469	15.989	345.1518	316.8469	15.989	345.1518	AVYQAGAR	y8	174.11167570808	y1	1	835.4421	47.967	147.1128	835.4421	47.967	147.1128
999	LAVYQAGAR	CTAYFEGSR	3	316.8469	15.989	345.1518	316.8469	15.989	345.1518	AVYQAGAR	y8	174.11167570808	y1	2	418.2247	23.9835	74.06	418.2247	23.9835	74.06
999	LAVYQAGAR	CTAYFEGSR	2	474.7667	23.9835	545.7347	474.7667	23.9835	545.7347	AVYQAGAR	y8	174.11167570808	y1	1	835.4421	47.967	147.1128	835.4421	47.967	147.1128
999	LAVYQAGAR	CTAYFEGSR	2	474.7667	23.9835	545.7347	474.7667	23.9835	545.7347	AVYQAGAR	y8	174.11167570808	y1	2	418.2247	23.9835	74.06	418.2247	23.9835	74.06
999	LAVYQAGAR	CTAYFEGSR	3	316.8469	15.989	364.1589	316.8469	15.989	364.1589	AVYQAGAR	y8	174.11167570808	y1	1	835.4421	47.967	147.1128	835.4421	47.967	147.1128
999	LAVYQAGAR	CTAYFEGSR	3	316.8469	15.989	364.1589	316.8469	15.989	364.1589	AVYQAGAR	y8	174.11167570808	y1	2	418.2247	23.9835	74.06	418.2247	23.9835	74.06
999	LAVYQAGAR	IYWCDLSYR	2	474.7667	23.9835	609.7842	474.7667	23.9835	609.7842	AVYQAGAR	y8	113.08406397853	b1	1	835.4421	47.967	147.1128	835.4421	47.967	147.1128
999	LAVYQAGAR	IYWCDLSYR	2	474.7667	23.9835	609.7842	474.7667	23.9835	609.7842	AVYQAGAR	y8	113.08406397853	b1	2	418.2247	23.9835	74.06	418.2247	23.9835	74.06
999	LAVYQAGAR	IYWCDLSYR	3	316.8469	15.989	406.8586	316.8469	15.989	406.8586	AVYQAGAR	y8	113.08406397853	b1	1	835.4421	47.967	147.1128	835.4421	47.967	147.1128
999	LAVYQAGAR	IYWCDLSYR	3	316.8469	15.989	406.8586	316.8469	15.989	406.8586	AVYQAGAR	y8	113.08406397853	b1	2	418.2247	23.9835	74.06	418.2247	23.9835	74.06
999	LAVYQAGAR	IYWCDLSYR	2	474.7667	23.9835	638.295	474.7667	23.9835	638.295	AVYQAGAR	y8	113.08406397853	b1	1	835.4421	47.967	147.1128	835.4421	47.967	147.1128
999	LAVYQAGAR	IYWCDLSYR	2	474.7667	23.9835	638.295	474.7667	23.9835	638.295	AVYQAGAR	y8	113.08406397853	b1	2	418.2247	23.9835	74.06	418.2247	23.9835	74.06
999	LAVYQAGAR	IYWCDLSYR	3	316.8469	15.989	425.8657	316.8469	15.989	425.8657	AVYQAGAR	y8	113.08406397853	b1	1	835.4421	47.967	147.1128	835.4421	47.967	147.1128
999	LAVYQAGAR	IYWCDLSYR	3	316.8469	15.989	425.8657	316.8469	15.989	425.8657	AVYQAGAR	y8	113.08406397853	b1	2	418.2247	23.9835	74.06	418.2247	23.9835	74.06
999	LAVYQAGAR	IYWCDLSYR	2	474.7667	23.9835	609.7842	474.7667	23.9835	609.7842	AVYQAGAR	y8	1104.4698660932	y8	1	835.4421	47.967	147.1128	835.4421	47.967	147.1128
999	LAVYQAGAR	IYWCDLSYR	2	474.7667	23.9835	609.7842	474.7667	23.9835	609.7842	AVYQAGAR	y8	1104.4698660932	y8	2	418.2247	23.9835	74.06	418.2247	23.9835	74.06
999	LAVYQAGAR	IYWCDLSYR	3	316.8469	15.989	406.8586	316.8469	15.989	406.8586	AVYQAGAR	y8	1104.4698660932	y8	1	835.4421	47.967	147.1128	835.4421	47.967	147.1128
999	LAVYQAGAR	IYWCDLSYR	3	316.8469	15.989	406.8586	316.8469	15.989	406.8586	AVYQAGAR	y8	1104.4698660932	y8	2	418.2247	23.9835	74.06	418.2247	23.9835	74.06
999	LAVYQAGAR	IYWCDLSYR	2	474.7667	23.9835	638.295	474.7667	23.9835	638.295	AVYQAGAR	y8	1104.4698660932	y8	1	835.4421	47.967	147.1128	835.4421	47.967	147.1128
999	LAVYQAGAR	IYWCDLSYR	2	474.7667	23.9835	638.295	474.7667	23.9835	638.295	AVYQAGAR	y8	1104.4698660932	y8	2	418.2247	23.9835	74.06	418.2247	23.9835	74.06
999	LAVYQAGAR	IYWCDLSYR	3	316.8469	15.989	425.8657	316.8469	15.989	425.8657	AVYQAGAR	y8	1104.4698660932	y8	1	835.4421	47.967	147.1128	835.4421	47.967	147.1128
999	LAVYQAGAR	IYWCDLSYR	3	316.8469	15.989	425.8657	316.8469	15.989	425.8657	AVYQAGAR	y8	1104.4698660932	y8	2	418.2247	23.9835	74.06	418.2247	23.9835	74.06
999	LAVYQAGAR	IYWCDLSYR	2	474.7667	23.9835	609.7842	474.7667	23.9835	609.7842	AVYQAGAR	y8	276.14739251217	b2	1	835.4421	47.967	147.1128	835.4421	47.967	147.1128
999	LAVYQAGAR	IYWCDLSYR	2	474.7667	23.9835	609.7842	474.7667	23.9835	609.7842	AVYQAGAR	y8	276.14739251217	b2	2	418.2247	23.9835	74.06	418.2247	23.9835	74.06
999	LAVYQAGAR	IYWCDLSYR	3	316.8469	15.989	406.8586	316.8469	15.989	406.8586	AVYQAGAR	y8	276.14739251217	b2	1	835.4421	47.967	147.1128	835.4421	47.967	147.1128
999	LAVYQAGAR	IYWCDLSYR	3	316.8469	15.989	406.8586	316.8469	15.989	406.8586	AVYQAGAR	y8	276.14739251217	b2	2	418.2247	23.9835	74.06	418.2247	23.9835	74.06
999	LAVYQAGAR	IYWCDLSYR	2	474.7667	23.9835	638.295	474.7667	23.9835	638.295	AVYQAGAR	y8	276.14739251217	b2	1	835.4421	47.967	147.1128	835.4421	47.967	147.1128
999	LAVYQAGAR	IYWCDLSYR	2	474.7667	23.9835	638.295	474.7667	23.9835	638.295	AVYQAGAR	y8	276.14739251217	b2	2	418.2247	23.9835	74.06	418.2247	23.9835	74.06
999	LAVYQAGAR	IYWCDLSYR	3	316.8469	15.989	425.8657	316.8469	15.989	425.8657	AVYQAGAR	y8	276.14739251217	b2	1	835.4421	47.967	147.1128	835.4421	47.967	147.1128
999	LAVYQAGAR	IYWCDLSYR	3	316.8469	15.989	425.8657	316.8469	15.989	425.8657	AVYQAGAR	y8	276.14739251217	b2	2	418.2247	23.9835	74.06	418.2247	23.9835	74.06
999	LAVYQAGAR	IYWCDLSYR	2	474.7667	23.9835	609.7842	474.7667	23.9835	609.7842	AVYQAGAR	y8	941.40653755954	y7	1	835.4421	47.967	147.1128	835.4421	47.967	147.1128
999	LAVYQAGAR	IYWCDLSYR	2	474.7667	23.9835	609.7842	474.7667	23.9835	609.7842	AVYQAGAR	y8	941.40653755954	y7	2	418.2247	23.9835	74.06	418.2247	23.9835	74.06
999	LAVYQAGAR	IYWCDLSYR	3	316.8469	15.989	406.8586	316.8469	15.989	406.8586	AVYQAGAR	y8	941.40653755954	y7	1	835.4421	47.967	147.1128	835.4421	47.967	147.1128
999	LAVYQAGAR	IYWCDLSYR	3	316.8469	15.989	406.8586	316.8469	15.989	406.8586	AVYQAGAR	y8	941.40653755954	y7	2	418.2247	23.9835	74.06	418.2247	23.9835	74.06
999	LAVYQAGAR	IYWCDLSYR	2	474.7667	23.9835	638.295	474.7667	23.9835	638.295	AVYQAGAR	y8	941.40653755954	y7	1	835.4421	47.967	147.1128	835.4421	47.967	147.1128
999	LAVYQAGAR	IYWCDLSYR	2	474.7667	23.9835	638.295	474.7667	23.9835	638.295	AVYQAGAR	y8	941.40653755954	y7	2	418.2247	23.9835	74.06	418.2247	23.9835	74.06
999	LAVYQAGAR	IYWCDLSYR	3	316.8469	15.989	425.8657	316.8469	15.989	425.8657	AVYQAGAR	y8	941.40653755954	y7	1	835.4421	47.967	147.1128	835.4421	47.967	147.1128
999	LAVYQAGAR	IYWCDLSYR	3	316.8469	15.989	425.8657	316.8469	15.989	425.8657	AVYQAGAR	y8	941.40653755954	y7	2	418.2247	23.9835	74.06	418.2247	23.9835	74.06
999	LAVYQAGAR	IYWCDLSYR	2	474.7667	23.9835	609.7842	474.7667	23.9835	609.7842	AVYQAGAR	y8	462.2267054629	b3	1	835.4421	47.967	147.1128	835.4421	47.967	147.1128
999	LAVYQAGAR	IYWCDLSYR	2	474.7667	23.9835	609.7842	474.7667	23.9835	609.7842	AVYQAGAR	y8	462.2267054629	b3	2	418.2247	23.9835	74.06	418.2247	23.9835	74.06
999	LAVYQAGAR	IYWCDLSYR	3	316.8469	15.989	406.8586	316.8469	15.989	406.8586	AVYQAGAR	y8	462.2267054629	b3	1	835.4421	47.967	147.1128	835.4421	47.967	147.1128
999	LAVYQAGAR	IYWCDLSYR	3	316.8469	15.989	406.8586	316.8469	15.989	406.8586	AVYQAGAR	y8	462.2267054629	b3	2	418.2247	23.9835	74.06	418.2247	23.9835	74.06
999	LAVYQAGAR	IYWCDLSYR	2	474.7667	23.9835	638.295	474.7667	23.9835	638.295	AVYQAGAR	y8	462.2267054629	b3	1	835.4421	47.967	147.1128	835.4421	47.967	147.1128
999	LAVYQAGAR	IYWCDLSYR	2	474.7667	23.9835	638.295	474.7667	23.9835	638.295	AVYQAGAR	y8	462.2267054629	b3	2	418.2247	23.9835	74.06	418.2247	23.9835	74.06
999	LAVYQAGAR	IYWCDLSYR	3	316.8469	15.989	425.8657	316.8469	15.989	425.8657	AVYQAGAR	y8	462.2267054629	b3	1	835.4421	47.967	147.1128	835.4421	47.967	147.1128
999	LAVYQAGAR	IYWCDLSYR	3	316.8469	15.989	425.8657	316.8469	15.989	425.8657	AVYQAGAR	y8	462.2267054629	b3	2	418.2247	23.9835	74.06	418.2247	23.9835	74.06
999	LAVYQAGAR	IYWCDLSYR	2	474.7667	23.9835	609.7842	474.7667	23.9835	609.7842	AVYQAGAR	y8	755.32722460881	y6	1	835.4421	47.967	147.1128	835.4421	47.967	147.1128
999	LAVYQAGAR	IYWCDLSYR	2	474.7667	23.9835	609.7842	474.7667	23.9835	609.7842	AVYQAGAR	y8	755.32722460881	y6	2	418.2247	23.9835	74.06	418.2247	23.9835	74.06
999	LAVYQAGAR	IYWCDLSYR	3	316.8469	15.989	406.8586	316.8469	15.989	406.8586	AVYQAGAR	y8	755.32722460881	y6	1	835.4421	47.967	147.1128	835.4421	47.967	147.1128
999	LAVYQAGAR	IYWCDLSYR	3	316.8469	15.989	406.8586	316.8469	15.989	406.8586	AVYQAGAR	y8	755.32722460881	y6	2	418.2247	23.9835	74.06	418.2247	23.9835	74.06
999	LAVYQAGAR	IYWCDLSYR	2	474.7667	23.9835	638.295	474.7667	23.9835	638.295	AVYQAGAR	y8	755.32722460881	y6	1	835.4421	47.967	147.1128	835.4421	47.967	147.1128
999	LAVYQAGAR	IYWCDLSYR	2	474.7667	23.9835	638.295	474.7667	23.9835	638.295	AVYQAGAR	y8	755.32722460881	y6	2	418.2247	23.9835	74.06	418.2247	23.9835	74.06
999	LAVYQAGAR	IYWCDLSYR	3	316.8469	15.989	425.8657	316.8469	15.989	425.8657	AVYQAGAR	y8	755.32722460881	y6	1	835.4421	47.967	147.1128	835.4421	47.967	147.1128
999	LAVYQAGAR	IYWCDLSYR	3	316.8469	15.989	425.8657	316.8469	15.989	425.8657	AVYQAGAR	y8	755.32722460881	y6	2	418.2247	23.9835	74.06	418.2247	23.9835	74.06
999	LAVYQAGAR	IYWCDLSYR	2	474.7667	23.9835	609.7842	474.7667	23.9835	609.7842	AVYQAGAR	y8	565.23589042245	b4	1	835.4421	47.967	147.1128	835.4421	47.967	147.1128
999	LAVYQAGAR	IYWCDLSYR	2	474.7667	23.9835	609.7842	474.7667	23.9835	609.7842	AVYQAGAR	y8	565.23589042245	b4	2	418.2247	23.9835	74.06	418.2247	23.9835	74.06
999	LAVYQAGAR	IYWCDLSYR	3	316.8469	15.989	406.8586	316.8469	15.989	406.8586	AVYQAGAR	y8	565.23589042245	b4	1	835.4421	47.967	147.1128	835.4421	47.967	147.1128
999	LAVYQAGAR	IYWCDLSYR	3	316.8469	15.989	406.8586	316.8469	15.989	406.8586	AVYQAGAR	y8	565.23589042245	b4	2	418.2247	23.9835	74.06	418.2247	23.9835	74.06
999	LAVYQAGAR	IYWCDLSYR	2	474.7667	23.9835	638.295	474.7667	23.9835	638.295	AVYQAGAR	y8	565.23589042245	b4	1	835.4421	47.967	147.1128	835.4421	47.967	147.1128
999	LAVYQAGAR	IYWCDLSYR	2	474.7667	23.9835	638.295	474.7667	23.9835	638.295	AVYQAGAR	y8	565.23589042245	b4	2	418.2247	23.9835	74.06	418.2247	23.9835	74.06
999	LAVYQAGAR	IYWCDLSYR	3	316.8469	15.989	425.8657	316.8469	15.989	425.8657	AVYQAGAR	y8	565.23589042245	b4	1	835.4421	47.967	147.1128	835.4421	47.967	147.1128
999	LAVYQAGAR	IYWCDLSYR	3	316.8469	15.989	425.8657	316.8469	15.989	425.8657	AVYQAGAR	y8	565.23589042245	b4	2	418.2247	23.9835	74.06	418.2247	23.9835	74.06
999	LAVYQAGAR	IYWCDLSYR	2	474.7667	23.9835	609.7842	474.7667	23.9835	609.7842	AVYQAGAR	y8	652.31803964926	y5	1	835.4421	47.967	147.1128	835.4421	47.967	147.1128
999	LAVYQAGAR	IYWCDLSYR	2	474.7667	23.9835	609.7842	474.7667	23.9835	609.7842	AVYQAGAR	y8	652.31803964926	y5	2	418.2247	23.9835	74.06	418.2247	23.9835	74.06
999	LAVYQAGAR	IYWCDLSYR	3	316.8469	15.989	406.8586	316.8469	15.989	406.8586	AVYQAGAR	y8	652.31803964926	y5	1	835.4421	47.967	147.1128	835.4421	47.967	147.1128
999	LAVYQAGAR	IYWCDLSYR	3	316.8469	15.989	406.8586	316.8469	15.989	406.8586	AVYQAGAR	y8	652.31803964926	y5	2	418.2247	23.9835	74.06	418.2247	23.9835	74.06
999	LAVYQAGAR	IYWCDLSYR	2	474.7667	23.9835	638.295	474.7667	23.9835	638.295	AVYQAGAR	y8	652.31803964926	y5	1	835.4421	47.967	147.1128	835.4421	47.967	147.1128
999	LAVYQAGAR	IYWCDLSYR	2	474.7667	23.9835	638.295	474.7667	23.9835	638.295	AVYQAGAR	y8	652.31803964926	y5	2	418.2247	23.9835	74.06	418.2247	23.9835	74.06
999	LAVYQAGAR	IYWCDLSYR	3	316.8469	15.989	425.8657	316.8469	15.989	425.8657	AVYQAGAR	y8	652.31803964926	y5	1	835.4421	47.967	147.1128	835.4421	47.967	147.1128
999	LAVYQAGAR	IYWCDLSYR	3	316.8469	15.989	425.8657	316.8469	15.989	425.8657	AVYQAGAR	y8	652.31803964926	y5	2	418.2247	23.9835	74.06	418.2247	23.9835	74.06
999	LAVYQAGAR	IYWCDLSYR	2	474.7667	23.9835	609.7842	474.7667	23.9835	609.7842	AVYQAGAR	y8	680.26283344674	b5	1	835.4421	47.967	147.1128	835.4421	47.967	147.1128
999	LAVYQAGAR	IYWCDLSYR	2	474.7667	23.9835	609.7842	474.7667	23.9835	609.7842	AVYQAGAR	y8	680.26283344674	b5	2	418.2247	23.9835	74.06	418.2247	23.9835	74.06
999	LAVYQAGAR	IYWCDLSYR	3	316.8469	15.989	406.8586	316.8469	15.989	406.8586	AVYQAGAR	y8	680.26283344674	b5	1	835.4421	47.967	147.1128	835.4421	47.967	147.1128
999	LAVYQAGAR	IYWCDLSYR	3	316.8469	15.989	406.8586	316.8469	15.989	406.8586	AVYQAGAR	y8	680.26283344674	b5	2	418.2247	23.9835	74.06	418.2247	23.9835	74.06
999	LAVYQAGAR	IYWCDLSYR	2	474.7667	23.9835	638.295	474.7667	23.9835	638.295	AVYQAGAR	y8	680.26283344674	b5	1	835.4421	47.967	147.1128	835.4421	47.967	147.1128
999	LAVYQAGAR	IYWCDLSYR	2	474.7667	23.9835	638.295	474.7667	23.9835	638.295	AVYQAGAR	y8	680.26283344674	b5	2	418.2247	23.9835	74.06	418.2247	23.9835	74.06
999	LAVYQAGAR	IYWCDLSYR	3	316.8469	15.989	425.8657	316.8469	15.989	425.8657	AVYQAGAR	y8	680.26283344674	b5	1	835.4421	47.967	147.1128	835.4421	47.967	147.1128
999	LAVYQAGAR	IYWCDLSYR	3	316.8469	15.989	425.8657	316.8469	15.989	425.8657	AVYQAGAR	y8	680.26283344674	b5	2	418.2247	23.9835	74.06	418.2247	23.9835	74.06
999	LAVYQAGAR	IYWCDLSYR	2	474.7667	23.9835	609.7842	474.7667	23.9835	609.7842	AVYQAGAR	y8	537.29109662497	y4	1	835.4421	47.967	147.1128	835.4421	47.967	147.1128
999	LAVYQAGAR	IYWCDLSYR	2	474.7667	23.9835	609.7842	474.7667	23.9835	609.7842	AVYQAGAR	y8	537.29109662497	y4	2	418.2247	23.9835	74.06	418.2247	23.9835	74.06
999	LAVYQAGAR	IYWCDLSYR	3	316.8469	15.989	406.8586	316.8469	15.989	406.8586	AVYQAGAR	y8	537.29109662497	y4	1	835.4421	47.967	147.1128	835.4421	47.967	147.1128
999	LAVYQAGAR	IYWCDLSYR	3	316.8469	15.989	406.8586	316.8469	15.989	406.8586	AVYQAGAR	y8	537.29109662497	y4	2	418.2247	23.9835	74.06	418.2247	23.9835	74.06
999	LAVYQAGAR	IYWCDLSYR	2	474.7667	23.9835	638.295	474.7667	23.9835	638.295	AVYQAGAR	y8	537.29109662497	y4	1	835.4421	47.967	147.1128	835.4421	47.967	147.1128
999	LAVYQAGAR	IYWCDLSYR	2	474.7667	23.9835	638.295	474.7667	23.9835	638.295	AVYQAGAR	y8	537.29109662497	y4	2	418.2247	23.9835	74.06	418.2247	23.9835	74.06
999	LAVYQAGAR	IYWCDLSYR	3	316.8469	15.989	425.8657	316.8469	15.989	425.8657	AVYQAGAR	y8	537.29109662497	y4	1	835.4421	47.967	147.1128	835.4421	47.967	147.1128
999	LAVYQAGAR	IYWCDLSYR	3	316.8469	15.989	425.8657	316.8469	15.989	425.8657	AVYQAGAR	y8	537.29109662497	y4	2	418.2247	23.9835	74.06	418.2247	23.9835	74.06
999	LAVYQAGAR	IYWCDLSYR	2	474.7667	23.9835	609.7842	474.7667	23.9835	609.7842	AVYQAGAR	y8	793.34689742527	b6	1	835.4421	47.967	147.1128	835.4421	47.967	147.1128
999	LAVYQAGAR	IYWCDLSYR	2	474.7667	23.9835	609.7842	474.7667	23.9835	609.7842	AVYQAGAR	y8	793.34689742527	b6	2	418.2247	23.9835	74.06	418.2247	23.9835	74.06
999	LAVYQAGAR	IYWCDLSYR	3	316.8469	15.989	406.8586	316.8469	15.989	406.8586	AVYQAGAR	y8	793.34689742527	b6	1	835.4421	47.967	147.1128	835.4421	47.967	147.1128
999	LAVYQAGAR	IYWCDLSYR	3	316.8469	15.989	406.8586	316.8469	15.989	406.8586	AVYQAGAR	y8	793.34689742527	b6	2	418.2247	23.9835	74.06	418.2247	23.9835	74.06
999	LAVYQAGAR	IYWCDLSYR	2	474.7667	23.9835	638.295	474.7667	23.9835	638.295	AVYQAGAR	y8	793.34689742527	b6	1	835.4421	47.967	147.1128	835.4421	47.967	147.1128
999	LAVYQAGAR	IYWCDLSYR	2	474.7667	23.9835	638.295	474.7667	23.9835	638.295	AVYQAGAR	y8	793.34689742527	b6	2	418.2247	23.9835	74.06	418.2247	23.9835	74.06
999	LAVYQAGAR	IYWCDLSYR	3	316.8469	15.989	425.8657	316.8469	15.989	425.8657	AVYQAGAR	y8	793.34689742527	b6	1	835.4421	47.967	147.1128	835.4421	47.967	147.1128
999	LAVYQAGAR	IYWCDLSYR	3	316.8469	15.989	425.8657	316.8469	15.989	425.8657	AVYQAGAR	y8	793.34689742527	b6	2	418.2247	23.9835	74.06	418.2247	23.9835	74.06
999	LAVYQAGAR	IYWCDLSYR	2	474.7667	23.9835	609.7842	474.7667	23.9835	609.7842	AVYQAGAR	y8	424.20703264644	y3	1	835.4421	47.967	147.1128	835.4421	47.967	147.1128
999	LAVYQAGAR	IYWCDLSYR	2	474.7667	23.9835	609.7842	474.7667	23.9835	609.7842	AVYQAGAR	y8	424.20703264644	y3	2	418.2247	23.9835	74.06	418.2247	23.9835	74.06
999	LAVYQAGAR	IYWCDLSYR	3	316.8469	15.989	406.8586	316.8469	15.989	406.8586	AVYQAGAR	y8	424.20703264644	y3	1	835.4421	47.967	147.1128	835.4421	47.967	147.1128
999	LAVYQAGAR	IYWCDLSYR	3	316.8469	15.989	406.8586	316.8469	15.989	406.8586	AVYQAGAR	y8	424.20703264644	y3	2	418.2247	23.9835	74.06	418.2247	23.9835	74.06
999	LAVYQAGAR	IYWCDLSYR	2	474.7667	23.9835	638.295	474.7667	23.9835	638.295	AVYQAGAR	y8	424.20703264644	y3	1	835.4421	47.967	147.1128	835.4421	47.967	147.1128
999	LAVYQAGAR	IYWCDLSYR	2	474.7667	23.9835	638.295	474.7667	23.9835	638.295	AVYQAGAR	y8	424.20703264644	y3	2	418.2247	23.9835	74.06	418.2247	23.9835	74.06
999	LAVYQAGAR	IYWCDLSYR	3	316.8469	15.989	425.8657	316.8469	15.989	425.8657	AVYQAGAR	y8	424.20703264644	y3	1	835.4421	47.967	147.1128	835.4421	47.967	147.1128
999	LAVYQAGAR	IYWCDLSYR	3	316.8469	15.989	425.8657	316.8469	15.989	425.8657	AVYQAGAR	y8	424.20703264644	y3	2	418.2247	23.9835	74.06	418.2247	23.9835	74.06
999	LAVYQAGAR	IYWCDLSYR	2	474.7667	23.9835	609.7842	474.7667	23.9835	609.7842	AVYQAGAR	y8	880.37892582999	b7	1	835.4421	47.967	147.1128	835.4421	47.967	147.1128
999	LAVYQAGAR	IYWCDLSYR	2	474.7667	23.9835	609.7842	474.7667	23.9835	609.7842	AVYQAGAR	y8	880.37892582999	b7	2	418.2247	23.9835	74.06	418.2247	23.9835	74.06
999	LAVYQAGAR	IYWCDLSYR	3	316.8469	15.989	406.8586	316.8469	15.989	406.8586	AVYQAGAR	y8	880.37892582999	b7	1	835.4421	47.967	147.1128	835.4421	47.967	147.1128
999	LAVYQAGAR	IYWCDLSYR	3	316.8469	15.989	406.8586	316.8469	15.989	406.8586	AVYQAGAR	y8	880.37892582999	b7	2	418.2247	23.9835	74.06	418.2247	23.9835	74.06
999	LAVYQAGAR	IYWCDLSYR	2	474.7667	23.9835	638.295	474.7667	23.9835	638.295	AVYQAGAR	y8	880.37892582999	b7	1	835.4421	47.967	147.1128	835.4421	47.967	147.1128
999	LAVYQAGAR	IYWCDLSYR	2	474.7667	23.9835	638.295	474.7667	23.9835	638.295	AVYQAGAR	y8	880.37892582999	b7	2	418.2247	23.9835	74.06	418.2247	23.9835	74.06
999	LAVYQAGAR	IYWCDLSYR	3	316.8469	15.989	425.8657	316.8469	15.989	425.8657	AVYQAGAR	y8	880.37892582999	b7	1	835.4421	47.967	147.1128	835.4421	47.967	147.1128
999	LAVYQAGAR	IYWCDLSYR	3	316.8469	15.989	425.8657	316.8469	15.989	425.8657	AVYQAGAR	y8	880.37892582999	b7	2	418.2247	23.9835	74.06	418.2247	23.9835	74.06
999	LAVYQAGAR	IYWCDLSYR	2	474.7667	23.9835	609.7842	474.7667	23.9835	609.7842	AVYQAGAR	y8	337.17500424172	y2	1	835.4421	47.967	147.1128	835.4421	47.967	147.1128
999	LAVYQAGAR	IYWCDLSYR	2	474.7667	23.9835	609.7842	474.7667	23.9835	609.7842	AVYQAGAR	y8	337.17500424172	y2	2	418.2247	23.9835	74.06	418.2247	23.9835	74.06
999	LAVYQAGAR	IYWCDLSYR	3	316.8469	15.989	406.8586	316.8469	15.989	406.8586	AVYQAGAR	y8	337.17500424172	y2	1	835.4421	47.967	147.1128	835.4421	47.967	147.1128
999	LAVYQAGAR	IYWCDLSYR	3	316.8469	15.989	406.8586	316.8469	15.989	406.8586	AVYQAGAR	y8	337.17500424172	y2	2	418.2247	23.9835	74.06	418.2247	23.9835	74.06
999	LAVYQAGAR	IYWCDLSYR	2	474.7667	23.9835	638.295	474.7667	23.9835	638.295	AVYQAGAR	y8	337.17500424172	y2	1	835.4421	47.967	147.1128	835.4421	47.967	147.1128
999	LAVYQAGAR	IYWCDLSYR	2	474.7667	23.9835	638.295	474.7667	23.9835	638.295	AVYQAGAR	y8	337.17500424172	y2	2	418.2247	23.9835	74.06	418.2247	23.9835	74.06
999	LAVYQAGAR	IYWCDLSYR	3	316.8469	15.989	425.8657	316.8469	15.989	425.8657	AVYQAGAR	y8	337.17500424172	y2	1	835.4421	47.967	147.1128	835.4421	47.967	147.1128
999	LAVYQAGAR	IYWCDLSYR	3	316.8469	15.989	425.8657	316.8469	15.989	425.8657	AVYQAGAR	y8	337.17500424172	y2	2	418.2247	23.9835	74.06	418.2247	23.9835	74.06
999	LAVYQAGAR	IYWCDLSYR	2	474.7667	23.9835	609.7842	474.7667	23.9835	609.7842	AVYQAGAR	y8	1043.4422543636	b8	1	835.4421	47.967	147.1128	835.4421	47.967	147.1128
999	LAVYQAGAR	IYWCDLSYR	2	474.7667	23.9835	609.7842	474.7667	23.9835	609.7842	AVYQAGAR	y8	1043.4422543636	b8	2	418.2247	23.9835	74.06	418.2247	23.9835	74.06
999	LAVYQAGAR	IYWCDLSYR	3	316.8469	15.989	406.8586	316.8469	15.989	406.8586	AVYQAGAR	y8	1043.4422543636	b8	1	835.4421	47.967	147.1128	835.4421	47.967	147.1128
999	LAVYQAGAR	IYWCDLSYR	3	316.8469	15.989	406.8586	316.8469	15.989	406.8586	AVYQAGAR	y8	1043.4422543636	b8	2	418.2247	23.9835	74.06	418.2247	23.9835	74.06
999	LAVYQAGAR	IYWCDLSYR	2	474.7667	23.9835	638.295	474.7667	23.9835	638.295	AVYQAGAR	y8	1043.4422543636	b8	1	835.4421	47.967	147.1128	835.4421	47.967	147.1128
999	LAVYQAGAR	IYWCDLSYR	2	474.7667	23.9835	638.295	474.7667	23.9835	638.295	AVYQAGAR	y8	1043.4422543636	b8	2	418.2247	23.9835	74.06	418.2247	23.9835	74.06
999	LAVYQAGAR	IYWCDLSYR	3	316.8469	15.989	425.8657	316.8469	15.989	425.8657	AVYQAGAR	y8	1043.4422543636	b8	1	835.4421	47.967	147.1128	835.4421	47.967	147.1128
999	LAVYQAGAR	IYWCDLSYR	3	316.8469	15.989	425.8657	316.8469	15.989	425.8657	AVYQAGAR	y8	1043.4422543636	b8	2	418.2247	23.9835	74.06	418.2247	23.9835	74.06
999	LAVYQAGAR	IYWCDLSYR	2	474.7667	23.9835	609.7842	474.7667	23.9835	609.7842	AVYQAGAR	y8	174.11167570808	y1	1	835.4421	47.967	147.1128	835.4421	47.967	147.1128
999	LAVYQAGAR	IYWCDLSYR	2	474.7667	23.9835	609.7842	474.7667	23.9835	609.7842	AVYQAGAR	y8	174.11167570808	y1	2	418.2247	23.9835	74.06	418.2247	23.9835	74.06
999	LAVYQAGAR	IYWCDLSYR	3	316.8469	15.989	406.8586	316.8469	15.989	406.8586	AVYQAGAR	y8	174.11167570808	y1	1	835.4421	47.967	147.1128	835.4421	47.967	147.1128
999	LAVYQAGAR	IYWCDLSYR	3	316.8469	15.989	406.8586	316.8469	15.989	406.8586	AVYQAGAR	y8	174.11167570808	y1	2	418.2247	23.9835	74.06	418.2247	23.9835	74.06
999	LAVYQAGAR	IYWCDLSYR	2	474.7667	23.9835	638.295	474.7667	23.9835	638.295	AVYQAGAR	y8	174.11167570808	y1	1	835.4421	47.967	147.1128	835.4421	47.967	147.1128
999	LAVYQAGAR	IYWCDLSYR	2	474.7667	23.9835	638.295	474.7667	23.9835	638.295	AVYQAGAR	y8	174.11167570808	y1	2	418.2247	23.9835	74.06	418.2247	23.9835	74.06
999	LAVYQAGAR	IYWCDLSYR	3	316.8469	15.989	425.8657	316.8469	15.989	425.8657	AVYQAGAR	y8	174.11167570808	y1	1	835.4421	47.967	147.1128	835.4421	47.967	147.1128
999	LAVYQAGAR	IYWCDLSYR	3	316.8469	15.989	425.8657	316.8469	15.989	425.8657	AVYQAGAR	y8	174.11167570808	y1	2	418.2247	23.9835	74.06	418.2247	23.9835	74.06
999	LAVYQAGAR	KIYSAYMDK	2	474.7667	23.9835	559.7812	474.7667	23.9835	559.7812	AVYQAGAR	y8	128.09496301519	b1	1	835.4421	47.967	147.1128	835.4421	47.967	147.1128
999	LAVYQAGAR	KIYSAYMDK	2	474.7667	23.9835	559.7812	474.7667	23.9835	559.7812	AVYQAGAR	y8	128.09496301519	b1	2	418.2247	23.9835	74.06	418.2247	23.9835	74.06
999	LAVYQAGAR	KIYSAYMDK	3	316.8469	15.989	373.5232	316.8469	15.989	373.5232	AVYQAGAR	y8	128.09496301519	b1	1	835.4421	47.967	147.1128	835.4421	47.967	147.1128
999	LAVYQAGAR	KIYSAYMDK	3	316.8469	15.989	373.5232	316.8469	15.989	373.5232	AVYQAGAR	y8	128.09496301519	b1	2	418.2247	23.9835	74.06	418.2247	23.9835	74.06
999	LAVYQAGAR	KIYSAYMDK	2	474.7667	23.9835	567.7786	474.7667	23.9835	567.7786	AVYQAGAR	y8	128.09496301519	b1	1	835.4421	47.967	147.1128	835.4421	47.967	147.1128
999	LAVYQAGAR	KIYSAYMDK	2	474.7667	23.9835	567.7786	474.7667	23.9835	567.7786	AVYQAGAR	y8	128.09496301519	b1	2	418.2247	23.9835	74.06	418.2247	23.9835	74.06
999	LAVYQAGAR	KIYSAYMDK	3	316.8469	15.989	378.8548	316.8469	15.989	378.8548	AVYQAGAR	y8	128.09496301519	b1	1	835.4421	47.967	147.1128	835.4421	47.967	147.1128
999	LAVYQAGAR	KIYSAYMDK	3	316.8469	15.989	378.8548	316.8469	15.989	378.8548	AVYQAGAR	y8	128.09496301519	b1	2	418.2247	23.9835	74.06	418.2247	23.9835	74.06
999	LAVYQAGAR	KIYSAYMDK	2	474.7667	23.9835	644.8038	474.7667	23.9835	644.8038	AVYQAGAR	y8	128.09496301519	b1	1	835.4421	47.967	147.1128	835.4421	47.967	147.1128
999	LAVYQAGAR	KIYSAYMDK	2	474.7667	23.9835	644.8038	474.7667	23.9835	644.8038	AVYQAGAR	y8	128.09496301519	b1	2	418.2247	23.9835	74.06	418.2247	23.9835	74.06
999	LAVYQAGAR	KIYSAYMDK	3	316.8469	15.989	430.205	316.8469	15.989	430.205	AVYQAGAR	y8	128.09496301519	b1	1	835.4421	47.967	147.1128	835.4421	47.967	147.1128
999	LAVYQAGAR	KIYSAYMDK	3	316.8469	15.989	430.205	316.8469	15.989	430.205	AVYQAGAR	y8	128.09496301519	b1	2	418.2247	23.9835	74.06	418.2247	23.9835	74.06
999	LAVYQAGAR	KIYSAYMDK	2	474.7667	23.9835	652.8013	474.7667	23.9835	652.8013	AVYQAGAR	y8	128.09496301519	b1	1	835.4421	47.967	147.1128	835.4421	47.967	147.1128
999	LAVYQAGAR	KIYSAYMDK	2	474.7667	23.9835	652.8013	474.7667	23.9835	652.8013	AVYQAGAR	y8	128.09496301519	b1	2	418.2247	23.9835	74.06	418.2247	23.9835	74.06
999	LAVYQAGAR	KIYSAYMDK	3	316.8469	15.989	435.5366	316.8469	15.989	435.5366	AVYQAGAR	y8	128.09496301519	b1	1	835.4421	47.967	147.1128	835.4421	47.967	147.1128
999	LAVYQAGAR	KIYSAYMDK	3	316.8469	15.989	435.5366	316.8469	15.989	435.5366	AVYQAGAR	y8	128.09496301519	b1	2	418.2247	23.9835	74.06	418.2247	23.9835	74.06
999	LAVYQAGAR	KIYSAYMDK	2	474.7667	23.9835	729.8265	474.7667	23.9835	729.8265	AVYQAGAR	y8	128.09496301519	b1	1	835.4421	47.967	147.1128	835.4421	47.967	147.1128
999	LAVYQAGAR	KIYSAYMDK	2	474.7667	23.9835	729.8265	474.7667	23.9835	729.8265	AVYQAGAR	y8	128.09496301519	b1	2	418.2247	23.9835	74.06	418.2247	23.9835	74.06
999	LAVYQAGAR	KIYSAYMDK	3	316.8469	15.989	486.8868	316.8469	15.989	486.8868	AVYQAGAR	y8	128.09496301519	b1	1	835.4421	47.967	147.1128	835.4421	47.967	147.1128
999	LAVYQAGAR	KIYSAYMDK	3	316.8469	15.989	486.8868	316.8469	15.989	486.8868	AVYQAGAR	y8	128.09496301519	b1	2	418.2247	23.9835	74.06	418.2247	23.9835	74.06
999	LAVYQAGAR	KIYSAYMDK	2	474.7667	23.9835	737.824	474.7667	23.9835	737.824	AVYQAGAR	y8	128.09496301519	b1	1	835.4421	47.967	147.1128	835.4421	47.967	147.1128
999	LAVYQAGAR	KIYSAYMDK	2	474.7667	23.9835	737.824	474.7667	23.9835	737.824	AVYQAGAR	y8	128.09496301519	b1	2	418.2247	23.9835	74.06	418.2247	23.9835	74.06
999	LAVYQAGAR	KIYSAYMDK	3	316.8469	15.989	492.2184	316.8469	15.989	492.2184	AVYQAGAR	y8	128.09496301519	b1	1	835.4421	47.967	147.1128	835.4421	47.967	147.1128
999	LAVYQAGAR	KIYSAYMDK	3	316.8469	15.989	492.2184	316.8469	15.989	492.2184	AVYQAGAR	y8	128.09496301519	b1	2	418.2247	23.9835	74.06	418.2247	23.9835	74.06
999	LAVYQAGAR	KIYSAYMDK	2	474.7667	23.9835	559.7812	474.7667	23.9835	559.7812	AVYQAGAR	y8	989.45281904766	y8	1	835.4421	47.967	147.1128	835.4421	47.967	147.1128
999	LAVYQAGAR	KIYSAYMDK	2	474.7667	23.9835	559.7812	474.7667	23.9835	559.7812	AVYQAGAR	y8	989.45281904766	y8	2	418.2247	23.9835	74.06	418.2247	23.9835	74.06
999	LAVYQAGAR	KIYSAYMDK	3	316.8469	15.989	373.5232	316.8469	15.989	373.5232	AVYQAGAR	y8	989.45281904766	y8	1	835.4421	47.967	147.1128	835.4421	47.967	147.1128
999	LAVYQAGAR	KIYSAYMDK	3	316.8469	15.989	373.5232	316.8469	15.989	373.5232	AVYQAGAR	y8	989.45281904766	y8	2	418.2247	23.9835	74.06	418.2247	23.9835	74.06
999	LAVYQAGAR	KIYSAYMDK	2	474.7667	23.9835	567.7786	474.7667	23.9835	567.7786	AVYQAGAR	y8	989.45281904766	y8	1	835.4421	47.967	147.1128	835.4421	47.967	147.1128
999	LAVYQAGAR	KIYSAYMDK	2	474.7667	23.9835	567.7786	474.7667	23.9835	567.7786	AVYQAGAR	y8	989.45281904766	y8	2	418.2247	23.9835	74.06	418.2247	23.9835	74.06
999	LAVYQAGAR	KIYSAYMDK	3	316.8469	15.989	378.8548	316.8469	15.989	378.8548	AVYQAGAR	y8	989.45281904766	y8	1	835.4421	47.967	147.1128	835.4421	47.967	147.1128
999	LAVYQAGAR	KIYSAYMDK	3	316.8469	15.989	378.8548	316.8469	15.989	378.8548	AVYQAGAR	y8	989.45281904766	y8	2	418.2247	23.9835	74.06	418.2247	23.9835	74.06
999	LAVYQAGAR	KIYSAYMDK	2	474.7667	23.9835	644.8038	474.7667	23.9835	644.8038	AVYQAGAR	y8	989.45281904766	y8	1	835.4421	47.967	147.1128	835.4421	47.967	147.1128
999	LAVYQAGAR	KIYSAYMDK	2	474.7667	23.9835	644.8038	474.7667	23.9835	644.8038	AVYQAGAR	y8	989.45281904766	y8	2	418.2247	23.9835	74.06	418.2247	23.9835	74.06
999	LAVYQAGAR	KIYSAYMDK	3	316.8469	15.989	430.205	316.8469	15.989	430.205	AVYQAGAR	y8	989.45281904766	y8	1	835.4421	47.967	147.1128	835.4421	47.967	147.1128
999	LAVYQAGAR	KIYSAYMDK	3	316.8469	15.989	430.205	316.8469	15.989	430.205	AVYQAGAR	y8	989.45281904766	y8	2	418.2247	23.9835	74.06	418.2247	23.9835	74.06
999	LAVYQAGAR	KIYSAYMDK	2	474.7667	23.9835	652.8013	474.7667	23.9835	652.8013	AVYQAGAR	y8	989.45281904766	y8	1	835.4421	47.967	147.1128	835.4421	47.967	147.1128
999	LAVYQAGAR	KIYSAYMDK	2	474.7667	23.9835	652.8013	474.7667	23.9835	652.8013	AVYQAGAR	y8	989.45281904766	y8	2	418.2247	23.9835	74.06	418.2247	23.9835	74.06
999	LAVYQAGAR	KIYSAYMDK	3	316.8469	15.989	435.5366	316.8469	15.989	435.5366	AVYQAGAR	y8	989.45281904766	y8	1	835.4421	47.967	147.1128	835.4421	47.967	147.1128
999	LAVYQAGAR	KIYSAYMDK	3	316.8469	15.989	435.5366	316.8469	15.989	435.5366	AVYQAGAR	y8	989.45281904766	y8	2	418.2247	23.9835	74.06	418.2247	23.9835	74.06
999	LAVYQAGAR	KIYSAYMDK	2	474.7667	23.9835	729.8265	474.7667	23.9835	729.8265	AVYQAGAR	y8	989.45281904766	y8	1	835.4421	47.967	147.1128	835.4421	47.967	147.1128
999	LAVYQAGAR	KIYSAYMDK	2	474.7667	23.9835	729.8265	474.7667	23.9835	729.8265	AVYQAGAR	y8	989.45281904766	y8	2	418.2247	23.9835	74.06	418.2247	23.9835	74.06
999	LAVYQAGAR	KIYSAYMDK	3	316.8469	15.989	486.8868	316.8469	15.989	486.8868	AVYQAGAR	y8	989.45281904766	y8	1	835.4421	47.967	147.1128	835.4421	47.967	147.1128
999	LAVYQAGAR	KIYSAYMDK	3	316.8469	15.989	486.8868	316.8469	15.989	486.8868	AVYQAGAR	y8	989.45281904766	y8	2	418.2247	23.9835	74.06	418.2247	23.9835	74.06
999	LAVYQAGAR	KIYSAYMDK	2	474.7667	23.9835	737.824	474.7667	23.9835	737.824	AVYQAGAR	y8	989.45281904766	y8	1	835.4421	47.967	147.1128	835.4421	47.967	147.1128
999	LAVYQAGAR	KIYSAYMDK	2	474.7667	23.9835	737.824	474.7667	23.9835	737.824	AVYQAGAR	y8	989.45281904766	y8	2	418.2247	23.9835	74.06	418.2247	23.9835	74.06
999	LAVYQAGAR	KIYSAYMDK	3	316.8469	15.989	492.2184	316.8469	15.989	492.2184	AVYQAGAR	y8	989.45281904766	y8	1	835.4421	47.967	147.1128	835.4421	47.967	147.1128
999	LAVYQAGAR	KIYSAYMDK	3	316.8469	15.989	492.2184	316.8469	15.989	492.2184	AVYQAGAR	y8	989.45281904766	y8	2	418.2247	23.9835	74.06	418.2247	23.9835	74.06
999	LAVYQAGAR	KIYSAYMDK	2	474.7667	23.9835	559.7812	474.7667	23.9835	559.7812	AVYQAGAR	y8	241.17902699372	b2	1	835.4421	47.967	147.1128	835.4421	47.967	147.1128
999	LAVYQAGAR	KIYSAYMDK	2	474.7667	23.9835	559.7812	474.7667	23.9835	559.7812	AVYQAGAR	y8	241.17902699372	b2	2	418.2247	23.9835	74.06	418.2247	23.9835	74.06
999	LAVYQAGAR	KIYSAYMDK	3	316.8469	15.989	373.5232	316.8469	15.989	373.5232	AVYQAGAR	y8	241.17902699372	b2	1	835.4421	47.967	147.1128	835.4421	47.967	147.1128
999	LAVYQAGAR	KIYSAYMDK	3	316.8469	15.989	373.5232	316.8469	15.989	373.5232	AVYQAGAR	y8	241.17902699372	b2	2	418.2247	23.9835	74.06	418.2247	23.9835	74.06
999	LAVYQAGAR	KIYSAYMDK	2	474.7667	23.9835	567.7786	474.7667	23.9835	567.7786	AVYQAGAR	y8	241.17902699372	b2	1	835.4421	47.967	147.1128	835.4421	47.967	147.1128
999	LAVYQAGAR	KIYSAYMDK	2	474.7667	23.9835	567.7786	474.7667	23.9835	567.7786	AVYQAGAR	y8	241.17902699372	b2	2	418.2247	23.9835	74.06	418.2247	23.9835	74.06
999	LAVYQAGAR	KIYSAYMDK	3	316.8469	15.989	378.8548	316.8469	15.989	378.8548	AVYQAGAR	y8	241.17902699372	b2	1	835.4421	47.967	147.1128	835.4421	47.967	147.1128
999	LAVYQAGAR	KIYSAYMDK	3	316.8469	15.989	378.8548	316.8469	15.989	378.8548	AVYQAGAR	y8	241.17902699372	b2	2	418.2247	23.9835	74.06	418.2247	23.9835	74.06
999	LAVYQAGAR	KIYSAYMDK	2	474.7667	23.9835	644.8038	474.7667	23.9835	644.8038	AVYQAGAR	y8	241.17902699372	b2	1	835.4421	47.967	147.1128	835.4421	47.967	147.1128
999	LAVYQAGAR	KIYSAYMDK	2	474.7667	23.9835	644.8038	474.7667	23.9835	644.8038	AVYQAGAR	y8	241.17902699372	b2	2	418.2247	23.9835	74.06	418.2247	23.9835	74.06
999	LAVYQAGAR	KIYSAYMDK	3	316.8469	15.989	430.205	316.8469	15.989	430.205	AVYQAGAR	y8	241.17902699372	b2	1	835.4421	47.967	147.1128	835.4421	47.967	147.1128
999	LAVYQAGAR	KIYSAYMDK	3	316.8469	15.989	430.205	316.8469	15.989	430.205	AVYQAGAR	y8	241.17902699372	b2	2	418.2247	23.9835	74.06	418.2247	23.9835	74.06
999	LAVYQAGAR	KIYSAYMDK	2	474.7667	23.9835	652.8013	474.7667	23.9835	652.8013	AVYQAGAR	y8	241.17902699372	b2	1	835.4421	47.967	147.1128	835.4421	47.967	147.1128
999	LAVYQAGAR	KIYSAYMDK	2	474.7667	23.9835	652.8013	474.7667	23.9835	652.8013	AVYQAGAR	y8	241.17902699372	b2	2	418.2247	23.9835	74.06	418.2247	23.9835	74.06
999	LAVYQAGAR	KIYSAYMDK	3	316.8469	15.989	435.5366	316.8469	15.989	435.5366	AVYQAGAR	y8	241.17902699372	b2	1	835.4421	47.967	147.1128	835.4421	47.967	147.1128
999	LAVYQAGAR	KIYSAYMDK	3	316.8469	15.989	435.5366	316.8469	15.989	435.5366	AVYQAGAR	y8	241.17902699372	b2	2	418.2247	23.9835	74.06	418.2247	23.9835	74.06
999	LAVYQAGAR	KIYSAYMDK	2	474.7667	23.9835	729.8265	474.7667	23.9835	729.8265	AVYQAGAR	y8	241.17902699372	b2	1	835.4421	47.967	147.1128	835.4421	47.967	147.1128
999	LAVYQAGAR	KIYSAYMDK	2	474.7667	23.9835	729.8265	474.7667	23.9835	729.8265	AVYQAGAR	y8	241.17902699372	b2	2	418.2247	23.9835	74.06	418.2247	23.9835	74.06
999	LAVYQAGAR	KIYSAYMDK	3	316.8469	15.989	486.8868	316.8469	15.989	486.8868	AVYQAGAR	y8	241.17902699372	b2	1	835.4421	47.967	147.1128	835.4421	47.967	147.1128
999	LAVYQAGAR	KIYSAYMDK	3	316.8469	15.989	486.8868	316.8469	15.989	486.8868	AVYQAGAR	y8	241.17902699372	b2	2	418.2247	23.9835	74.06	418.2247	23.9835	74.06
999	LAVYQAGAR	KIYSAYMDK	2	474.7667	23.9835	737.824	474.7667	23.9835	737.824	AVYQAGAR	y8	241.17902699372	b2	1	835.4421	47.967	147.1128	835.4421	47.967	147.1128
999	LAVYQAGAR	KIYSAYMDK	2	474.7667	23.9835	737.824	474.7667	23.9835	737.824	AVYQAGAR	y8	241.17902699372	b2	2	418.2247	23.9835	74.06	418.2247	23.9835	74.06
999	LAVYQAGAR	KIYSAYMDK	3	316.8469	15.989	492.2184	316.8469	15.989	492.2184	AVYQAGAR	y8	241.17902699372	b2	1	835.4421	47.967	147.1128	835.4421	47.967	147.1128
999	LAVYQAGAR	KIYSAYMDK	3	316.8469	15.989	492.2184	316.8469	15.989	492.2184	AVYQAGAR	y8	241.17902699372	b2	2	418.2247	23.9835	74.06	418.2247	23.9835	74.06
999	LAVYQAGAR	KIYSAYMDK	2	474.7667	23.9835	559.7812	474.7667	23.9835	559.7812	AVYQAGAR	y8	876.36875506913	y7	1	835.4421	47.967	147.1128	835.4421	47.967	147.1128
999	LAVYQAGAR	KIYSAYMDK	2	474.7667	23.9835	559.7812	474.7667	23.9835	559.7812	AVYQAGAR	y8	876.36875506913	y7	2	418.2247	23.9835	74.06	418.2247	23.9835	74.06
999	LAVYQAGAR	KIYSAYMDK	3	316.8469	15.989	373.5232	316.8469	15.989	373.5232	AVYQAGAR	y8	876.36875506913	y7	1	835.4421	47.967	147.1128	835.4421	47.967	147.1128
999	LAVYQAGAR	KIYSAYMDK	3	316.8469	15.989	373.5232	316.8469	15.989	373.5232	AVYQAGAR	y8	876.36875506913	y7	2	418.2247	23.9835	74.06	418.2247	23.9835	74.06
999	LAVYQAGAR	KIYSAYMDK	2	474.7667	23.9835	567.7786	474.7667	23.9835	567.7786	AVYQAGAR	y8	876.36875506913	y7	1	835.4421	47.967	147.1128	835.4421	47.967	147.1128
999	LAVYQAGAR	KIYSAYMDK	2	474.7667	23.9835	567.7786	474.7667	23.9835	567.7786	AVYQAGAR	y8	876.36875506913	y7	2	418.2247	23.9835	74.06	418.2247	23.9835	74.06
999	LAVYQAGAR	KIYSAYMDK	3	316.8469	15.989	378.8548	316.8469	15.989	378.8548	AVYQAGAR	y8	876.36875506913	y7	1	835.4421	47.967	147.1128	835.4421	47.967	147.1128
999	LAVYQAGAR	KIYSAYMDK	3	316.8469	15.989	378.8548	316.8469	15.989	378.8548	AVYQAGAR	y8	876.36875506913	y7	2	418.2247	23.9835	74.06	418.2247	23.9835	74.06
999	LAVYQAGAR	KIYSAYMDK	2	474.7667	23.9835	644.8038	474.7667	23.9835	644.8038	AVYQAGAR	y8	876.36875506913	y7	1	835.4421	47.967	147.1128	835.4421	47.967	147.1128
999	LAVYQAGAR	KIYSAYMDK	2	474.7667	23.9835	644.8038	474.7667	23.9835	644.8038	AVYQAGAR	y8	876.36875506913	y7	2	418.2247	23.9835	74.06	418.2247	23.9835	74.06
999	LAVYQAGAR	KIYSAYMDK	3	316.8469	15.989	430.205	316.8469	15.989	430.205	AVYQAGAR	y8	876.36875506913	y7	1	835.4421	47.967	147.1128	835.4421	47.967	147.1128
999	LAVYQAGAR	KIYSAYMDK	3	316.8469	15.989	430.205	316.8469	15.989	430.205	AVYQAGAR	y8	876.36875506913	y7	2	418.2247	23.9835	74.06	418.2247	23.9835	74.06
999	LAVYQAGAR	KIYSAYMDK	2	474.7667	23.9835	652.8013	474.7667	23.9835	652.8013	AVYQAGAR	y8	876.36875506913	y7	1	835.4421	47.967	147.1128	835.4421	47.967	147.1128
999	LAVYQAGAR	KIYSAYMDK	2	474.7667	23.9835	652.8013	474.7667	23.9835	652.8013	AVYQAGAR	y8	876.36875506913	y7	2	418.2247	23.9835	74.06	418.2247	23.9835	74.06
999	LAVYQAGAR	KIYSAYMDK	3	316.8469	15.989	435.5366	316.8469	15.989	435.5366	AVYQAGAR	y8	876.36875506913	y7	1	835.4421	47.967	147.1128	835.4421	47.967	147.1128
999	LAVYQAGAR	KIYSAYMDK	3	316.8469	15.989	435.5366	316.8469	15.989	435.5366	AVYQAGAR	y8	876.36875506913	y7	2	418.2247	23.9835	74.06	418.2247	23.9835	74.06
999	LAVYQAGAR	KIYSAYMDK	2	474.7667	23.9835	729.8265	474.7667	23.9835	729.8265	AVYQAGAR	y8	876.36875506913	y7	1	835.4421	47.967	147.1128	835.4421	47.967	147.1128
999	LAVYQAGAR	KIYSAYMDK	2	474.7667	23.9835	729.8265	474.7667	23.9835	729.8265	AVYQAGAR	y8	876.36875506913	y7	2	418.2247	23.9835	74.06	418.2247	23.9835	74.06
999	LAVYQAGAR	KIYSAYMDK	3	316.8469	15.989	486.8868	316.8469	15.989	486.8868	AVYQAGAR	y8	876.36875506913	y7	1	835.4421	47.967	147.1128	835.4421	47.967	147.1128
999	LAVYQAGAR	KIYSAYMDK	3	316.8469	15.989	486.8868	316.8469	15.989	486.8868	AVYQAGAR	y8	876.36875506913	y7	2	418.2247	23.9835	74.06	418.2247	23.9835	74.06
999	LAVYQAGAR	KIYSAYMDK	2	474.7667	23.9835	737.824	474.7667	23.9835	737.824	AVYQAGAR	y8	876.36875506913	y7	1	835.4421	47.967	147.1128	835.4421	47.967	147.1128
999	LAVYQAGAR	KIYSAYMDK	2	474.7667	23.9835	737.824	474.7667	23.9835	737.824	AVYQAGAR	y8	876.36875506913	y7	2	418.2247	23.9835	74.06	418.2247	23.9835	74.06
999	LAVYQAGAR	KIYSAYMDK	3	316.8469	15.989	492.2184	316.8469	15.989	492.2184	AVYQAGAR	y8	876.36875506913	y7	1	835.4421	47.967	147.1128	835.4421	47.967	147.1128
999	LAVYQAGAR	KIYSAYMDK	3	316.8469	15.989	492.2184	316.8469	15.989	492.2184	AVYQAGAR	y8	876.36875506913	y7	2	418.2247	23.9835	74.06	418.2247	23.9835	74.06
999	LAVYQAGAR	KIYSAYMDK	2	474.7667	23.9835	559.7812	474.7667	23.9835	559.7812	AVYQAGAR	y8	404.24235552736	b3	1	835.4421	47.967	147.1128	835.4421	47.967	147.1128
999	LAVYQAGAR	KIYSAYMDK	2	474.7667	23.9835	559.7812	474.7667	23.9835	559.7812	AVYQAGAR	y8	404.24235552736	b3	2	418.2247	23.9835	74.06	418.2247	23.9835	74.06
999	LAVYQAGAR	KIYSAYMDK	3	316.8469	15.989	373.5232	316.8469	15.989	373.5232	AVYQAGAR	y8	404.24235552736	b3	1	835.4421	47.967	147.1128	835.4421	47.967	147.1128
999	LAVYQAGAR	KIYSAYMDK	3	316.8469	15.989	373.5232	316.8469	15.989	373.5232	AVYQAGAR	y8	404.24235552736	b3	2	418.2247	23.9835	74.06	418.2247	23.9835	74.06
999	LAVYQAGAR	KIYSAYMDK	2	474.7667	23.9835	567.7786	474.7667	23.9835	567.7786	AVYQAGAR	y8	404.24235552736	b3	1	835.4421	47.967	147.1128	835.4421	47.967	147.1128
999	LAVYQAGAR	KIYSAYMDK	2	474.7667	23.9835	567.7786	474.7667	23.9835	567.7786	AVYQAGAR	y8	404.24235552736	b3	2	418.2247	23.9835	74.06	418.2247	23.9835	74.06
999	LAVYQAGAR	KIYSAYMDK	3	316.8469	15.989	378.8548	316.8469	15.989	378.8548	AVYQAGAR	y8	404.24235552736	b3	1	835.4421	47.967	147.1128	835.4421	47.967	147.1128
999	LAVYQAGAR	KIYSAYMDK	3	316.8469	15.989	378.8548	316.8469	15.989	378.8548	AVYQAGAR	y8	404.24235552736	b3	2	418.2247	23.9835	74.06	418.2247	23.9835	74.06
999	LAVYQAGAR	KIYSAYMDK	2	474.7667	23.9835	644.8038	474.7667	23.9835	644.8038	AVYQAGAR	y8	404.24235552736	b3	1	835.4421	47.967	147.1128	835.4421	47.967	147.1128
999	LAVYQAGAR	KIYSAYMDK	2	474.7667	23.9835	644.8038	474.7667	23.9835	644.8038	AVYQAGAR	y8	404.24235552736	b3	2	418.2247	23.9835	74.06	418.2247	23.9835	74.06
999	LAVYQAGAR	KIYSAYMDK	3	316.8469	15.989	430.205	316.8469	15.989	430.205	AVYQAGAR	y8	404.24235552736	b3	1	835.4421	47.967	147.1128	835.4421	47.967	147.1128
999	LAVYQAGAR	KIYSAYMDK	3	316.8469	15.989	430.205	316.8469	15.989	430.205	AVYQAGAR	y8	404.24235552736	b3	2	418.2247	23.9835	74.06	418.2247	23.9835	74.06
999	LAVYQAGAR	KIYSAYMDK	2	474.7667	23.9835	652.8013	474.7667	23.9835	652.8013	AVYQAGAR	y8	404.24235552736	b3	1	835.4421	47.967	147.1128	835.4421	47.967	147.1128
999	LAVYQAGAR	KIYSAYMDK	2	474.7667	23.9835	652.8013	474.7667	23.9835	652.8013	AVYQAGAR	y8	404.24235552736	b3	2	418.2247	23.9835	74.06	418.2247	23.9835	74.06
999	LAVYQAGAR	KIYSAYMDK	3	316.8469	15.989	435.5366	316.8469	15.989	435.5366	AVYQAGAR	y8	404.24235552736	b3	1	835.4421	47.967	147.1128	835.4421	47.967	147.1128
999	LAVYQAGAR	KIYSAYMDK	3	316.8469	15.989	435.5366	316.8469	15.989	435.5366	AVYQAGAR	y8	404.24235552736	b3	2	418.2247	23.9835	74.06	418.2247	23.9835	74.06
999	LAVYQAGAR	KIYSAYMDK	2	474.7667	23.9835	729.8265	474.7667	23.9835	729.8265	AVYQAGAR	y8	404.24235552736	b3	1	835.4421	47.967	147.1128	835.4421	47.967	147.1128
999	LAVYQAGAR	KIYSAYMDK	2	474.7667	23.9835	729.8265	474.7667	23.9835	729.8265	AVYQAGAR	y8	404.24235552736	b3	2	418.2247	23.9835	74.06	418.2247	23.9835	74.06
999	LAVYQAGAR	KIYSAYMDK	3	316.8469	15.989	486.8868	316.8469	15.989	486.8868	AVYQAGAR	y8	404.24235552736	b3	1	835.4421	47.967	147.1128	835.4421	47.967	147.1128
999	LAVYQAGAR	KIYSAYMDK	3	316.8469	15.989	486.8868	316.8469	15.989	486.8868	AVYQAGAR	y8	404.24235552736	b3	2	418.2247	23.9835	74.06	418.2247	23.9835	74.06
999	LAVYQAGAR	KIYSAYMDK	2	474.7667	23.9835	737.824	474.7667	23.9835	737.824	AVYQAGAR	y8	404.24235552736	b3	1	835.4421	47.967	147.1128	835.4421	47.967	147.1128
999	LAVYQAGAR	KIYSAYMDK	2	474.7667	23.9835	737.824	474.7667	23.9835	737.824	AVYQAGAR	y8	404.24235552736	b3	2	418.2247	23.9835	74.06	418.2247	23.9835	74.06
999	LAVYQAGAR	KIYSAYMDK	3	316.8469	15.989	492.2184	316.8469	15.989	492.2184	AVYQAGAR	y8	404.24235552736	b3	1	835.4421	47.967	147.1128	835.4421	47.967	147.1128
999	LAVYQAGAR	KIYSAYMDK	3	316.8469	15.989	492.2184	316.8469	15.989	492.2184	AVYQAGAR	y8	404.24235552736	b3	2	418.2247	23.9835	74.06	418.2247	23.9835	74.06
999	LAVYQAGAR	KIYSAYMDK	2	474.7667	23.9835	559.7812	474.7667	23.9835	559.7812	AVYQAGAR	y8	713.30542653549	y6	1	835.4421	47.967	147.1128	835.4421	47.967	147.1128
999	LAVYQAGAR	KIYSAYMDK	2	474.7667	23.9835	559.7812	474.7667	23.9835	559.7812	AVYQAGAR	y8	713.30542653549	y6	2	418.2247	23.9835	74.06	418.2247	23.9835	74.06
999	LAVYQAGAR	KIYSAYMDK	3	316.8469	15.989	373.5232	316.8469	15.989	373.5232	AVYQAGAR	y8	713.30542653549	y6	1	835.4421	47.967	147.1128	835.4421	47.967	147.1128
999	LAVYQAGAR	KIYSAYMDK	3	316.8469	15.989	373.5232	316.8469	15.989	373.5232	AVYQAGAR	y8	713.30542653549	y6	2	418.2247	23.9835	74.06	418.2247	23.9835	74.06
999	LAVYQAGAR	KIYSAYMDK	2	474.7667	23.9835	567.7786	474.7667	23.9835	567.7786	AVYQAGAR	y8	713.30542653549	y6	1	835.4421	47.967	147.1128	835.4421	47.967	147.1128
999	LAVYQAGAR	KIYSAYMDK	2	474.7667	23.9835	567.7786	474.7667	23.9835	567.7786	AVYQAGAR	y8	713.30542653549	y6	2	418.2247	23.9835	74.06	418.2247	23.9835	74.06
999	LAVYQAGAR	KIYSAYMDK	3	316.8469	15.989	378.8548	316.8469	15.989	378.8548	AVYQAGAR	y8	713.30542653549	y6	1	835.4421	47.967	147.1128	835.4421	47.967	147.1128
999	LAVYQAGAR	KIYSAYMDK	3	316.8469	15.989	378.8548	316.8469	15.989	378.8548	AVYQAGAR	y8	713.30542653549	y6	2	418.2247	23.9835	74.06	418.2247	23.9835	74.06
999	LAVYQAGAR	KIYSAYMDK	2	474.7667	23.9835	644.8038	474.7667	23.9835	644.8038	AVYQAGAR	y8	713.30542653549	y6	1	835.4421	47.967	147.1128	835.4421	47.967	147.1128
999	LAVYQAGAR	KIYSAYMDK	2	474.7667	23.9835	644.8038	474.7667	23.9835	644.8038	AVYQAGAR	y8	713.30542653549	y6	2	418.2247	23.9835	74.06	418.2247	23.9835	74.06
999	LAVYQAGAR	KIYSAYMDK	3	316.8469	15.989	430.205	316.8469	15.989	430.205	AVYQAGAR	y8	713.30542653549	y6	1	835.4421	47.967	147.1128	835.4421	47.967	147.1128
999	LAVYQAGAR	KIYSAYMDK	3	316.8469	15.989	430.205	316.8469	15.989	430.205	AVYQAGAR	y8	713.30542653549	y6	2	418.2247	23.9835	74.06	418.2247	23.9835	74.06
999	LAVYQAGAR	KIYSAYMDK	2	474.7667	23.9835	652.8013	474.7667	23.9835	652.8013	AVYQAGAR	y8	713.30542653549	y6	1	835.4421	47.967	147.1128	835.4421	47.967	147.1128
999	LAVYQAGAR	KIYSAYMDK	2	474.7667	23.9835	652.8013	474.7667	23.9835	652.8013	AVYQAGAR	y8	713.30542653549	y6	2	418.2247	23.9835	74.06	418.2247	23.9835	74.06
999	LAVYQAGAR	KIYSAYMDK	3	316.8469	15.989	435.5366	316.8469	15.989	435.5366	AVYQAGAR	y8	713.30542653549	y6	1	835.4421	47.967	147.1128	835.4421	47.967	147.1128
999	LAVYQAGAR	KIYSAYMDK	3	316.8469	15.989	435.5366	316.8469	15.989	435.5366	AVYQAGAR	y8	713.30542653549	y6	2	418.2247	23.9835	74.06	418.2247	23.9835	74.06
999	LAVYQAGAR	KIYSAYMDK	2	474.7667	23.9835	729.8265	474.7667	23.9835	729.8265	AVYQAGAR	y8	713.30542653549	y6	1	835.4421	47.967	147.1128	835.4421	47.967	147.1128
999	LAVYQAGAR	KIYSAYMDK	2	474.7667	23.9835	729.8265	474.7667	23.9835	729.8265	AVYQAGAR	y8	713.30542653549	y6	2	418.2247	23.9835	74.06	418.2247	23.9835	74.06
999	LAVYQAGAR	KIYSAYMDK	3	316.8469	15.989	486.8868	316.8469	15.989	486.8868	AVYQAGAR	y8	713.30542653549	y6	1	835.4421	47.967	147.1128	835.4421	47.967	147.1128
999	LAVYQAGAR	KIYSAYMDK	3	316.8469	15.989	486.8868	316.8469	15.989	486.8868	AVYQAGAR	y8	713.30542653549	y6	2	418.2247	23.9835	74.06	418.2247	23.9835	74.06
999	LAVYQAGAR	KIYSAYMDK	2	474.7667	23.9835	737.824	474.7667	23.9835	737.824	AVYQAGAR	y8	713.30542653549	y6	1	835.4421	47.967	147.1128	835.4421	47.967	147.1128
999	LAVYQAGAR	KIYSAYMDK	2	474.7667	23.9835	737.824	474.7667	23.9835	737.824	AVYQAGAR	y8	713.30542653549	y6	2	418.2247	23.9835	74.06	418.2247	23.9835	74.06
999	LAVYQAGAR	KIYSAYMDK	3	316.8469	15.989	492.2184	316.8469	15.989	492.2184	AVYQAGAR	y8	713.30542653549	y6	1	835.4421	47.967	147.1128	835.4421	47.967	147.1128
999	LAVYQAGAR	KIYSAYMDK	3	316.8469	15.989	492.2184	316.8469	15.989	492.2184	AVYQAGAR	y8	713.30542653549	y6	2	418.2247	23.9835	74.06	418.2247	23.9835	74.06
999	LAVYQAGAR	KIYSAYMDK	2	474.7667	23.9835	559.7812	474.7667	23.9835	559.7812	AVYQAGAR	y8	491.27438393208	b4	1	835.4421	47.967	147.1128	835.4421	47.967	147.1128
999	LAVYQAGAR	KIYSAYMDK	2	474.7667	23.9835	559.7812	474.7667	23.9835	559.7812	AVYQAGAR	y8	491.27438393208	b4	2	418.2247	23.9835	74.06	418.2247	23.9835	74.06
999	LAVYQAGAR	KIYSAYMDK	3	316.8469	15.989	373.5232	316.8469	15.989	373.5232	AVYQAGAR	y8	491.27438393208	b4	1	835.4421	47.967	147.1128	835.4421	47.967	147.1128
999	LAVYQAGAR	KIYSAYMDK	3	316.8469	15.989	373.5232	316.8469	15.989	373.5232	AVYQAGAR	y8	491.27438393208	b4	2	418.2247	23.9835	74.06	418.2247	23.9835	74.06
999	LAVYQAGAR	KIYSAYMDK	2	474.7667	23.9835	567.7786	474.7667	23.9835	567.7786	AVYQAGAR	y8	491.27438393208	b4	1	835.4421	47.967	147.1128	835.4421	47.967	147.1128
999	LAVYQAGAR	KIYSAYMDK	2	474.7667	23.9835	567.7786	474.7667	23.9835	567.7786	AVYQAGAR	y8	491.27438393208	b4	2	418.2247	23.9835	74.06	418.2247	23.9835	74.06
999	LAVYQAGAR	KIYSAYMDK	3	316.8469	15.989	378.8548	316.8469	15.989	378.8548	AVYQAGAR	y8	491.27438393208	b4	1	835.4421	47.967	147.1128	835.4421	47.967	147.1128
999	LAVYQAGAR	KIYSAYMDK	3	316.8469	15.989	378.8548	316.8469	15.989	378.8548	AVYQAGAR	y8	491.27438393208	b4	2	418.2247	23.9835	74.06	418.2247	23.9835	74.06
999	LAVYQAGAR	KIYSAYMDK	2	474.7667	23.9835	644.8038	474.7667	23.9835	644.8038	AVYQAGAR	y8	491.27438393208	b4	1	835.4421	47.967	147.1128	835.4421	47.967	147.1128
999	LAVYQAGAR	KIYSAYMDK	2	474.7667	23.9835	644.8038	474.7667	23.9835	644.8038	AVYQAGAR	y8	491.27438393208	b4	2	418.2247	23.9835	74.06	418.2247	23.9835	74.06
999	LAVYQAGAR	KIYSAYMDK	3	316.8469	15.989	430.205	316.8469	15.989	430.205	AVYQAGAR	y8	491.27438393208	b4	1	835.4421	47.967	147.1128	835.4421	47.967	147.1128
999	LAVYQAGAR	KIYSAYMDK	3	316.8469	15.989	430.205	316.8469	15.989	430.205	AVYQAGAR	y8	491.27438393208	b4	2	418.2247	23.9835	74.06	418.2247	23.9835	74.06
999	LAVYQAGAR	KIYSAYMDK	2	474.7667	23.9835	652.8013	474.7667	23.9835	652.8013	AVYQAGAR	y8	491.27438393208	b4	1	835.4421	47.967	147.1128	835.4421	47.967	147.1128
999	LAVYQAGAR	KIYSAYMDK	2	474.7667	23.9835	652.8013	474.7667	23.9835	652.8013	AVYQAGAR	y8	491.27438393208	b4	2	418.2247	23.9835	74.06	418.2247	23.9835	74.06
999	LAVYQAGAR	KIYSAYMDK	3	316.8469	15.989	435.5366	316.8469	15.989	435.5366	AVYQAGAR	y8	491.27438393208	b4	1	835.4421	47.967	147.1128	835.4421	47.967	147.1128
999	LAVYQAGAR	KIYSAYMDK	3	316.8469	15.989	435.5366	316.8469	15.989	435.5366	AVYQAGAR	y8	491.27438393208	b4	2	418.2247	23.9835	74.06	418.2247	23.9835	74.06
999	LAVYQAGAR	KIYSAYMDK	2	474.7667	23.9835	729.8265	474.7667	23.9835	729.8265	AVYQAGAR	y8	491.27438393208	b4	1	835.4421	47.967	147.1128	835.4421	47.967	147.1128
999	LAVYQAGAR	KIYSAYMDK	2	474.7667	23.9835	729.8265	474.7667	23.9835	729.8265	AVYQAGAR	y8	491.27438393208	b4	2	418.2247	23.9835	74.06	418.2247	23.9835	74.06
999	LAVYQAGAR	KIYSAYMDK	3	316.8469	15.989	486.8868	316.8469	15.989	486.8868	AVYQAGAR	y8	491.27438393208	b4	1	835.4421	47.967	147.1128	835.4421	47.967	147.1128
999	LAVYQAGAR	KIYSAYMDK	3	316.8469	15.989	486.8868	316.8469	15.989	486.8868	AVYQAGAR	y8	491.27438393208	b4	2	418.2247	23.9835	74.06	418.2247	23.9835	74.06
999	LAVYQAGAR	KIYSAYMDK	2	474.7667	23.9835	737.824	474.7667	23.9835	737.824	AVYQAGAR	y8	491.27438393208	b4	1	835.4421	47.967	147.1128	835.4421	47.967	147.1128
999	LAVYQAGAR	KIYSAYMDK	2	474.7667	23.9835	737.824	474.7667	23.9835	737.824	AVYQAGAR	y8	491.27438393208	b4	2	418.2247	23.9835	74.06	418.2247	23.9835	74.06
999	LAVYQAGAR	KIYSAYMDK	3	316.8469	15.989	492.2184	316.8469	15.989	492.2184	AVYQAGAR	y8	491.27438393208	b4	1	835.4421	47.967	147.1128	835.4421	47.967	147.1128
999	LAVYQAGAR	KIYSAYMDK	3	316.8469	15.989	492.2184	316.8469	15.989	492.2184	AVYQAGAR	y8	491.27438393208	b4	2	418.2247	23.9835	74.06	418.2247	23.9835	74.06
999	LAVYQAGAR	KIYSAYMDK	2	474.7667	23.9835	559.7812	474.7667	23.9835	559.7812	AVYQAGAR	y8	626.27339813077	y5	1	835.4421	47.967	147.1128	835.4421	47.967	147.1128
999	LAVYQAGAR	KIYSAYMDK	2	474.7667	23.9835	559.7812	474.7667	23.9835	559.7812	AVYQAGAR	y8	626.27339813077	y5	2	418.2247	23.9835	74.06	418.2247	23.9835	74.06
999	LAVYQAGAR	KIYSAYMDK	3	316.8469	15.989	373.5232	316.8469	15.989	373.5232	AVYQAGAR	y8	626.27339813077	y5	1	835.4421	47.967	147.1128	835.4421	47.967	147.1128
999	LAVYQAGAR	KIYSAYMDK	3	316.8469	15.989	373.5232	316.8469	15.989	373.5232	AVYQAGAR	y8	626.27339813077	y5	2	418.2247	23.9835	74.06	418.2247	23.9835	74.06
999	LAVYQAGAR	KIYSAYMDK	2	474.7667	23.9835	567.7786	474.7667	23.9835	567.7786	AVYQAGAR	y8	626.27339813077	y5	1	835.4421	47.967	147.1128	835.4421	47.967	147.1128
999	LAVYQAGAR	KIYSAYMDK	2	474.7667	23.9835	567.7786	474.7667	23.9835	567.7786	AVYQAGAR	y8	626.27339813077	y5	2	418.2247	23.9835	74.06	418.2247	23.9835	74.06
999	LAVYQAGAR	KIYSAYMDK	3	316.8469	15.989	378.8548	316.8469	15.989	378.8548	AVYQAGAR	y8	626.27339813077	y5	1	835.4421	47.967	147.1128	835.4421	47.967	147.1128
999	LAVYQAGAR	KIYSAYMDK	3	316.8469	15.989	378.8548	316.8469	15.989	378.8548	AVYQAGAR	y8	626.27339813077	y5	2	418.2247	23.9835	74.06	418.2247	23.9835	74.06
999	LAVYQAGAR	KIYSAYMDK	2	474.7667	23.9835	644.8038	474.7667	23.9835	644.8038	AVYQAGAR	y8	626.27339813077	y5	1	835.4421	47.967	147.1128	835.4421	47.967	147.1128
999	LAVYQAGAR	KIYSAYMDK	2	474.7667	23.9835	644.8038	474.7667	23.9835	644.8038	AVYQAGAR	y8	626.27339813077	y5	2	418.2247	23.9835	74.06	418.2247	23.9835	74.06
999	LAVYQAGAR	KIYSAYMDK	3	316.8469	15.989	430.205	316.8469	15.989	430.205	AVYQAGAR	y8	626.27339813077	y5	1	835.4421	47.967	147.1128	835.4421	47.967	147.1128
999	LAVYQAGAR	KIYSAYMDK	3	316.8469	15.989	430.205	316.8469	15.989	430.205	AVYQAGAR	y8	626.27339813077	y5	2	418.2247	23.9835	74.06	418.2247	23.9835	74.06
999	LAVYQAGAR	KIYSAYMDK	2	474.7667	23.9835	652.8013	474.7667	23.9835	652.8013	AVYQAGAR	y8	626.27339813077	y5	1	835.4421	47.967	147.1128	835.4421	47.967	147.1128
999	LAVYQAGAR	KIYSAYMDK	2	474.7667	23.9835	652.8013	474.7667	23.9835	652.8013	AVYQAGAR	y8	626.27339813077	y5	2	418.2247	23.9835	74.06	418.2247	23.9835	74.06
999	LAVYQAGAR	KIYSAYMDK	3	316.8469	15.989	435.5366	316.8469	15.989	435.5366	AVYQAGAR	y8	626.27339813077	y5	1	835.4421	47.967	147.1128	835.4421	47.967	147.1128
999	LAVYQAGAR	KIYSAYMDK	3	316.8469	15.989	435.5366	316.8469	15.989	435.5366	AVYQAGAR	y8	626.27339813077	y5	2	418.2247	23.9835	74.06	418.2247	23.9835	74.06
999	LAVYQAGAR	KIYSAYMDK	2	474.7667	23.9835	729.8265	474.7667	23.9835	729.8265	AVYQAGAR	y8	626.27339813077	y5	1	835.4421	47.967	147.1128	835.4421	47.967	147.1128
999	LAVYQAGAR	KIYSAYMDK	2	474.7667	23.9835	729.8265	474.7667	23.9835	729.8265	AVYQAGAR	y8	626.27339813077	y5	2	418.2247	23.9835	74.06	418.2247	23.9835	74.06
999	LAVYQAGAR	KIYSAYMDK	3	316.8469	15.989	486.8868	316.8469	15.989	486.8868	AVYQAGAR	y8	626.27339813077	y5	1	835.4421	47.967	147.1128	835.4421	47.967	147.1128
999	LAVYQAGAR	KIYSAYMDK	3	316.8469	15.989	486.8868	316.8469	15.989	486.8868	AVYQAGAR	y8	626.27339813077	y5	2	418.2247	23.9835	74.06	418.2247	23.9835	74.06
999	LAVYQAGAR	KIYSAYMDK	2	474.7667	23.9835	737.824	474.7667	23.9835	737.824	AVYQAGAR	y8	626.27339813077	y5	1	835.4421	47.967	147.1128	835.4421	47.967	147.1128
999	LAVYQAGAR	KIYSAYMDK	2	474.7667	23.9835	737.824	474.7667	23.9835	737.824	AVYQAGAR	y8	626.27339813077	y5	2	418.2247	23.9835	74.06	418.2247	23.9835	74.06
999	LAVYQAGAR	KIYSAYMDK	3	316.8469	15.989	492.2184	316.8469	15.989	492.2184	AVYQAGAR	y8	626.27339813077	y5	1	835.4421	47.967	147.1128	835.4421	47.967	147.1128
999	LAVYQAGAR	KIYSAYMDK	3	316.8469	15.989	492.2184	316.8469	15.989	492.2184	AVYQAGAR	y8	626.27339813077	y5	2	418.2247	23.9835	74.06	418.2247	23.9835	74.06
999	LAVYQAGAR	KIYSAYMDK	2	474.7667	23.9835	559.7812	474.7667	23.9835	559.7812	AVYQAGAR	y8	562.31149771723	b5	1	835.4421	47.967	147.1128	835.4421	47.967	147.1128
999	LAVYQAGAR	KIYSAYMDK	2	474.7667	23.9835	559.7812	474.7667	23.9835	559.7812	AVYQAGAR	y8	562.31149771723	b5	2	418.2247	23.9835	74.06	418.2247	23.9835	74.06
999	LAVYQAGAR	KIYSAYMDK	3	316.8469	15.989	373.5232	316.8469	15.989	373.5232	AVYQAGAR	y8	562.31149771723	b5	1	835.4421	47.967	147.1128	835.4421	47.967	147.1128
999	LAVYQAGAR	KIYSAYMDK	3	316.8469	15.989	373.5232	316.8469	15.989	373.5232	AVYQAGAR	y8	562.31149771723	b5	2	418.2247	23.9835	74.06	418.2247	23.9835	74.06
999	LAVYQAGAR	KIYSAYMDK	2	474.7667	23.9835	567.7786	474.7667	23.9835	567.7786	AVYQAGAR	y8	562.31149771723	b5	1	835.4421	47.967	147.1128	835.4421	47.967	147.1128
999	LAVYQAGAR	KIYSAYMDK	2	474.7667	23.9835	567.7786	474.7667	23.9835	567.7786	AVYQAGAR	y8	562.31149771723	b5	2	418.2247	23.9835	74.06	418.2247	23.9835	74.06
999	LAVYQAGAR	KIYSAYMDK	3	316.8469	15.989	378.8548	316.8469	15.989	378.8548	AVYQAGAR	y8	562.31149771723	b5	1	835.4421	47.967	147.1128	835.4421	47.967	147.1128
999	LAVYQAGAR	KIYSAYMDK	3	316.8469	15.989	378.8548	316.8469	15.989	378.8548	AVYQAGAR	y8	562.31149771723	b5	2	418.2247	23.9835	74.06	418.2247	23.9835	74.06
999	LAVYQAGAR	KIYSAYMDK	2	474.7667	23.9835	644.8038	474.7667	23.9835	644.8038	AVYQAGAR	y8	562.31149771723	b5	1	835.4421	47.967	147.1128	835.4421	47.967	147.1128
999	LAVYQAGAR	KIYSAYMDK	2	474.7667	23.9835	644.8038	474.7667	23.9835	644.8038	AVYQAGAR	y8	562.31149771723	b5	2	418.2247	23.9835	74.06	418.2247	23.9835	74.06
999	LAVYQAGAR	KIYSAYMDK	3	316.8469	15.989	430.205	316.8469	15.989	430.205	AVYQAGAR	y8	562.31149771723	b5	1	835.4421	47.967	147.1128	835.4421	47.967	147.1128
999	LAVYQAGAR	KIYSAYMDK	3	316.8469	15.989	430.205	316.8469	15.989	430.205	AVYQAGAR	y8	562.31149771723	b5	2	418.2247	23.9835	74.06	418.2247	23.9835	74.06
999	LAVYQAGAR	KIYSAYMDK	2	474.7667	23.9835	652.8013	474.7667	23.9835	652.8013	AVYQAGAR	y8	562.31149771723	b5	1	835.4421	47.967	147.1128	835.4421	47.967	147.1128
999	LAVYQAGAR	KIYSAYMDK	2	474.7667	23.9835	652.8013	474.7667	23.9835	652.8013	AVYQAGAR	y8	562.31149771723	b5	2	418.2247	23.9835	74.06	418.2247	23.9835	74.06
999	LAVYQAGAR	KIYSAYMDK	3	316.8469	15.989	435.5366	316.8469	15.989	435.5366	AVYQAGAR	y8	562.31149771723	b5	1	835.4421	47.967	147.1128	835.4421	47.967	147.1128
999	LAVYQAGAR	KIYSAYMDK	3	316.8469	15.989	435.5366	316.8469	15.989	435.5366	AVYQAGAR	y8	562.31149771723	b5	2	418.2247	23.9835	74.06	418.2247	23.9835	74.06
999	LAVYQAGAR	KIYSAYMDK	2	474.7667	23.9835	729.8265	474.7667	23.9835	729.8265	AVYQAGAR	y8	562.31149771723	b5	1	835.4421	47.967	147.1128	835.4421	47.967	147.1128
999	LAVYQAGAR	KIYSAYMDK	2	474.7667	23.9835	729.8265	474.7667	23.9835	729.8265	AVYQAGAR	y8	562.31149771723	b5	2	418.2247	23.9835	74.06	418.2247	23.9835	74.06
999	LAVYQAGAR	KIYSAYMDK	3	316.8469	15.989	486.8868	316.8469	15.989	486.8868	AVYQAGAR	y8	562.31149771723	b5	1	835.4421	47.967	147.1128	835.4421	47.967	147.1128
999	LAVYQAGAR	KIYSAYMDK	3	316.8469	15.989	486.8868	316.8469	15.989	486.8868	AVYQAGAR	y8	562.31149771723	b5	2	418.2247	23.9835	74.06	418.2247	23.9835	74.06
999	LAVYQAGAR	KIYSAYMDK	2	474.7667	23.9835	737.824	474.7667	23.9835	737.824	AVYQAGAR	y8	562.31149771723	b5	1	835.4421	47.967	147.1128	835.4421	47.967	147.1128
999	LAVYQAGAR	KIYSAYMDK	2	474.7667	23.9835	737.824	474.7667	23.9835	737.824	AVYQAGAR	y8	562.31149771723	b5	2	418.2247	23.9835	74.06	418.2247	23.9835	74.06
999	LAVYQAGAR	KIYSAYMDK	3	316.8469	15.989	492.2184	316.8469	15.989	492.2184	AVYQAGAR	y8	562.31149771723	b5	1	835.4421	47.967	147.1128	835.4421	47.967	147.1128
999	LAVYQAGAR	KIYSAYMDK	3	316.8469	15.989	492.2184	316.8469	15.989	492.2184	AVYQAGAR	y8	562.31149771723	b5	2	418.2247	23.9835	74.06	418.2247	23.9835	74.06
999	LAVYQAGAR	KIYSAYMDK	2	474.7667	23.9835	559.7812	474.7667	23.9835	559.7812	AVYQAGAR	y8	555.23628434562	y4	1	835.4421	47.967	147.1128	835.4421	47.967	147.1128
999	LAVYQAGAR	KIYSAYMDK	2	474.7667	23.9835	559.7812	474.7667	23.9835	559.7812	AVYQAGAR	y8	555.23628434562	y4	2	418.2247	23.9835	74.06	418.2247	23.9835	74.06
999	LAVYQAGAR	KIYSAYMDK	3	316.8469	15.989	373.5232	316.8469	15.989	373.5232	AVYQAGAR	y8	555.23628434562	y4	1	835.4421	47.967	147.1128	835.4421	47.967	147.1128
999	LAVYQAGAR	KIYSAYMDK	3	316.8469	15.989	373.5232	316.8469	15.989	373.5232	AVYQAGAR	y8	555.23628434562	y4	2	418.2247	23.9835	74.06	418.2247	23.9835	74.06
999	LAVYQAGAR	KIYSAYMDK	2	474.7667	23.9835	567.7786	474.7667	23.9835	567.7786	AVYQAGAR	y8	555.23628434562	y4	1	835.4421	47.967	147.1128	835.4421	47.967	147.1128
999	LAVYQAGAR	KIYSAYMDK	2	474.7667	23.9835	567.7786	474.7667	23.9835	567.7786	AVYQAGAR	y8	555.23628434562	y4	2	418.2247	23.9835	74.06	418.2247	23.9835	74.06
999	LAVYQAGAR	KIYSAYMDK	3	316.8469	15.989	378.8548	316.8469	15.989	378.8548	AVYQAGAR	y8	555.23628434562	y4	1	835.4421	47.967	147.1128	835.4421	47.967	147.1128
999	LAVYQAGAR	KIYSAYMDK	3	316.8469	15.989	378.8548	316.8469	15.989	378.8548	AVYQAGAR	y8	555.23628434562	y4	2	418.2247	23.9835	74.06	418.2247	23.9835	74.06
999	LAVYQAGAR	KIYSAYMDK	2	474.7667	23.9835	644.8038	474.7667	23.9835	644.8038	AVYQAGAR	y8	555.23628434562	y4	1	835.4421	47.967	147.1128	835.4421	47.967	147.1128
999	LAVYQAGAR	KIYSAYMDK	2	474.7667	23.9835	644.8038	474.7667	23.9835	644.8038	AVYQAGAR	y8	555.23628434562	y4	2	418.2247	23.9835	74.06	418.2247	23.9835	74.06
999	LAVYQAGAR	KIYSAYMDK	3	316.8469	15.989	430.205	316.8469	15.989	430.205	AVYQAGAR	y8	555.23628434562	y4	1	835.4421	47.967	147.1128	835.4421	47.967	147.1128
999	LAVYQAGAR	KIYSAYMDK	3	316.8469	15.989	430.205	316.8469	15.989	430.205	AVYQAGAR	y8	555.23628434562	y4	2	418.2247	23.9835	74.06	418.2247	23.9835	74.06
999	LAVYQAGAR	KIYSAYMDK	2	474.7667	23.9835	652.8013	474.7667	23.9835	652.8013	AVYQAGAR	y8	555.23628434562	y4	1	835.4421	47.967	147.1128	835.4421	47.967	147.1128
999	LAVYQAGAR	KIYSAYMDK	2	474.7667	23.9835	652.8013	474.7667	23.9835	652.8013	AVYQAGAR	y8	555.23628434562	y4	2	418.2247	23.9835	74.06	418.2247	23.9835	74.06
999	LAVYQAGAR	KIYSAYMDK	3	316.8469	15.989	435.5366	316.8469	15.989	435.5366	AVYQAGAR	y8	555.23628434562	y4	1	835.4421	47.967	147.1128	835.4421	47.967	147.1128
999	LAVYQAGAR	KIYSAYMDK	3	316.8469	15.989	435.5366	316.8469	15.989	435.5366	AVYQAGAR	y8	555.23628434562	y4	2	418.2247	23.9835	74.06	418.2247	23.9835	74.06
999	LAVYQAGAR	KIYSAYMDK	2	474.7667	23.9835	729.8265	474.7667	23.9835	729.8265	AVYQAGAR	y8	555.23628434562	y4	1	835.4421	47.967	147.1128	835.4421	47.967	147.1128
999	LAVYQAGAR	KIYSAYMDK	2	474.7667	23.9835	729.8265	474.7667	23.9835	729.8265	AVYQAGAR	y8	555.23628434562	y4	2	418.2247	23.9835	74.06	418.2247	23.9835	74.06
999	LAVYQAGAR	KIYSAYMDK	3	316.8469	15.989	486.8868	316.8469	15.989	486.8868	AVYQAGAR	y8	555.23628434562	y4	1	835.4421	47.967	147.1128	835.4421	47.967	147.1128
999	LAVYQAGAR	KIYSAYMDK	3	316.8469	15.989	486.8868	316.8469	15.989	486.8868	AVYQAGAR	y8	555.23628434562	y4	2	418.2247	23.9835	74.06	418.2247	23.9835	74.06
999	LAVYQAGAR	KIYSAYMDK	2	474.7667	23.9835	737.824	474.7667	23.9835	737.824	AVYQAGAR	y8	555.23628434562	y4	1	835.4421	47.967	147.1128	835.4421	47.967	147.1128
999	LAVYQAGAR	KIYSAYMDK	2	474.7667	23.9835	737.824	474.7667	23.9835	737.824	AVYQAGAR	y8	555.23628434562	y4	2	418.2247	23.9835	74.06	418.2247	23.9835	74.06
999	LAVYQAGAR	KIYSAYMDK	3	316.8469	15.989	492.2184	316.8469	15.989	492.2184	AVYQAGAR	y8	555.23628434562	y4	1	835.4421	47.967	147.1128	835.4421	47.967	147.1128
999	LAVYQAGAR	KIYSAYMDK	3	316.8469	15.989	492.2184	316.8469	15.989	492.2184	AVYQAGAR	y8	555.23628434562	y4	2	418.2247	23.9835	74.06	418.2247	23.9835	74.06
999	LAVYQAGAR	KIYSAYMDK	2	474.7667	23.9835	559.7812	474.7667	23.9835	559.7812	AVYQAGAR	y8	725.37482625087	b6	1	835.4421	47.967	147.1128	835.4421	47.967	147.1128
999	LAVYQAGAR	KIYSAYMDK	2	474.7667	23.9835	559.7812	474.7667	23.9835	559.7812	AVYQAGAR	y8	725.37482625087	b6	2	418.2247	23.9835	74.06	418.2247	23.9835	74.06
999	LAVYQAGAR	KIYSAYMDK	3	316.8469	15.989	373.5232	316.8469	15.989	373.5232	AVYQAGAR	y8	725.37482625087	b6	1	835.4421	47.967	147.1128	835.4421	47.967	147.1128
999	LAVYQAGAR	KIYSAYMDK	3	316.8469	15.989	373.5232	316.8469	15.989	373.5232	AVYQAGAR	y8	725.37482625087	b6	2	418.2247	23.9835	74.06	418.2247	23.9835	74.06
999	LAVYQAGAR	KIYSAYMDK	2	474.7667	23.9835	567.7786	474.7667	23.9835	567.7786	AVYQAGAR	y8	725.37482625087	b6	1	835.4421	47.967	147.1128	835.4421	47.967	147.1128
999	LAVYQAGAR	KIYSAYMDK	2	474.7667	23.9835	567.7786	474.7667	23.9835	567.7786	AVYQAGAR	y8	725.37482625087	b6	2	418.2247	23.9835	74.06	418.2247	23.9835	74.06
999	LAVYQAGAR	KIYSAYMDK	3	316.8469	15.989	378.8548	316.8469	15.989	378.8548	AVYQAGAR	y8	725.37482625087	b6	1	835.4421	47.967	147.1128	835.4421	47.967	147.1128
999	LAVYQAGAR	KIYSAYMDK	3	316.8469	15.989	378.8548	316.8469	15.989	378.8548	AVYQAGAR	y8	725.37482625087	b6	2	418.2247	23.9835	74.06	418.2247	23.9835	74.06
999	LAVYQAGAR	KIYSAYMDK	2	474.7667	23.9835	644.8038	474.7667	23.9835	644.8038	AVYQAGAR	y8	725.37482625087	b6	1	835.4421	47.967	147.1128	835.4421	47.967	147.1128
999	LAVYQAGAR	KIYSAYMDK	2	474.7667	23.9835	644.8038	474.7667	23.9835	644.8038	AVYQAGAR	y8	725.37482625087	b6	2	418.2247	23.9835	74.06	418.2247	23.9835	74.06
999	LAVYQAGAR	KIYSAYMDK	3	316.8469	15.989	430.205	316.8469	15.989	430.205	AVYQAGAR	y8	725.37482625087	b6	1	835.4421	47.967	147.1128	835.4421	47.967	147.1128
999	LAVYQAGAR	KIYSAYMDK	3	316.8469	15.989	430.205	316.8469	15.989	430.205	AVYQAGAR	y8	725.37482625087	b6	2	418.2247	23.9835	74.06	418.2247	23.9835	74.06
999	LAVYQAGAR	KIYSAYMDK	2	474.7667	23.9835	652.8013	474.7667	23.9835	652.8013	AVYQAGAR	y8	725.37482625087	b6	1	835.4421	47.967	147.1128	835.4421	47.967	147.1128
999	LAVYQAGAR	KIYSAYMDK	2	474.7667	23.9835	652.8013	474.7667	23.9835	652.8013	AVYQAGAR	y8	725.37482625087	b6	2	418.2247	23.9835	74.06	418.2247	23.9835	74.06
999	LAVYQAGAR	KIYSAYMDK	3	316.8469	15.989	435.5366	316.8469	15.989	435.5366	AVYQAGAR	y8	725.37482625087	b6	1	835.4421	47.967	147.1128	835.4421	47.967	147.1128
999	LAVYQAGAR	KIYSAYMDK	3	316.8469	15.989	435.5366	316.8469	15.989	435.5366	AVYQAGAR	y8	725.37482625087	b6	2	418.2247	23.9835	74.06	418.2247	23.9835	74.06
999	LAVYQAGAR	KIYSAYMDK	2	474.7667	23.9835	729.8265	474.7667	23.9835	729.8265	AVYQAGAR	y8	725.37482625087	b6	1	835.4421	47.967	147.1128	835.4421	47.967	147.1128
999	LAVYQAGAR	KIYSAYMDK	2	474.7667	23.9835	729.8265	474.7667	23.9835	729.8265	AVYQAGAR	y8	725.37482625087	b6	2	418.2247	23.9835	74.06	418.2247	23.9835	74.06
999	LAVYQAGAR	KIYSAYMDK	3	316.8469	15.989	486.8868	316.8469	15.989	486.8868	AVYQAGAR	y8	725.37482625087	b6	1	835.4421	47.967	147.1128	835.4421	47.967	147.1128
999	LAVYQAGAR	KIYSAYMDK	3	316.8469	15.989	486.8868	316.8469	15.989	486.8868	AVYQAGAR	y8	725.37482625087	b6	2	418.2247	23.9835	74.06	418.2247	23.9835	74.06
999	LAVYQAGAR	KIYSAYMDK	2	474.7667	23.9835	737.824	474.7667	23.9835	737.824	AVYQAGAR	y8	725.37482625087	b6	1	835.4421	47.967	147.1128	835.4421	47.967	147.1128
999	LAVYQAGAR	KIYSAYMDK	2	474.7667	23.9835	737.824	474.7667	23.9835	737.824	AVYQAGAR	y8	725.37482625087	b6	2	418.2247	23.9835	74.06	418.2247	23.9835	74.06
999	LAVYQAGAR	KIYSAYMDK	3	316.8469	15.989	492.2184	316.8469	15.989	492.2184	AVYQAGAR	y8	725.37482625087	b6	1	835.4421	47.967	147.1128	835.4421	47.967	147.1128
999	LAVYQAGAR	KIYSAYMDK	3	316.8469	15.989	492.2184	316.8469	15.989	492.2184	AVYQAGAR	y8	725.37482625087	b6	2	418.2247	23.9835	74.06	418.2247	23.9835	74.06
999	LAVYQAGAR	KIYSAYMDK	2	474.7667	23.9835	559.7812	474.7667	23.9835	559.7812	AVYQAGAR	y8	392.17295581198	y3	1	835.4421	47.967	147.1128	835.4421	47.967	147.1128
999	LAVYQAGAR	KIYSAYMDK	2	474.7667	23.9835	559.7812	474.7667	23.9835	559.7812	AVYQAGAR	y8	392.17295581198	y3	2	418.2247	23.9835	74.06	418.2247	23.9835	74.06
999	LAVYQAGAR	KIYSAYMDK	3	316.8469	15.989	373.5232	316.8469	15.989	373.5232	AVYQAGAR	y8	392.17295581198	y3	1	835.4421	47.967	147.1128	835.4421	47.967	147.1128
999	LAVYQAGAR	KIYSAYMDK	3	316.8469	15.989	373.5232	316.8469	15.989	373.5232	AVYQAGAR	y8	392.17295581198	y3	2	418.2247	23.9835	74.06	418.2247	23.9835	74.06
999	LAVYQAGAR	KIYSAYMDK	2	474.7667	23.9835	567.7786	474.7667	23.9835	567.7786	AVYQAGAR	y8	392.17295581198	y3	1	835.4421	47.967	147.1128	835.4421	47.967	147.1128
999	LAVYQAGAR	KIYSAYMDK	2	474.7667	23.9835	567.7786	474.7667	23.9835	567.7786	AVYQAGAR	y8	392.17295581198	y3	2	418.2247	23.9835	74.06	418.2247	23.9835	74.06
999	LAVYQAGAR	KIYSAYMDK	3	316.8469	15.989	378.8548	316.8469	15.989	378.8548	AVYQAGAR	y8	392.17295581198	y3	1	835.4421	47.967	147.1128	835.4421	47.967	147.1128
999	LAVYQAGAR	KIYSAYMDK	3	316.8469	15.989	378.8548	316.8469	15.989	378.8548	AVYQAGAR	y8	392.17295581198	y3	2	418.2247	23.9835	74.06	418.2247	23.9835	74.06
999	LAVYQAGAR	KIYSAYMDK	2	474.7667	23.9835	644.8038	474.7667	23.9835	644.8038	AVYQAGAR	y8	392.17295581198	y3	1	835.4421	47.967	147.1128	835.4421	47.967	147.1128
999	LAVYQAGAR	KIYSAYMDK	2	474.7667	23.9835	644.8038	474.7667	23.9835	644.8038	AVYQAGAR	y8	392.17295581198	y3	2	418.2247	23.9835	74.06	418.2247	23.9835	74.06
999	LAVYQAGAR	KIYSAYMDK	3	316.8469	15.989	430.205	316.8469	15.989	430.205	AVYQAGAR	y8	392.17295581198	y3	1	835.4421	47.967	147.1128	835.4421	47.967	147.1128
999	LAVYQAGAR	KIYSAYMDK	3	316.8469	15.989	430.205	316.8469	15.989	430.205	AVYQAGAR	y8	392.17295581198	y3	2	418.2247	23.9835	74.06	418.2247	23.9835	74.06
999	LAVYQAGAR	KIYSAYMDK	2	474.7667	23.9835	652.8013	474.7667	23.9835	652.8013	AVYQAGAR	y8	392.17295581198	y3	1	835.4421	47.967	147.1128	835.4421	47.967	147.1128
999	LAVYQAGAR	KIYSAYMDK	2	474.7667	23.9835	652.8013	474.7667	23.9835	652.8013	AVYQAGAR	y8	392.17295581198	y3	2	418.2247	23.9835	74.06	418.2247	23.9835	74.06
999	LAVYQAGAR	KIYSAYMDK	3	316.8469	15.989	435.5366	316.8469	15.989	435.5366	AVYQAGAR	y8	392.17295581198	y3	1	835.4421	47.967	147.1128	835.4421	47.967	147.1128
999	LAVYQAGAR	KIYSAYMDK	3	316.8469	15.989	435.5366	316.8469	15.989	435.5366	AVYQAGAR	y8	392.17295581198	y3	2	418.2247	23.9835	74.06	418.2247	23.9835	74.06
999	LAVYQAGAR	KIYSAYMDK	2	474.7667	23.9835	729.8265	474.7667	23.9835	729.8265	AVYQAGAR	y8	392.17295581198	y3	1	835.4421	47.967	147.1128	835.4421	47.967	147.1128
999	LAVYQAGAR	KIYSAYMDK	2	474.7667	23.9835	729.8265	474.7667	23.9835	729.8265	AVYQAGAR	y8	392.17295581198	y3	2	418.2247	23.9835	74.06	418.2247	23.9835	74.06
999	LAVYQAGAR	KIYSAYMDK	3	316.8469	15.989	486.8868	316.8469	15.989	486.8868	AVYQAGAR	y8	392.17295581198	y3	1	835.4421	47.967	147.1128	835.4421	47.967	147.1128
999	LAVYQAGAR	KIYSAYMDK	3	316.8469	15.989	486.8868	316.8469	15.989	486.8868	AVYQAGAR	y8	392.17295581198	y3	2	418.2247	23.9835	74.06	418.2247	23.9835	74.06
999	LAVYQAGAR	KIYSAYMDK	2	474.7667	23.9835	737.824	474.7667	23.9835	737.824	AVYQAGAR	y8	392.17295581198	y3	1	835.4421	47.967	147.1128	835.4421	47.967	147.1128
999	LAVYQAGAR	KIYSAYMDK	2	474.7667	23.9835	737.824	474.7667	23.9835	737.824	AVYQAGAR	y8	392.17295581198	y3	2	418.2247	23.9835	74.06	418.2247	23.9835	74.06
999	LAVYQAGAR	KIYSAYMDK	3	316.8469	15.989	492.2184	316.8469	15.989	492.2184	AVYQAGAR	y8	392.17295581198	y3	1	835.4421	47.967	147.1128	835.4421	47.967	147.1128
999	LAVYQAGAR	KIYSAYMDK	3	316.8469	15.989	492.2184	316.8469	15.989	492.2184	AVYQAGAR	y8	392.17295581198	y3	2	418.2247	23.9835	74.06	418.2247	23.9835	74.06
999	LAVYQAGAR	KIYSAYMDK	2	474.7667	23.9835	559.7812	474.7667	23.9835	559.7812	AVYQAGAR	y8	856.41531133934	b7	1	835.4421	47.967	147.1128	835.4421	47.967	147.1128
999	LAVYQAGAR	KIYSAYMDK	2	474.7667	23.9835	559.7812	474.7667	23.9835	559.7812	AVYQAGAR	y8	856.41531133934	b7	2	418.2247	23.9835	74.06	418.2247	23.9835	74.06
999	LAVYQAGAR	KIYSAYMDK	3	316.8469	15.989	373.5232	316.8469	15.989	373.5232	AVYQAGAR	y8	856.41531133934	b7	1	835.4421	47.967	147.1128	835.4421	47.967	147.1128
999	LAVYQAGAR	KIYSAYMDK	3	316.8469	15.989	373.5232	316.8469	15.989	373.5232	AVYQAGAR	y8	856.41531133934	b7	2	418.2247	23.9835	74.06	418.2247	23.9835	74.06
999	LAVYQAGAR	KIYSAYMDK	2	474.7667	23.9835	567.7786	474.7667	23.9835	567.7786	AVYQAGAR	y8	856.41531133934	b7	1	835.4421	47.967	147.1128	835.4421	47.967	147.1128
999	LAVYQAGAR	KIYSAYMDK	2	474.7667	23.9835	567.7786	474.7667	23.9835	567.7786	AVYQAGAR	y8	856.41531133934	b7	2	418.2247	23.9835	74.06	418.2247	23.9835	74.06
999	LAVYQAGAR	KIYSAYMDK	3	316.8469	15.989	378.8548	316.8469	15.989	378.8548	AVYQAGAR	y8	856.41531133934	b7	1	835.4421	47.967	147.1128	835.4421	47.967	147.1128
999	LAVYQAGAR	KIYSAYMDK	3	316.8469	15.989	378.8548	316.8469	15.989	378.8548	AVYQAGAR	y8	856.41531133934	b7	2	418.2247	23.9835	74.06	418.2247	23.9835	74.06
999	LAVYQAGAR	KIYSAYMDK	2	474.7667	23.9835	644.8038	474.7667	23.9835	644.8038	AVYQAGAR	y8	856.41531133934	b7	1	835.4421	47.967	147.1128	835.4421	47.967	147.1128
999	LAVYQAGAR	KIYSAYMDK	2	474.7667	23.9835	644.8038	474.7667	23.9835	644.8038	AVYQAGAR	y8	856.41531133934	b7	2	418.2247	23.9835	74.06	418.2247	23.9835	74.06
999	LAVYQAGAR	KIYSAYMDK	3	316.8469	15.989	430.205	316.8469	15.989	430.205	AVYQAGAR	y8	856.41531133934	b7	1	835.4421	47.967	147.1128	835.4421	47.967	147.1128
999	LAVYQAGAR	KIYSAYMDK	3	316.8469	15.989	430.205	316.8469	15.989	430.205	AVYQAGAR	y8	856.41531133934	b7	2	418.2247	23.9835	74.06	418.2247	23.9835	74.06
999	LAVYQAGAR	KIYSAYMDK	2	474.7667	23.9835	652.8013	474.7667	23.9835	652.8013	AVYQAGAR	y8	856.41531133934	b7	1	835.4421	47.967	147.1128	835.4421	47.967	147.1128
999	LAVYQAGAR	KIYSAYMDK	2	474.7667	23.9835	652.8013	474.7667	23.9835	652.8013	AVYQAGAR	y8	856.41531133934	b7	2	418.2247	23.9835	74.06	418.2247	23.9835	74.06
999	LAVYQAGAR	KIYSAYMDK	3	316.8469	15.989	435.5366	316.8469	15.989	435.5366	AVYQAGAR	y8	856.41531133934	b7	1	835.4421	47.967	147.1128	835.4421	47.967	147.1128
999	LAVYQAGAR	KIYSAYMDK	3	316.8469	15.989	435.5366	316.8469	15.989	435.5366	AVYQAGAR	y8	856.41531133934	b7	2	418.2247	23.9835	74.06	418.2247	23.9835	74.06
999	LAVYQAGAR	KIYSAYMDK	2	474.7667	23.9835	729.8265	474.7667	23.9835	729.8265	AVYQAGAR	y8	856.41531133934	b7	1	835.4421	47.967	147.1128	835.4421	47.967	147.1128
999	LAVYQAGAR	KIYSAYMDK	2	474.7667	23.9835	729.8265	474.7667	23.9835	729.8265	AVYQAGAR	y8	856.41531133934	b7	2	418.2247	23.9835	74.06	418.2247	23.9835	74.06
999	LAVYQAGAR	KIYSAYMDK	3	316.8469	15.989	486.8868	316.8469	15.989	486.8868	AVYQAGAR	y8	856.41531133934	b7	1	835.4421	47.967	147.1128	835.4421	47.967	147.1128
999	LAVYQAGAR	KIYSAYMDK	3	316.8469	15.989	486.8868	316.8469	15.989	486.8868	AVYQAGAR	y8	856.41531133934	b7	2	418.2247	23.9835	74.06	418.2247	23.9835	74.06
999	LAVYQAGAR	KIYSAYMDK	2	474.7667	23.9835	737.824	474.7667	23.9835	737.824	AVYQAGAR	y8	856.41531133934	b7	1	835.4421	47.967	147.1128	835.4421	47.967	147.1128
999	LAVYQAGAR	KIYSAYMDK	2	474.7667	23.9835	737.824	474.7667	23.9835	737.824	AVYQAGAR	y8	856.41531133934	b7	2	418.2247	23.9835	74.06	418.2247	23.9835	74.06
999	LAVYQAGAR	KIYSAYMDK	3	316.8469	15.989	492.2184	316.8469	15.989	492.2184	AVYQAGAR	y8	856.41531133934	b7	1	835.4421	47.967	147.1128	835.4421	47.967	147.1128
999	LAVYQAGAR	KIYSAYMDK	3	316.8469	15.989	492.2184	316.8469	15.989	492.2184	AVYQAGAR	y8	856.41531133934	b7	2	418.2247	23.9835	74.06	418.2247	23.9835	74.06
999	LAVYQAGAR	KIYSAYMDK	2	474.7667	23.9835	559.7812	474.7667	23.9835	559.7812	AVYQAGAR	y8	261.13247072351	y2	1	835.4421	47.967	147.1128	835.4421	47.967	147.1128
999	LAVYQAGAR	KIYSAYMDK	2	474.7667	23.9835	559.7812	474.7667	23.9835	559.7812	AVYQAGAR	y8	261.13247072351	y2	2	418.2247	23.9835	74.06	418.2247	23.9835	74.06
999	LAVYQAGAR	KIYSAYMDK	3	316.8469	15.989	373.5232	316.8469	15.989	373.5232	AVYQAGAR	y8	261.13247072351	y2	1	835.4421	47.967	147.1128	835.4421	47.967	147.1128
999	LAVYQAGAR	KIYSAYMDK	3	316.8469	15.989	373.5232	316.8469	15.989	373.5232	AVYQAGAR	y8	261.13247072351	y2	2	418.2247	23.9835	74.06	418.2247	23.9835	74.06
999	LAVYQAGAR	KIYSAYMDK	2	474.7667	23.9835	567.7786	474.7667	23.9835	567.7786	AVYQAGAR	y8	261.13247072351	y2	1	835.4421	47.967	147.1128	835.4421	47.967	147.1128
999	LAVYQAGAR	KIYSAYMDK	2	474.7667	23.9835	567.7786	474.7667	23.9835	567.7786	AVYQAGAR	y8	261.13247072351	y2	2	418.2247	23.9835	74.06	418.2247	23.9835	74.06
999	LAVYQAGAR	KIYSAYMDK	3	316.8469	15.989	378.8548	316.8469	15.989	378.8548	AVYQAGAR	y8	261.13247072351	y2	1	835.4421	47.967	147.1128	835.4421	47.967	147.1128
999	LAVYQAGAR	KIYSAYMDK	3	316.8469	15.989	378.8548	316.8469	15.989	378.8548	AVYQAGAR	y8	261.13247072351	y2	2	418.2247	23.9835	74.06	418.2247	23.9835	74.06
999	LAVYQAGAR	KIYSAYMDK	2	474.7667	23.9835	644.8038	474.7667	23.9835	644.8038	AVYQAGAR	y8	261.13247072351	y2	1	835.4421	47.967	147.1128	835.4421	47.967	147.1128
999	LAVYQAGAR	KIYSAYMDK	2	474.7667	23.9835	644.8038	474.7667	23.9835	644.8038	AVYQAGAR	y8	261.13247072351	y2	2	418.2247	23.9835	74.06	418.2247	23.9835	74.06
999	LAVYQAGAR	KIYSAYMDK	3	316.8469	15.989	430.205	316.8469	15.989	430.205	AVYQAGAR	y8	261.13247072351	y2	1	835.4421	47.967	147.1128	835.4421	47.967	147.1128
999	LAVYQAGAR	KIYSAYMDK	3	316.8469	15.989	430.205	316.8469	15.989	430.205	AVYQAGAR	y8	261.13247072351	y2	2	418.2247	23.9835	74.06	418.2247	23.9835	74.06
999	LAVYQAGAR	KIYSAYMDK	2	474.7667	23.9835	652.8013	474.7667	23.9835	652.8013	AVYQAGAR	y8	261.13247072351	y2	1	835.4421	47.967	147.1128	835.4421	47.967	147.1128
999	LAVYQAGAR	KIYSAYMDK	2	474.7667	23.9835	652.8013	474.7667	23.9835	652.8013	AVYQAGAR	y8	261.13247072351	y2	2	418.2247	23.9835	74.06	418.2247	23.9835	74.06
999	LAVYQAGAR	KIYSAYMDK	3	316.8469	15.989	435.5366	316.8469	15.989	435.5366	AVYQAGAR	y8	261.13247072351	y2	1	835.4421	47.967	147.1128	835.4421	47.967	147.1128
999	LAVYQAGAR	KIYSAYMDK	3	316.8469	15.989	435.5366	316.8469	15.989	435.5366	AVYQAGAR	y8	261.13247072351	y2	2	418.2247	23.9835	74.06	418.2247	23.9835	74.06
999	LAVYQAGAR	KIYSAYMDK	2	474.7667	23.9835	729.8265	474.7667	23.9835	729.8265	AVYQAGAR	y8	261.13247072351	y2	1	835.4421	47.967	147.1128	835.4421	47.967	147.1128
999	LAVYQAGAR	KIYSAYMDK	2	474.7667	23.9835	729.8265	474.7667	23.9835	729.8265	AVYQAGAR	y8	261.13247072351	y2	2	418.2247	23.9835	74.06	418.2247	23.9835	74.06
999	LAVYQAGAR	KIYSAYMDK	3	316.8469	15.989	486.8868	316.8469	15.989	486.8868	AVYQAGAR	y8	261.13247072351	y2	1	835.4421	47.967	147.1128	835.4421	47.967	147.1128
999	LAVYQAGAR	KIYSAYMDK	3	316.8469	15.989	486.8868	316.8469	15.989	486.8868	AVYQAGAR	y8	261.13247072351	y2	2	418.2247	23.9835	74.06	418.2247	23.9835	74.06
999	LAVYQAGAR	KIYSAYMDK	2	474.7667	23.9835	737.824	474.7667	23.9835	737.824	AVYQAGAR	y8	261.13247072351	y2	1	835.4421	47.967	147.1128	835.4421	47.967	147.1128
999	LAVYQAGAR	KIYSAYMDK	2	474.7667	23.9835	737.824	474.7667	23.9835	737.824	AVYQAGAR	y8	261.13247072351	y2	2	418.2247	23.9835	74.06	418.2247	23.9835	74.06
999	LAVYQAGAR	KIYSAYMDK	3	316.8469	15.989	492.2184	316.8469	15.989	492.2184	AVYQAGAR	y8	261.13247072351	y2	1	835.4421	47.967	147.1128	835.4421	47.967	147.1128
999	LAVYQAGAR	KIYSAYMDK	3	316.8469	15.989	492.2184	316.8469	15.989	492.2184	AVYQAGAR	y8	261.13247072351	y2	2	418.2247	23.9835	74.06	418.2247	23.9835	74.06
999	LAVYQAGAR	KIYSAYMDK	2	474.7667	23.9835	559.7812	474.7667	23.9835	559.7812	AVYQAGAR	y8	971.44225436363	b8	1	835.4421	47.967	147.1128	835.4421	47.967	147.1128
999	LAVYQAGAR	KIYSAYMDK	2	474.7667	23.9835	559.7812	474.7667	23.9835	559.7812	AVYQAGAR	y8	971.44225436363	b8	2	418.2247	23.9835	74.06	418.2247	23.9835	74.06
999	LAVYQAGAR	KIYSAYMDK	3	316.8469	15.989	373.5232	316.8469	15.989	373.5232	AVYQAGAR	y8	971.44225436363	b8	1	835.4421	47.967	147.1128	835.4421	47.967	147.1128
999	LAVYQAGAR	KIYSAYMDK	3	316.8469	15.989	373.5232	316.8469	15.989	373.5232	AVYQAGAR	y8	971.44225436363	b8	2	418.2247	23.9835	74.06	418.2247	23.9835	74.06
999	LAVYQAGAR	KIYSAYMDK	2	474.7667	23.9835	567.7786	474.7667	23.9835	567.7786	AVYQAGAR	y8	971.44225436363	b8	1	835.4421	47.967	147.1128	835.4421	47.967	147.1128
999	LAVYQAGAR	KIYSAYMDK	2	474.7667	23.9835	567.7786	474.7667	23.9835	567.7786	AVYQAGAR	y8	971.44225436363	b8	2	418.2247	23.9835	74.06	418.2247	23.9835	74.06
999	LAVYQAGAR	KIYSAYMDK	3	316.8469	15.989	378.8548	316.8469	15.989	378.8548	AVYQAGAR	y8	971.44225436363	b8	1	835.4421	47.967	147.1128	835.4421	47.967	147.1128
999	LAVYQAGAR	KIYSAYMDK	3	316.8469	15.989	378.8548	316.8469	15.989	378.8548	AVYQAGAR	y8	971.44225436363	b8	2	418.2247	23.9835	74.06	418.2247	23.9835	74.06
999	LAVYQAGAR	KIYSAYMDK	2	474.7667	23.9835	644.8038	474.7667	23.9835	644.8038	AVYQAGAR	y8	971.44225436363	b8	1	835.4421	47.967	147.1128	835.4421	47.967	147.1128
999	LAVYQAGAR	KIYSAYMDK	2	474.7667	23.9835	644.8038	474.7667	23.9835	644.8038	AVYQAGAR	y8	971.44225436363	b8	2	418.2247	23.9835	74.06	418.2247	23.9835	74.06
999	LAVYQAGAR	KIYSAYMDK	3	316.8469	15.989	430.205	316.8469	15.989	430.205	AVYQAGAR	y8	971.44225436363	b8	1	835.4421	47.967	147.1128	835.4421	47.967	147.1128
999	LAVYQAGAR	KIYSAYMDK	3	316.8469	15.989	430.205	316.8469	15.989	430.205	AVYQAGAR	y8	971.44225436363	b8	2	418.2247	23.9835	74.06	418.2247	23.9835	74.06
999	LAVYQAGAR	KIYSAYMDK	2	474.7667	23.9835	652.8013	474.7667	23.9835	652.8013	AVYQAGAR	y8	971.44225436363	b8	1	835.4421	47.967	147.1128	835.4421	47.967	147.1128
999	LAVYQAGAR	KIYSAYMDK	2	474.7667	23.9835	652.8013	474.7667	23.9835	652.8013	AVYQAGAR	y8	971.44225436363	b8	2	418.2247	23.9835	74.06	418.2247	23.9835	74.06
999	LAVYQAGAR	KIYSAYMDK	3	316.8469	15.989	435.5366	316.8469	15.989	435.5366	AVYQAGAR	y8	971.44225436363	b8	1	835.4421	47.967	147.1128	835.4421	47.967	147.1128
999	LAVYQAGAR	KIYSAYMDK	3	316.8469	15.989	435.5366	316.8469	15.989	435.5366	AVYQAGAR	y8	971.44225436363	b8	2	418.2247	23.9835	74.06	418.2247	23.9835	74.06
999	LAVYQAGAR	KIYSAYMDK	2	474.7667	23.9835	729.8265	474.7667	23.9835	729.8265	AVYQAGAR	y8	971.44225436363	b8	1	835.4421	47.967	147.1128	835.4421	47.967	147.1128
999	LAVYQAGAR	KIYSAYMDK	2	474.7667	23.9835	729.8265	474.7667	23.9835	729.8265	AVYQAGAR	y8	971.44225436363	b8	2	418.2247	23.9835	74.06	418.2247	23.9835	74.06
999	LAVYQAGAR	KIYSAYMDK	3	316.8469	15.989	486.8868	316.8469	15.989	486.8868	AVYQAGAR	y8	971.44225436363	b8	1	835.4421	47.967	147.1128	835.4421	47.967	147.1128
999	LAVYQAGAR	KIYSAYMDK	3	316.8469	15.989	486.8868	316.8469	15.989	486.8868	AVYQAGAR	y8	971.44225436363	b8	2	418.2247	23.9835	74.06	418.2247	23.9835	74.06
999	LAVYQAGAR	KIYSAYMDK	2	474.7667	23.9835	737.824	474.7667	23.9835	737.824	AVYQAGAR	y8	971.44225436363	b8	1	835.4421	47.967	147.1128	835.4421	47.967	147.1128
999	LAVYQAGAR	KIYSAYMDK	2	474.7667	23.9835	737.824	474.7667	23.9835	737.824	AVYQAGAR	y8	971.44225436363	b8	2	418.2247	23.9835	74.06	418.2247	23.9835	74.06
999	LAVYQAGAR	KIYSAYMDK	3	316.8469	15.989	492.2184	316.8469	15.989	492.2184	AVYQAGAR	y8	971.44225436363	b8	1	835.4421	47.967	147.1128	835.4421	47.967	147.1128
999	LAVYQAGAR	KIYSAYMDK	3	316.8469	15.989	492.2184	316.8469	15.989	492.2184	AVYQAGAR	y8	971.44225436363	b8	2	418.2247	23.9835	74.06	418.2247	23.9835	74.06
999	LAVYQAGAR	KIYSAYMDK	2	474.7667	23.9835	559.7812	474.7667	23.9835	559.7812	AVYQAGAR	y8	146.10552769922	y1	1	835.4421	47.967	147.1128	835.4421	47.967	147.1128
999	LAVYQAGAR	KIYSAYMDK	2	474.7667	23.9835	559.7812	474.7667	23.9835	559.7812	AVYQAGAR	y8	146.10552769922	y1	2	418.2247	23.9835	74.06	418.2247	23.9835	74.06
999	LAVYQAGAR	KIYSAYMDK	3	316.8469	15.989	373.5232	316.8469	15.989	373.5232	AVYQAGAR	y8	146.10552769922	y1	1	835.4421	47.967	147.1128	835.4421	47.967	147.1128
999	LAVYQAGAR	KIYSAYMDK	3	316.8469	15.989	373.5232	316.8469	15.989	373.5232	AVYQAGAR	y8	146.10552769922	y1	2	418.2247	23.9835	74.06	418.2247	23.9835	74.06
999	LAVYQAGAR	KIYSAYMDK	2	474.7667	23.9835	567.7786	474.7667	23.9835	567.7786	AVYQAGAR	y8	146.10552769922	y1	1	835.4421	47.967	147.1128	835.4421	47.967	147.1128
999	LAVYQAGAR	KIYSAYMDK	2	474.7667	23.9835	567.7786	474.7667	23.9835	567.7786	AVYQAGAR	y8	146.10552769922	y1	2	418.2247	23.9835	74.06	418.2247	23.9835	74.06
999	LAVYQAGAR	KIYSAYMDK	3	316.8469	15.989	378.8548	316.8469	15.989	378.8548	AVYQAGAR	y8	146.10552769922	y1	1	835.4421	47.967	147.1128	835.4421	47.967	147.1128
999	LAVYQAGAR	KIYSAYMDK	3	316.8469	15.989	378.8548	316.8469	15.989	378.8548	AVYQAGAR	y8	146.10552769922	y1	2	418.2247	23.9835	74.06	418.2247	23.9835	74.06
999	LAVYQAGAR	KIYSAYMDK	2	474.7667	23.9835	644.8038	474.7667	23.9835	644.8038	AVYQAGAR	y8	146.10552769922	y1	1	835.4421	47.967	147.1128	835.4421	47.967	147.1128
999	LAVYQAGAR	KIYSAYMDK	2	474.7667	23.9835	644.8038	474.7667	23.9835	644.8038	AVYQAGAR	y8	146.10552769922	y1	2	418.2247	23.9835	74.06	418.2247	23.9835	74.06
999	LAVYQAGAR	KIYSAYMDK	3	316.8469	15.989	430.205	316.8469	15.989	430.205	AVYQAGAR	y8	146.10552769922	y1	1	835.4421	47.967	147.1128	835.4421	47.967	147.1128
999	LAVYQAGAR	KIYSAYMDK	3	316.8469	15.989	430.205	316.8469	15.989	430.205	AVYQAGAR	y8	146.10552769922	y1	2	418.2247	23.9835	74.06	418.2247	23.9835	74.06
999	LAVYQAGAR	KIYSAYMDK	2	474.7667	23.9835	652.8013	474.7667	23.9835	652.8013	AVYQAGAR	y8	146.10552769922	y1	1	835.4421	47.967	147.1128	835.4421	47.967	147.1128
999	LAVYQAGAR	KIYSAYMDK	2	474.7667	23.9835	652.8013	474.7667	23.9835	652.8013	AVYQAGAR	y8	146.10552769922	y1	2	418.2247	23.9835	74.06	418.2247	23.9835	74.06
999	LAVYQAGAR	KIYSAYMDK	3	316.8469	15.989	435.5366	316.8469	15.989	435.5366	AVYQAGAR	y8	146.10552769922	y1	1	835.4421	47.967	147.1128	835.4421	47.967	147.1128
999	LAVYQAGAR	KIYSAYMDK	3	316.8469	15.989	435.5366	316.8469	15.989	435.5366	AVYQAGAR	y8	146.10552769922	y1	2	418.2247	23.9835	74.06	418.2247	23.9835	74.06
999	LAVYQAGAR	KIYSAYMDK	2	474.7667	23.9835	729.8265	474.7667	23.9835	729.8265	AVYQAGAR	y8	146.10552769922	y1	1	835.4421	47.967	147.1128	835.4421	47.967	147.1128
999	LAVYQAGAR	KIYSAYMDK	2	474.7667	23.9835	729.8265	474.7667	23.9835	729.8265	AVYQAGAR	y8	146.10552769922	y1	2	418.2247	23.9835	74.06	418.2247	23.9835	74.06
999	LAVYQAGAR	KIYSAYMDK	3	316.8469	15.989	486.8868	316.8469	15.989	486.8868	AVYQAGAR	y8	146.10552769922	y1	1	835.4421	47.967	147.1128	835.4421	47.967	147.1128
999	LAVYQAGAR	KIYSAYMDK	3	316.8469	15.989	486.8868	316.8469	15.989	486.8868	AVYQAGAR	y8	146.10552769922	y1	2	418.2247	23.9835	74.06	418.2247	23.9835	74.06
999	LAVYQAGAR	KIYSAYMDK	2	474.7667	23.9835	737.824	474.7667	23.9835	737.824	AVYQAGAR	y8	146.10552769922	y1	1	835.4421	47.967	147.1128	835.4421	47.967	147.1128
999	LAVYQAGAR	KIYSAYMDK	2	474.7667	23.9835	737.824	474.7667	23.9835	737.824	AVYQAGAR	y8	146.10552769922	y1	2	418.2247	23.9835	74.06	418.2247	23.9835	74.06
999	LAVYQAGAR	KIYSAYMDK	3	316.8469	15.989	492.2184	316.8469	15.989	492.2184	AVYQAGAR	y8	146.10552769922	y1	1	835.4421	47.967	147.1128	835.4421	47.967	147.1128
999	LAVYQAGAR	KIYSAYMDK	3	316.8469	15.989	492.2184	316.8469	15.989	492.2184	AVYQAGAR	y8	146.10552769922	y1	2	418.2247	23.9835	74.06	418.2247	23.9835	74.06
998	LAVYQAGAR	KHVAEAICK	2	474.7667	23.9835	499.7762	474.7667	23.9835	499.7762	AVYQAGAR	y8	128.09496301519	b1	1	835.4421	47.967	147.1128	835.4421	47.967	147.1128
998	LAVYQAGAR	KHVAEAICK	2	474.7667	23.9835	499.7762	474.7667	23.9835	499.7762	AVYQAGAR	y8	128.09496301519	b1	2	418.2247	23.9835	74.06	418.2247	23.9835	74.06
998	LAVYQAGAR	KHVAEAICK	3	316.8469	15.989	333.5199	316.8469	15.989	333.5199	AVYQAGAR	y8	128.09496301519	b1	1	835.4421	47.967	147.1128	835.4421	47.967	147.1128
998	LAVYQAGAR	KHVAEAICK	3	316.8469	15.989	333.5199	316.8469	15.989	333.5199	AVYQAGAR	y8	128.09496301519	b1	2	418.2247	23.9835	74.06	418.2247	23.9835	74.06
998	LAVYQAGAR	KHVAEAICK	2	474.7667	23.9835	528.287	474.7667	23.9835	528.287	AVYQAGAR	y8	128.09496301519	b1	1	835.4421	47.967	147.1128	835.4421	47.967	147.1128
998	LAVYQAGAR	KHVAEAICK	2	474.7667	23.9835	528.287	474.7667	23.9835	528.287	AVYQAGAR	y8	128.09496301519	b1	2	418.2247	23.9835	74.06	418.2247	23.9835	74.06
998	LAVYQAGAR	KHVAEAICK	3	316.8469	15.989	352.5271	316.8469	15.989	352.5271	AVYQAGAR	y8	128.09496301519	b1	1	835.4421	47.967	147.1128	835.4421	47.967	147.1128
998	LAVYQAGAR	KHVAEAICK	3	316.8469	15.989	352.5271	316.8469	15.989	352.5271	AVYQAGAR	y8	128.09496301519	b1	2	418.2247	23.9835	74.06	418.2247	23.9835	74.06
998	LAVYQAGAR	KHVAEAICK	2	474.7667	23.9835	584.7989	474.7667	23.9835	584.7989	AVYQAGAR	y8	128.09496301519	b1	1	835.4421	47.967	147.1128	835.4421	47.967	147.1128
998	LAVYQAGAR	KHVAEAICK	2	474.7667	23.9835	584.7989	474.7667	23.9835	584.7989	AVYQAGAR	y8	128.09496301519	b1	2	418.2247	23.9835	74.06	418.2247	23.9835	74.06
998	LAVYQAGAR	KHVAEAICK	3	316.8469	15.989	390.2017	316.8469	15.989	390.2017	AVYQAGAR	y8	128.09496301519	b1	1	835.4421	47.967	147.1128	835.4421	47.967	147.1128
998	LAVYQAGAR	KHVAEAICK	3	316.8469	15.989	390.2017	316.8469	15.989	390.2017	AVYQAGAR	y8	128.09496301519	b1	2	418.2247	23.9835	74.06	418.2247	23.9835	74.06
998	LAVYQAGAR	KHVAEAICK	2	474.7667	23.9835	613.3096	474.7667	23.9835	613.3096	AVYQAGAR	y8	128.09496301519	b1	1	835.4421	47.967	147.1128	835.4421	47.967	147.1128
998	LAVYQAGAR	KHVAEAICK	2	474.7667	23.9835	613.3096	474.7667	23.9835	613.3096	AVYQAGAR	y8	128.09496301519	b1	2	418.2247	23.9835	74.06	418.2247	23.9835	74.06
998	LAVYQAGAR	KHVAEAICK	3	316.8469	15.989	409.2088	316.8469	15.989	409.2088	AVYQAGAR	y8	128.09496301519	b1	1	835.4421	47.967	147.1128	835.4421	47.967	147.1128
998	LAVYQAGAR	KHVAEAICK	3	316.8469	15.989	409.2088	316.8469	15.989	409.2088	AVYQAGAR	y8	128.09496301519	b1	2	418.2247	23.9835	74.06	418.2247	23.9835	74.06
998	LAVYQAGAR	KHVAEAICK	2	474.7667	23.9835	669.8216	474.7667	23.9835	669.8216	AVYQAGAR	y8	128.09496301519	b1	1	835.4421	47.967	147.1128	835.4421	47.967	147.1128
998	LAVYQAGAR	KHVAEAICK	2	474.7667	23.9835	669.8216	474.7667	23.9835	669.8216	AVYQAGAR	y8	128.09496301519	b1	2	418.2247	23.9835	74.06	418.2247	23.9835	74.06
998	LAVYQAGAR	KHVAEAICK	3	316.8469	15.989	446.8835	316.8469	15.989	446.8835	AVYQAGAR	y8	128.09496301519	b1	1	835.4421	47.967	147.1128	835.4421	47.967	147.1128
998	LAVYQAGAR	KHVAEAICK	3	316.8469	15.989	446.8835	316.8469	15.989	446.8835	AVYQAGAR	y8	128.09496301519	b1	2	418.2247	23.9835	74.06	418.2247	23.9835	74.06
998	LAVYQAGAR	KHVAEAICK	2	474.7667	23.9835	698.3323	474.7667	23.9835	698.3323	AVYQAGAR	y8	128.09496301519	b1	1	835.4421	47.967	147.1128	835.4421	47.967	147.1128
998	LAVYQAGAR	KHVAEAICK	2	474.7667	23.9835	698.3323	474.7667	23.9835	698.3323	AVYQAGAR	y8	128.09496301519	b1	2	418.2247	23.9835	74.06	418.2247	23.9835	74.06
998	LAVYQAGAR	KHVAEAICK	3	316.8469	15.989	465.8906	316.8469	15.989	465.8906	AVYQAGAR	y8	128.09496301519	b1	1	835.4421	47.967	147.1128	835.4421	47.967	147.1128
998	LAVYQAGAR	KHVAEAICK	3	316.8469	15.989	465.8906	316.8469	15.989	465.8906	AVYQAGAR	y8	128.09496301519	b1	2	418.2247	23.9835	74.06	418.2247	23.9835	74.06
998	LAVYQAGAR	KHVAEAICK	2	474.7667	23.9835	499.7762	474.7667	23.9835	499.7762	AVYQAGAR	y8	869.44292306889	y8	1	835.4421	47.967	147.1128	835.4421	47.967	147.1128
998	LAVYQAGAR	KHVAEAICK	2	474.7667	23.9835	499.7762	474.7667	23.9835	499.7762	AVYQAGAR	y8	869.44292306889	y8	2	418.2247	23.9835	74.06	418.2247	23.9835	74.06
998	LAVYQAGAR	KHVAEAICK	3	316.8469	15.989	333.5199	316.8469	15.989	333.5199	AVYQAGAR	y8	869.44292306889	y8	1	835.4421	47.967	147.1128	835.4421	47.967	147.1128
998	LAVYQAGAR	KHVAEAICK	3	316.8469	15.989	333.5199	316.8469	15.989	333.5199	AVYQAGAR	y8	869.44292306889	y8	2	418.2247	23.9835	74.06	418.2247	23.9835	74.06
998	LAVYQAGAR	KHVAEAICK	2	474.7667	23.9835	528.287	474.7667	23.9835	528.287	AVYQAGAR	y8	869.44292306889	y8	1	835.4421	47.967	147.1128	835.4421	47.967	147.1128
998	LAVYQAGAR	KHVAEAICK	2	474.7667	23.9835	528.287	474.7667	23.9835	528.287	AVYQAGAR	y8	869.44292306889	y8	2	418.2247	23.9835	74.06	418.2247	23.9835	74.06
998	LAVYQAGAR	KHVAEAICK	3	316.8469	15.989	352.5271	316.8469	15.989	352.5271	AVYQAGAR	y8	869.44292306889	y8	1	835.4421	47.967	147.1128	835.4421	47.967	147.1128
998	LAVYQAGAR	KHVAEAICK	3	316.8469	15.989	352.5271	316.8469	15.989	352.5271	AVYQAGAR	y8	869.44292306889	y8	2	418.2247	23.9835	74.06	418.2247	23.9835	74.06
998	LAVYQAGAR	KHVAEAICK	2	474.7667	23.9835	584.7989	474.7667	23.9835	584.7989	AVYQAGAR	y8	869.44292306889	y8	1	835.4421	47.967	147.1128	835.4421	47.967	147.1128
998	LAVYQAGAR	KHVAEAICK	2	474.7667	23.9835	584.7989	474.7667	23.9835	584.7989	AVYQAGAR	y8	869.44292306889	y8	2	418.2247	23.9835	74.06	418.2247	23.9835	74.06
998	LAVYQAGAR	KHVAEAICK	3	316.8469	15.989	390.2017	316.8469	15.989	390.2017	AVYQAGAR	y8	869.44292306889	y8	1	835.4421	47.967	147.1128	835.4421	47.967	147.1128
998	LAVYQAGAR	KHVAEAICK	3	316.8469	15.989	390.2017	316.8469	15.989	390.2017	AVYQAGAR	y8	869.44292306889	y8	2	418.2247	23.9835	74.06	418.2247	23.9835	74.06
998	LAVYQAGAR	KHVAEAICK	2	474.7667	23.9835	613.3096	474.7667	23.9835	613.3096	AVYQAGAR	y8	869.44292306889	y8	1	835.4421	47.967	147.1128	835.4421	47.967	147.1128
998	LAVYQAGAR	KHVAEAICK	2	474.7667	23.9835	613.3096	474.7667	23.9835	613.3096	AVYQAGAR	y8	869.44292306889	y8	2	418.2247	23.9835	74.06	418.2247	23.9835	74.06
998	LAVYQAGAR	KHVAEAICK	3	316.8469	15.989	409.2088	316.8469	15.989	409.2088	AVYQAGAR	y8	869.44292306889	y8	1	835.4421	47.967	147.1128	835.4421	47.967	147.1128
998	LAVYQAGAR	KHVAEAICK	3	316.8469	15.989	409.2088	316.8469	15.989	409.2088	AVYQAGAR	y8	869.44292306889	y8	2	418.2247	23.9835	74.06	418.2247	23.9835	74.06
998	LAVYQAGAR	KHVAEAICK	2	474.7667	23.9835	669.8216	474.7667	23.9835	669.8216	AVYQAGAR	y8	869.44292306889	y8	1	835.4421	47.967	147.1128	835.4421	47.967	147.1128
998	LAVYQAGAR	KHVAEAICK	2	474.7667	23.9835	669.8216	474.7667	23.9835	669.8216	AVYQAGAR	y8	869.44292306889	y8	2	418.2247	23.9835	74.06	418.2247	23.9835	74.06
998	LAVYQAGAR	KHVAEAICK	3	316.8469	15.989	446.8835	316.8469	15.989	446.8835	AVYQAGAR	y8	869.44292306889	y8	1	835.4421	47.967	147.1128	835.4421	47.967	147.1128
998	LAVYQAGAR	KHVAEAICK	3	316.8469	15.989	446.8835	316.8469	15.989	446.8835	AVYQAGAR	y8	869.44292306889	y8	2	418.2247	23.9835	74.06	418.2247	23.9835	74.06
998	LAVYQAGAR	KHVAEAICK	2	474.7667	23.9835	698.3323	474.7667	23.9835	698.3323	AVYQAGAR	y8	869.44292306889	y8	1	835.4421	47.967	147.1128	835.4421	47.967	147.1128
998	LAVYQAGAR	KHVAEAICK	2	474.7667	23.9835	698.3323	474.7667	23.9835	698.3323	AVYQAGAR	y8	869.44292306889	y8	2	418.2247	23.9835	74.06	418.2247	23.9835	74.06
998	LAVYQAGAR	KHVAEAICK	3	316.8469	15.989	465.8906	316.8469	15.989	465.8906	AVYQAGAR	y8	869.44292306889	y8	1	835.4421	47.967	147.1128	835.4421	47.967	147.1128
998	LAVYQAGAR	KHVAEAICK	3	316.8469	15.989	465.8906	316.8469	15.989	465.8906	AVYQAGAR	y8	869.44292306889	y8	2	418.2247	23.9835	74.06	418.2247	23.9835	74.06
998	LAVYQAGAR	KHVAEAICK	2	474.7667	23.9835	499.7762	474.7667	23.9835	499.7762	AVYQAGAR	y8	265.15387487366	b2	1	835.4421	47.967	147.1128	835.4421	47.967	147.1128
998	LAVYQAGAR	KHVAEAICK	2	474.7667	23.9835	499.7762	474.7667	23.9835	499.7762	AVYQAGAR	y8	265.15387487366	b2	2	418.2247	23.9835	74.06	418.2247	23.9835	74.06
998	LAVYQAGAR	KHVAEAICK	3	316.8469	15.989	333.5199	316.8469	15.989	333.5199	AVYQAGAR	y8	265.15387487366	b2	1	835.4421	47.967	147.1128	835.4421	47.967	147.1128
998	LAVYQAGAR	KHVAEAICK	3	316.8469	15.989	333.5199	316.8469	15.989	333.5199	AVYQAGAR	y8	265.15387487366	b2	2	418.2247	23.9835	74.06	418.2247	23.9835	74.06
998	LAVYQAGAR	KHVAEAICK	2	474.7667	23.9835	528.287	474.7667	23.9835	528.287	AVYQAGAR	y8	265.15387487366	b2	1	835.4421	47.967	147.1128	835.4421	47.967	147.1128
998	LAVYQAGAR	KHVAEAICK	2	474.7667	23.9835	528.287	474.7667	23.9835	528.287	AVYQAGAR	y8	265.15387487366	b2	2	418.2247	23.9835	74.06	418.2247	23.9835	74.06
998	LAVYQAGAR	KHVAEAICK	3	316.8469	15.989	352.5271	316.8469	15.989	352.5271	AVYQAGAR	y8	265.15387487366	b2	1	835.4421	47.967	147.1128	835.4421	47.967	147.1128
998	LAVYQAGAR	KHVAEAICK	3	316.8469	15.989	352.5271	316.8469	15.989	352.5271	AVYQAGAR	y8	265.15387487366	b2	2	418.2247	23.9835	74.06	418.2247	23.9835	74.06
998	LAVYQAGAR	KHVAEAICK	2	474.7667	23.9835	584.7989	474.7667	23.9835	584.7989	AVYQAGAR	y8	265.15387487366	b2	1	835.4421	47.967	147.1128	835.4421	47.967	147.1128
998	LAVYQAGAR	KHVAEAICK	2	474.7667	23.9835	584.7989	474.7667	23.9835	584.7989	AVYQAGAR	y8	265.15387487366	b2	2	418.2247	23.9835	74.06	418.2247	23.9835	74.06
998	LAVYQAGAR	KHVAEAICK	3	316.8469	15.989	390.2017	316.8469	15.989	390.2017	AVYQAGAR	y8	265.15387487366	b2	1	835.4421	47.967	147.1128	835.4421	47.967	147.1128
998	LAVYQAGAR	KHVAEAICK	3	316.8469	15.989	390.2017	316.8469	15.989	390.2017	AVYQAGAR	y8	265.15387487366	b2	2	418.2247	23.9835	74.06	418.2247	23.9835	74.06
998	LAVYQAGAR	KHVAEAICK	2	474.7667	23.9835	613.3096	474.7667	23.9835	613.3096	AVYQAGAR	y8	265.15387487366	b2	1	835.4421	47.967	147.1128	835.4421	47.967	147.1128
998	LAVYQAGAR	KHVAEAICK	2	474.7667	23.9835	613.3096	474.7667	23.9835	613.3096	AVYQAGAR	y8	265.15387487366	b2	2	418.2247	23.9835	74.06	418.2247	23.9835	74.06
998	LAVYQAGAR	KHVAEAICK	3	316.8469	15.989	409.2088	316.8469	15.989	409.2088	AVYQAGAR	y8	265.15387487366	b2	1	835.4421	47.967	147.1128	835.4421	47.967	147.1128
998	LAVYQAGAR	KHVAEAICK	3	316.8469	15.989	409.2088	316.8469	15.989	409.2088	AVYQAGAR	y8	265.15387487366	b2	2	418.2247	23.9835	74.06	418.2247	23.9835	74.06
998	LAVYQAGAR	KHVAEAICK	2	474.7667	23.9835	669.8216	474.7667	23.9835	669.8216	AVYQAGAR	y8	265.15387487366	b2	1	835.4421	47.967	147.1128	835.4421	47.967	147.1128
998	LAVYQAGAR	KHVAEAICK	2	474.7667	23.9835	669.8216	474.7667	23.9835	669.8216	AVYQAGAR	y8	265.15387487366	b2	2	418.2247	23.9835	74.06	418.2247	23.9835	74.06
998	LAVYQAGAR	KHVAEAICK	3	316.8469	15.989	446.8835	316.8469	15.989	446.8835	AVYQAGAR	y8	265.15387487366	b2	1	835.4421	47.967	147.1128	835.4421	47.967	147.1128
998	LAVYQAGAR	KHVAEAICK	3	316.8469	15.989	446.8835	316.8469	15.989	446.8835	AVYQAGAR	y8	265.15387487366	b2	2	418.2247	23.9835	74.06	418.2247	23.9835	74.06
998	LAVYQAGAR	KHVAEAICK	2	474.7667	23.9835	698.3323	474.7667	23.9835	698.3323	AVYQAGAR	y8	265.15387487366	b2	1	835.4421	47.967	147.1128	835.4421	47.967	147.1128
998	LAVYQAGAR	KHVAEAICK	2	474.7667	23.9835	698.3323	474.7667	23.9835	698.3323	AVYQAGAR	y8	265.15387487366	b2	2	418.2247	23.9835	74.06	418.2247	23.9835	74.06
998	LAVYQAGAR	KHVAEAICK	3	316.8469	15.989	465.8906	316.8469	15.989	465.8906	AVYQAGAR	y8	265.15387487366	b2	1	835.4421	47.967	147.1128	835.4421	47.967	147.1128
998	LAVYQAGAR	KHVAEAICK	3	316.8469	15.989	465.8906	316.8469	15.989	465.8906	AVYQAGAR	y8	265.15387487366	b2	2	418.2247	23.9835	74.06	418.2247	23.9835	74.06
998	LAVYQAGAR	KHVAEAICK	2	474.7667	23.9835	499.7762	474.7667	23.9835	499.7762	AVYQAGAR	y8	732.38401121042	y7	1	835.4421	47.967	147.1128	835.4421	47.967	147.1128
998	LAVYQAGAR	KHVAEAICK	2	474.7667	23.9835	499.7762	474.7667	23.9835	499.7762	AVYQAGAR	y8	732.38401121042	y7	2	418.2247	23.9835	74.06	418.2247	23.9835	74.06
998	LAVYQAGAR	KHVAEAICK	3	316.8469	15.989	333.5199	316.8469	15.989	333.5199	AVYQAGAR	y8	732.38401121042	y7	1	835.4421	47.967	147.1128	835.4421	47.967	147.1128
998	LAVYQAGAR	KHVAEAICK	3	316.8469	15.989	333.5199	316.8469	15.989	333.5199	AVYQAGAR	y8	732.38401121042	y7	2	418.2247	23.9835	74.06	418.2247	23.9835	74.06
998	LAVYQAGAR	KHVAEAICK	2	474.7667	23.9835	528.287	474.7667	23.9835	528.287	AVYQAGAR	y8	732.38401121042	y7	1	835.4421	47.967	147.1128	835.4421	47.967	147.1128
998	LAVYQAGAR	KHVAEAICK	2	474.7667	23.9835	528.287	474.7667	23.9835	528.287	AVYQAGAR	y8	732.38401121042	y7	2	418.2247	23.9835	74.06	418.2247	23.9835	74.06
998	LAVYQAGAR	KHVAEAICK	3	316.8469	15.989	352.5271	316.8469	15.989	352.5271	AVYQAGAR	y8	732.38401121042	y7	1	835.4421	47.967	147.1128	835.4421	47.967	147.1128
998	LAVYQAGAR	KHVAEAICK	3	316.8469	15.989	352.5271	316.8469	15.989	352.5271	AVYQAGAR	y8	732.38401121042	y7	2	418.2247	23.9835	74.06	418.2247	23.9835	74.06
998	LAVYQAGAR	KHVAEAICK	2	474.7667	23.9835	584.7989	474.7667	23.9835	584.7989	AVYQAGAR	y8	732.38401121042	y7	1	835.4421	47.967	147.1128	835.4421	47.967	147.1128
998	LAVYQAGAR	KHVAEAICK	2	474.7667	23.9835	584.7989	474.7667	23.9835	584.7989	AVYQAGAR	y8	732.38401121042	y7	2	418.2247	23.9835	74.06	418.2247	23.9835	74.06
998	LAVYQAGAR	KHVAEAICK	3	316.8469	15.989	390.2017	316.8469	15.989	390.2017	AVYQAGAR	y8	732.38401121042	y7	1	835.4421	47.967	147.1128	835.4421	47.967	147.1128
998	LAVYQAGAR	KHVAEAICK	3	316.8469	15.989	390.2017	316.8469	15.989	390.2017	AVYQAGAR	y8	732.38401121042	y7	2	418.2247	23.9835	74.06	418.2247	23.9835	74.06
998	LAVYQAGAR	KHVAEAICK	2	474.7667	23.9835	613.3096	474.7667	23.9835	613.3096	AVYQAGAR	y8	732.38401121042	y7	1	835.4421	47.967	147.1128	835.4421	47.967	147.1128
998	LAVYQAGAR	KHVAEAICK	2	474.7667	23.9835	613.3096	474.7667	23.9835	613.3096	AVYQAGAR	y8	732.38401121042	y7	2	418.2247	23.9835	74.06	418.2247	23.9835	74.06
998	LAVYQAGAR	KHVAEAICK	3	316.8469	15.989	409.2088	316.8469	15.989	409.2088	AVYQAGAR	y8	732.38401121042	y7	1	835.4421	47.967	147.1128	835.4421	47.967	147.1128
998	LAVYQAGAR	KHVAEAICK	3	316.8469	15.989	409.2088	316.8469	15.989	409.2088	AVYQAGAR	y8	732.38401121042	y7	2	418.2247	23.9835	74.06	418.2247	23.9835	74.06
998	LAVYQAGAR	KHVAEAICK	2	474.7667	23.9835	669.8216	474.7667	23.9835	669.8216	AVYQAGAR	y8	732.38401121042	y7	1	835.4421	47.967	147.1128	835.4421	47.967	147.1128
998	LAVYQAGAR	KHVAEAICK	2	474.7667	23.9835	669.8216	474.7667	23.9835	669.8216	AVYQAGAR	y8	732.38401121042	y7	2	418.2247	23.9835	74.06	418.2247	23.9835	74.06
998	LAVYQAGAR	KHVAEAICK	3	316.8469	15.989	446.8835	316.8469	15.989	446.8835	AVYQAGAR	y8	732.38401121042	y7	1	835.4421	47.967	147.1128	835.4421	47.967	147.1128
998	LAVYQAGAR	KHVAEAICK	3	316.8469	15.989	446.8835	316.8469	15.989	446.8835	AVYQAGAR	y8	732.38401121042	y7	2	418.2247	23.9835	74.06	418.2247	23.9835	74.06
998	LAVYQAGAR	KHVAEAICK	2	474.7667	23.9835	698.3323	474.7667	23.9835	698.3323	AVYQAGAR	y8	732.38401121042	y7	1	835.4421	47.967	147.1128	835.4421	47.967	147.1128
998	LAVYQAGAR	KHVAEAICK	2	474.7667	23.9835	698.3323	474.7667	23.9835	698.3323	AVYQAGAR	y8	732.38401121042	y7	2	418.2247	23.9835	74.06	418.2247	23.9835	74.06
998	LAVYQAGAR	KHVAEAICK	3	316.8469	15.989	465.8906	316.8469	15.989	465.8906	AVYQAGAR	y8	732.38401121042	y7	1	835.4421	47.967	147.1128	835.4421	47.967	147.1128
998	LAVYQAGAR	KHVAEAICK	3	316.8469	15.989	465.8906	316.8469	15.989	465.8906	AVYQAGAR	y8	732.38401121042	y7	2	418.2247	23.9835	74.06	418.2247	23.9835	74.06
998	LAVYQAGAR	KHVAEAICK	2	474.7667	23.9835	499.7762	474.7667	23.9835	499.7762	AVYQAGAR	y8	364.22228878773	b3	1	835.4421	47.967	147.1128	835.4421	47.967	147.1128
998	LAVYQAGAR	KHVAEAICK	2	474.7667	23.9835	499.7762	474.7667	23.9835	499.7762	AVYQAGAR	y8	364.22228878773	b3	2	418.2247	23.9835	74.06	418.2247	23.9835	74.06
998	LAVYQAGAR	KHVAEAICK	3	316.8469	15.989	333.5199	316.8469	15.989	333.5199	AVYQAGAR	y8	364.22228878773	b3	1	835.4421	47.967	147.1128	835.4421	47.967	147.1128
998	LAVYQAGAR	KHVAEAICK	3	316.8469	15.989	333.5199	316.8469	15.989	333.5199	AVYQAGAR	y8	364.22228878773	b3	2	418.2247	23.9835	74.06	418.2247	23.9835	74.06
998	LAVYQAGAR	KHVAEAICK	2	474.7667	23.9835	528.287	474.7667	23.9835	528.287	AVYQAGAR	y8	364.22228878773	b3	1	835.4421	47.967	147.1128	835.4421	47.967	147.1128
998	LAVYQAGAR	KHVAEAICK	2	474.7667	23.9835	528.287	474.7667	23.9835	528.287	AVYQAGAR	y8	364.22228878773	b3	2	418.2247	23.9835	74.06	418.2247	23.9835	74.06
998	LAVYQAGAR	KHVAEAICK	3	316.8469	15.989	352.5271	316.8469	15.989	352.5271	AVYQAGAR	y8	364.22228878773	b3	1	835.4421	47.967	147.1128	835.4421	47.967	147.1128
998	LAVYQAGAR	KHVAEAICK	3	316.8469	15.989	352.5271	316.8469	15.989	352.5271	AVYQAGAR	y8	364.22228878773	b3	2	418.2247	23.9835	74.06	418.2247	23.9835	74.06
998	LAVYQAGAR	KHVAEAICK	2	474.7667	23.9835	584.7989	474.7667	23.9835	584.7989	AVYQAGAR	y8	364.22228878773	b3	1	835.4421	47.967	147.1128	835.4421	47.967	147.1128
998	LAVYQAGAR	KHVAEAICK	2	474.7667	23.9835	584.7989	474.7667	23.9835	584.7989	AVYQAGAR	y8	364.22228878773	b3	2	418.2247	23.9835	74.06	418.2247	23.9835	74.06
998	LAVYQAGAR	KHVAEAICK	3	316.8469	15.989	390.2017	316.8469	15.989	390.2017	AVYQAGAR	y8	364.22228878773	b3	1	835.4421	47.967	147.1128	835.4421	47.967	147.1128
998	LAVYQAGAR	KHVAEAICK	3	316.8469	15.989	390.2017	316.8469	15.989	390.2017	AVYQAGAR	y8	364.22228878773	b3	2	418.2247	23.9835	74.06	418.2247	23.9835	74.06
998	LAVYQAGAR	KHVAEAICK	2	474.7667	23.9835	613.3096	474.7667	23.9835	613.3096	AVYQAGAR	y8	364.22228878773	b3	1	835.4421	47.967	147.1128	835.4421	47.967	147.1128
998	LAVYQAGAR	KHVAEAICK	2	474.7667	23.9835	613.3096	474.7667	23.9835	613.3096	AVYQAGAR	y8	364.22228878773	b3	2	418.2247	23.9835	74.06	418.2247	23.9835	74.06
998	LAVYQAGAR	KHVAEAICK	3	316.8469	15.989	409.2088	316.8469	15.989	409.2088	AVYQAGAR	y8	364.22228878773	b3	1	835.4421	47.967	147.1128	835.4421	47.967	147.1128
998	LAVYQAGAR	KHVAEAICK	3	316.8469	15.989	409.2088	316.8469	15.989	409.2088	AVYQAGAR	y8	364.22228878773	b3	2	418.2247	23.9835	74.06	418.2247	23.9835	74.06
998	LAVYQAGAR	KHVAEAICK	2	474.7667	23.9835	669.8216	474.7667	23.9835	669.8216	AVYQAGAR	y8	364.22228878773	b3	1	835.4421	47.967	147.1128	835.4421	47.967	147.1128
998	LAVYQAGAR	KHVAEAICK	2	474.7667	23.9835	669.8216	474.7667	23.9835	669.8216	AVYQAGAR	y8	364.22228878773	b3	2	418.2247	23.9835	74.06	418.2247	23.9835	74.06
998	LAVYQAGAR	KHVAEAICK	3	316.8469	15.989	446.8835	316.8469	15.989	446.8835	AVYQAGAR	y8	364.22228878773	b3	1	835.4421	47.967	147.1128	835.4421	47.967	147.1128
998	LAVYQAGAR	KHVAEAICK	3	316.8469	15.989	446.8835	316.8469	15.989	446.8835	AVYQAGAR	y8	364.22228878773	b3	2	418.2247	23.9835	74.06	418.2247	23.9835	74.06
998	LAVYQAGAR	KHVAEAICK	2	474.7667	23.9835	698.3323	474.7667	23.9835	698.3323	AVYQAGAR	y8	364.22228878773	b3	1	835.4421	47.967	147.1128	835.4421	47.967	147.1128
998	LAVYQAGAR	KHVAEAICK	2	474.7667	23.9835	698.3323	474.7667	23.9835	698.3323	AVYQAGAR	y8	364.22228878773	b3	2	418.2247	23.9835	74.06	418.2247	23.9835	74.06
998	LAVYQAGAR	KHVAEAICK	3	316.8469	15.989	465.8906	316.8469	15.989	465.8906	AVYQAGAR	y8	364.22228878773	b3	1	835.4421	47.967	147.1128	835.4421	47.967	147.1128
998	LAVYQAGAR	KHVAEAICK	3	316.8469	15.989	465.8906	316.8469	15.989	465.8906	AVYQAGAR	y8	364.22228878773	b3	2	418.2247	23.9835	74.06	418.2247	23.9835	74.06
998	LAVYQAGAR	KHVAEAICK	2	474.7667	23.9835	499.7762	474.7667	23.9835	499.7762	AVYQAGAR	y8	633.31559729635	y6	1	835.4421	47.967	147.1128	835.4421	47.967	147.1128
998	LAVYQAGAR	KHVAEAICK	2	474.7667	23.9835	499.7762	474.7667	23.9835	499.7762	AVYQAGAR	y8	633.31559729635	y6	2	418.2247	23.9835	74.06	418.2247	23.9835	74.06
998	LAVYQAGAR	KHVAEAICK	3	316.8469	15.989	333.5199	316.8469	15.989	333.5199	AVYQAGAR	y8	633.31559729635	y6	1	835.4421	47.967	147.1128	835.4421	47.967	147.1128
998	LAVYQAGAR	KHVAEAICK	3	316.8469	15.989	333.5199	316.8469	15.989	333.5199	AVYQAGAR	y8	633.31559729635	y6	2	418.2247	23.9835	74.06	418.2247	23.9835	74.06
998	LAVYQAGAR	KHVAEAICK	2	474.7667	23.9835	528.287	474.7667	23.9835	528.287	AVYQAGAR	y8	633.31559729635	y6	1	835.4421	47.967	147.1128	835.4421	47.967	147.1128
998	LAVYQAGAR	KHVAEAICK	2	474.7667	23.9835	528.287	474.7667	23.9835	528.287	AVYQAGAR	y8	633.31559729635	y6	2	418.2247	23.9835	74.06	418.2247	23.9835	74.06
998	LAVYQAGAR	KHVAEAICK	3	316.8469	15.989	352.5271	316.8469	15.989	352.5271	AVYQAGAR	y8	633.31559729635	y6	1	835.4421	47.967	147.1128	835.4421	47.967	147.1128
998	LAVYQAGAR	KHVAEAICK	3	316.8469	15.989	352.5271	316.8469	15.989	352.5271	AVYQAGAR	y8	633.31559729635	y6	2	418.2247	23.9835	74.06	418.2247	23.9835	74.06
998	LAVYQAGAR	KHVAEAICK	2	474.7667	23.9835	584.7989	474.7667	23.9835	584.7989	AVYQAGAR	y8	633.31559729635	y6	1	835.4421	47.967	147.1128	835.4421	47.967	147.1128
998	LAVYQAGAR	KHVAEAICK	2	474.7667	23.9835	584.7989	474.7667	23.9835	584.7989	AVYQAGAR	y8	633.31559729635	y6	2	418.2247	23.9835	74.06	418.2247	23.9835	74.06
998	LAVYQAGAR	KHVAEAICK	3	316.8469	15.989	390.2017	316.8469	15.989	390.2017	AVYQAGAR	y8	633.31559729635	y6	1	835.4421	47.967	147.1128	835.4421	47.967	147.1128
998	LAVYQAGAR	KHVAEAICK	3	316.8469	15.989	390.2017	316.8469	15.989	390.2017	AVYQAGAR	y8	633.31559729635	y6	2	418.2247	23.9835	74.06	418.2247	23.9835	74.06
998	LAVYQAGAR	KHVAEAICK	2	474.7667	23.9835	613.3096	474.7667	23.9835	613.3096	AVYQAGAR	y8	633.31559729635	y6	1	835.4421	47.967	147.1128	835.4421	47.967	147.1128
998	LAVYQAGAR	KHVAEAICK	2	474.7667	23.9835	613.3096	474.7667	23.9835	613.3096	AVYQAGAR	y8	633.31559729635	y6	2	418.2247	23.9835	74.06	418.2247	23.9835	74.06
998	LAVYQAGAR	KHVAEAICK	3	316.8469	15.989	409.2088	316.8469	15.989	409.2088	AVYQAGAR	y8	633.31559729635	y6	1	835.4421	47.967	147.1128	835.4421	47.967	147.1128
998	LAVYQAGAR	KHVAEAICK	3	316.8469	15.989	409.2088	316.8469	15.989	409.2088	AVYQAGAR	y8	633.31559729635	y6	2	418.2247	23.9835	74.06	418.2247	23.9835	74.06
998	LAVYQAGAR	KHVAEAICK	2	474.7667	23.9835	669.8216	474.7667	23.9835	669.8216	AVYQAGAR	y8	633.31559729635	y6	1	835.4421	47.967	147.1128	835.4421	47.967	147.1128
998	LAVYQAGAR	KHVAEAICK	2	474.7667	23.9835	669.8216	474.7667	23.9835	669.8216	AVYQAGAR	y8	633.31559729635	y6	2	418.2247	23.9835	74.06	418.2247	23.9835	74.06
998	LAVYQAGAR	KHVAEAICK	3	316.8469	15.989	446.8835	316.8469	15.989	446.8835	AVYQAGAR	y8	633.31559729635	y6	1	835.4421	47.967	147.1128	835.4421	47.967	147.1128
998	LAVYQAGAR	KHVAEAICK	3	316.8469	15.989	446.8835	316.8469	15.989	446.8835	AVYQAGAR	y8	633.31559729635	y6	2	418.2247	23.9835	74.06	418.2247	23.9835	74.06
998	LAVYQAGAR	KHVAEAICK	2	474.7667	23.9835	698.3323	474.7667	23.9835	698.3323	AVYQAGAR	y8	633.31559729635	y6	1	835.4421	47.967	147.1128	835.4421	47.967	147.1128
998	LAVYQAGAR	KHVAEAICK	2	474.7667	23.9835	698.3323	474.7667	23.9835	698.3323	AVYQAGAR	y8	633.31559729635	y6	2	418.2247	23.9835	74.06	418.2247	23.9835	74.06
998	LAVYQAGAR	KHVAEAICK	3	316.8469	15.989	465.8906	316.8469	15.989	465.8906	AVYQAGAR	y8	633.31559729635	y6	1	835.4421	47.967	147.1128	835.4421	47.967	147.1128
998	LAVYQAGAR	KHVAEAICK	3	316.8469	15.989	465.8906	316.8469	15.989	465.8906	AVYQAGAR	y8	633.31559729635	y6	2	418.2247	23.9835	74.06	418.2247	23.9835	74.06
998	LAVYQAGAR	KHVAEAICK	2	474.7667	23.9835	499.7762	474.7667	23.9835	499.7762	AVYQAGAR	y8	435.25940257288	b4	1	835.4421	47.967	147.1128	835.4421	47.967	147.1128
998	LAVYQAGAR	KHVAEAICK	2	474.7667	23.9835	499.7762	474.7667	23.9835	499.7762	AVYQAGAR	y8	435.25940257288	b4	2	418.2247	23.9835	74.06	418.2247	23.9835	74.06
998	LAVYQAGAR	KHVAEAICK	3	316.8469	15.989	333.5199	316.8469	15.989	333.5199	AVYQAGAR	y8	435.25940257288	b4	1	835.4421	47.967	147.1128	835.4421	47.967	147.1128
998	LAVYQAGAR	KHVAEAICK	3	316.8469	15.989	333.5199	316.8469	15.989	333.5199	AVYQAGAR	y8	435.25940257288	b4	2	418.2247	23.9835	74.06	418.2247	23.9835	74.06
998	LAVYQAGAR	KHVAEAICK	2	474.7667	23.9835	528.287	474.7667	23.9835	528.287	AVYQAGAR	y8	435.25940257288	b4	1	835.4421	47.967	147.1128	835.4421	47.967	147.1128
998	LAVYQAGAR	KHVAEAICK	2	474.7667	23.9835	528.287	474.7667	23.9835	528.287	AVYQAGAR	y8	435.25940257288	b4	2	418.2247	23.9835	74.06	418.2247	23.9835	74.06
998	LAVYQAGAR	KHVAEAICK	3	316.8469	15.989	352.5271	316.8469	15.989	352.5271	AVYQAGAR	y8	435.25940257288	b4	1	835.4421	47.967	147.1128	835.4421	47.967	147.1128
998	LAVYQAGAR	KHVAEAICK	3	316.8469	15.989	352.5271	316.8469	15.989	352.5271	AVYQAGAR	y8	435.25940257288	b4	2	418.2247	23.9835	74.06	418.2247	23.9835	74.06
998	LAVYQAGAR	KHVAEAICK	2	474.7667	23.9835	584.7989	474.7667	23.9835	584.7989	AVYQAGAR	y8	435.25940257288	b4	1	835.4421	47.967	147.1128	835.4421	47.967	147.1128
998	LAVYQAGAR	KHVAEAICK	2	474.7667	23.9835	584.7989	474.7667	23.9835	584.7989	AVYQAGAR	y8	435.25940257288	b4	2	418.2247	23.9835	74.06	418.2247	23.9835	74.06
998	LAVYQAGAR	KHVAEAICK	3	316.8469	15.989	390.2017	316.8469	15.989	390.2017	AVYQAGAR	y8	435.25940257288	b4	1	835.4421	47.967	147.1128	835.4421	47.967	147.1128
998	LAVYQAGAR	KHVAEAICK	3	316.8469	15.989	390.2017	316.8469	15.989	390.2017	AVYQAGAR	y8	435.25940257288	b4	2	418.2247	23.9835	74.06	418.2247	23.9835	74.06
998	LAVYQAGAR	KHVAEAICK	2	474.7667	23.9835	613.3096	474.7667	23.9835	613.3096	AVYQAGAR	y8	435.25940257288	b4	1	835.4421	47.967	147.1128	835.4421	47.967	147.1128
998	LAVYQAGAR	KHVAEAICK	2	474.7667	23.9835	613.3096	474.7667	23.9835	613.3096	AVYQAGAR	y8	435.25940257288	b4	2	418.2247	23.9835	74.06	418.2247	23.9835	74.06
998	LAVYQAGAR	KHVAEAICK	3	316.8469	15.989	409.2088	316.8469	15.989	409.2088	AVYQAGAR	y8	435.25940257288	b4	1	835.4421	47.967	147.1128	835.4421	47.967	147.1128
998	LAVYQAGAR	KHVAEAICK	3	316.8469	15.989	409.2088	316.8469	15.989	409.2088	AVYQAGAR	y8	435.25940257288	b4	2	418.2247	23.9835	74.06	418.2247	23.9835	74.06
998	LAVYQAGAR	KHVAEAICK	2	474.7667	23.9835	669.8216	474.7667	23.9835	669.8216	AVYQAGAR	y8	435.25940257288	b4	1	835.4421	47.967	147.1128	835.4421	47.967	147.1128
998	LAVYQAGAR	KHVAEAICK	2	474.7667	23.9835	669.8216	474.7667	23.9835	669.8216	AVYQAGAR	y8	435.25940257288	b4	2	418.2247	23.9835	74.06	418.2247	23.9835	74.06
998	LAVYQAGAR	KHVAEAICK	3	316.8469	15.989	446.8835	316.8469	15.989	446.8835	AVYQAGAR	y8	435.25940257288	b4	1	835.4421	47.967	147.1128	835.4421	47.967	147.1128
998	LAVYQAGAR	KHVAEAICK	3	316.8469	15.989	446.8835	316.8469	15.989	446.8835	AVYQAGAR	y8	435.25940257288	b4	2	418.2247	23.9835	74.06	418.2247	23.9835	74.06
998	LAVYQAGAR	KHVAEAICK	2	474.7667	23.9835	698.3323	474.7667	23.9835	698.3323	AVYQAGAR	y8	435.25940257288	b4	1	835.4421	47.967	147.1128	835.4421	47.967	147.1128
998	LAVYQAGAR	KHVAEAICK	2	474.7667	23.9835	698.3323	474.7667	23.9835	698.3323	AVYQAGAR	y8	435.25940257288	b4	2	418.2247	23.9835	74.06	418.2247	23.9835	74.06
998	LAVYQAGAR	KHVAEAICK	3	316.8469	15.989	465.8906	316.8469	15.989	465.8906	AVYQAGAR	y8	435.25940257288	b4	1	835.4421	47.967	147.1128	835.4421	47.967	147.1128
998	LAVYQAGAR	KHVAEAICK	3	316.8469	15.989	465.8906	316.8469	15.989	465.8906	AVYQAGAR	y8	435.25940257288	b4	2	418.2247	23.9835	74.06	418.2247	23.9835	74.06
998	LAVYQAGAR	KHVAEAICK	2	474.7667	23.9835	499.7762	474.7667	23.9835	499.7762	AVYQAGAR	y8	562.2784835112	y5	1	835.4421	47.967	147.1128	835.4421	47.967	147.1128
998	LAVYQAGAR	KHVAEAICK	2	474.7667	23.9835	499.7762	474.7667	23.9835	499.7762	AVYQAGAR	y8	562.2784835112	y5	2	418.2247	23.9835	74.06	418.2247	23.9835	74.06
998	LAVYQAGAR	KHVAEAICK	3	316.8469	15.989	333.5199	316.8469	15.989	333.5199	AVYQAGAR	y8	562.2784835112	y5	1	835.4421	47.967	147.1128	835.4421	47.967	147.1128
998	LAVYQAGAR	KHVAEAICK	3	316.8469	15.989	333.5199	316.8469	15.989	333.5199	AVYQAGAR	y8	562.2784835112	y5	2	418.2247	23.9835	74.06	418.2247	23.9835	74.06
998	LAVYQAGAR	KHVAEAICK	2	474.7667	23.9835	528.287	474.7667	23.9835	528.287	AVYQAGAR	y8	562.2784835112	y5	1	835.4421	47.967	147.1128	835.4421	47.967	147.1128
998	LAVYQAGAR	KHVAEAICK	2	474.7667	23.9835	528.287	474.7667	23.9835	528.287	AVYQAGAR	y8	562.2784835112	y5	2	418.2247	23.9835	74.06	418.2247	23.9835	74.06
998	LAVYQAGAR	KHVAEAICK	3	316.8469	15.989	352.5271	316.8469	15.989	352.5271	AVYQAGAR	y8	562.2784835112	y5	1	835.4421	47.967	147.1128	835.4421	47.967	147.1128
998	LAVYQAGAR	KHVAEAICK	3	316.8469	15.989	352.5271	316.8469	15.989	352.5271	AVYQAGAR	y8	562.2784835112	y5	2	418.2247	23.9835	74.06	418.2247	23.9835	74.06
998	LAVYQAGAR	KHVAEAICK	2	474.7667	23.9835	584.7989	474.7667	23.9835	584.7989	AVYQAGAR	y8	562.2784835112	y5	1	835.4421	47.967	147.1128	835.4421	47.967	147.1128
998	LAVYQAGAR	KHVAEAICK	2	474.7667	23.9835	584.7989	474.7667	23.9835	584.7989	AVYQAGAR	y8	562.2784835112	y5	2	418.2247	23.9835	74.06	418.2247	23.9835	74.06
998	LAVYQAGAR	KHVAEAICK	3	316.8469	15.989	390.2017	316.8469	15.989	390.2017	AVYQAGAR	y8	562.2784835112	y5	1	835.4421	47.967	147.1128	835.4421	47.967	147.1128
998	LAVYQAGAR	KHVAEAICK	3	316.8469	15.989	390.2017	316.8469	15.989	390.2017	AVYQAGAR	y8	562.2784835112	y5	2	418.2247	23.9835	74.06	418.2247	23.9835	74.06
998	LAVYQAGAR	KHVAEAICK	2	474.7667	23.9835	613.3096	474.7667	23.9835	613.3096	AVYQAGAR	y8	562.2784835112	y5	1	835.4421	47.967	147.1128	835.4421	47.967	147.1128
998	LAVYQAGAR	KHVAEAICK	2	474.7667	23.9835	613.3096	474.7667	23.9835	613.3096	AVYQAGAR	y8	562.2784835112	y5	2	418.2247	23.9835	74.06	418.2247	23.9835	74.06
998	LAVYQAGAR	KHVAEAICK	3	316.8469	15.989	409.2088	316.8469	15.989	409.2088	AVYQAGAR	y8	562.2784835112	y5	1	835.4421	47.967	147.1128	835.4421	47.967	147.1128
998	LAVYQAGAR	KHVAEAICK	3	316.8469	15.989	409.2088	316.8469	15.989	409.2088	AVYQAGAR	y8	562.2784835112	y5	2	418.2247	23.9835	74.06	418.2247	23.9835	74.06
998	LAVYQAGAR	KHVAEAICK	2	474.7667	23.9835	669.8216	474.7667	23.9835	669.8216	AVYQAGAR	y8	562.2784835112	y5	1	835.4421	47.967	147.1128	835.4421	47.967	147.1128
998	LAVYQAGAR	KHVAEAICK	2	474.7667	23.9835	669.8216	474.7667	23.9835	669.8216	AVYQAGAR	y8	562.2784835112	y5	2	418.2247	23.9835	74.06	418.2247	23.9835	74.06
998	LAVYQAGAR	KHVAEAICK	3	316.8469	15.989	446.8835	316.8469	15.989	446.8835	AVYQAGAR	y8	562.2784835112	y5	1	835.4421	47.967	147.1128	835.4421	47.967	147.1128
998	LAVYQAGAR	KHVAEAICK	3	316.8469	15.989	446.8835	316.8469	15.989	446.8835	AVYQAGAR	y8	562.2784835112	y5	2	418.2247	23.9835	74.06	418.2247	23.9835	74.06
998	LAVYQAGAR	KHVAEAICK	2	474.7667	23.9835	698.3323	474.7667	23.9835	698.3323	AVYQAGAR	y8	562.2784835112	y5	1	835.4421	47.967	147.1128	835.4421	47.967	147.1128
998	LAVYQAGAR	KHVAEAICK	2	474.7667	23.9835	698.3323	474.7667	23.9835	698.3323	AVYQAGAR	y8	562.2784835112	y5	2	418.2247	23.9835	74.06	418.2247	23.9835	74.06
998	LAVYQAGAR	KHVAEAICK	3	316.8469	15.989	465.8906	316.8469	15.989	465.8906	AVYQAGAR	y8	562.2784835112	y5	1	835.4421	47.967	147.1128	835.4421	47.967	147.1128
998	LAVYQAGAR	KHVAEAICK	3	316.8469	15.989	465.8906	316.8469	15.989	465.8906	AVYQAGAR	y8	562.2784835112	y5	2	418.2247	23.9835	74.06	418.2247	23.9835	74.06
998	LAVYQAGAR	KHVAEAICK	2	474.7667	23.9835	499.7762	474.7667	23.9835	499.7762	AVYQAGAR	y8	564.30199566163	b5	1	835.4421	47.967	147.1128	835.4421	47.967	147.1128
998	LAVYQAGAR	KHVAEAICK	2	474.7667	23.9835	499.7762	474.7667	23.9835	499.7762	AVYQAGAR	y8	564.30199566163	b5	2	418.2247	23.9835	74.06	418.2247	23.9835	74.06
998	LAVYQAGAR	KHVAEAICK	3	316.8469	15.989	333.5199	316.8469	15.989	333.5199	AVYQAGAR	y8	564.30199566163	b5	1	835.4421	47.967	147.1128	835.4421	47.967	147.1128
998	LAVYQAGAR	KHVAEAICK	3	316.8469	15.989	333.5199	316.8469	15.989	333.5199	AVYQAGAR	y8	564.30199566163	b5	2	418.2247	23.9835	74.06	418.2247	23.9835	74.06
998	LAVYQAGAR	KHVAEAICK	2	474.7667	23.9835	528.287	474.7667	23.9835	528.287	AVYQAGAR	y8	564.30199566163	b5	1	835.4421	47.967	147.1128	835.4421	47.967	147.1128
998	LAVYQAGAR	KHVAEAICK	2	474.7667	23.9835	528.287	474.7667	23.9835	528.287	AVYQAGAR	y8	564.30199566163	b5	2	418.2247	23.9835	74.06	418.2247	23.9835	74.06
998	LAVYQAGAR	KHVAEAICK	3	316.8469	15.989	352.5271	316.8469	15.989	352.5271	AVYQAGAR	y8	564.30199566163	b5	1	835.4421	47.967	147.1128	835.4421	47.967	147.1128
998	LAVYQAGAR	KHVAEAICK	3	316.8469	15.989	352.5271	316.8469	15.989	352.5271	AVYQAGAR	y8	564.30199566163	b5	2	418.2247	23.9835	74.06	418.2247	23.9835	74.06
998	LAVYQAGAR	KHVAEAICK	2	474.7667	23.9835	584.7989	474.7667	23.9835	584.7989	AVYQAGAR	y8	564.30199566163	b5	1	835.4421	47.967	147.1128	835.4421	47.967	147.1128
998	LAVYQAGAR	KHVAEAICK	2	474.7667	23.9835	584.7989	474.7667	23.9835	584.7989	AVYQAGAR	y8	564.30199566163	b5	2	418.2247	23.9835	74.06	418.2247	23.9835	74.06
998	LAVYQAGAR	KHVAEAICK	3	316.8469	15.989	390.2017	316.8469	15.989	390.2017	AVYQAGAR	y8	564.30199566163	b5	1	835.4421	47.967	147.1128	835.4421	47.967	147.1128
998	LAVYQAGAR	KHVAEAICK	3	316.8469	15.989	390.2017	316.8469	15.989	390.2017	AVYQAGAR	y8	564.30199566163	b5	2	418.2247	23.9835	74.06	418.2247	23.9835	74.06
998	LAVYQAGAR	KHVAEAICK	2	474.7667	23.9835	613.3096	474.7667	23.9835	613.3096	AVYQAGAR	y8	564.30199566163	b5	1	835.4421	47.967	147.1128	835.4421	47.967	147.1128
998	LAVYQAGAR	KHVAEAICK	2	474.7667	23.9835	613.3096	474.7667	23.9835	613.3096	AVYQAGAR	y8	564.30199566163	b5	2	418.2247	23.9835	74.06	418.2247	23.9835	74.06
998	LAVYQAGAR	KHVAEAICK	3	316.8469	15.989	409.2088	316.8469	15.989	409.2088	AVYQAGAR	y8	564.30199566163	b5	1	835.4421	47.967	147.1128	835.4421	47.967	147.1128
998	LAVYQAGAR	KHVAEAICK	3	316.8469	15.989	409.2088	316.8469	15.989	409.2088	AVYQAGAR	y8	564.30199566163	b5	2	418.2247	23.9835	74.06	418.2247	23.9835	74.06
998	LAVYQAGAR	KHVAEAICK	2	474.7667	23.9835	669.8216	474.7667	23.9835	669.8216	AVYQAGAR	y8	564.30199566163	b5	1	835.4421	47.967	147.1128	835.4421	47.967	147.1128
998	LAVYQAGAR	KHVAEAICK	2	474.7667	23.9835	669.8216	474.7667	23.9835	669.8216	AVYQAGAR	y8	564.30199566163	b5	2	418.2247	23.9835	74.06	418.2247	23.9835	74.06
998	LAVYQAGAR	KHVAEAICK	3	316.8469	15.989	446.8835	316.8469	15.989	446.8835	AVYQAGAR	y8	564.30199566163	b5	1	835.4421	47.967	147.1128	835.4421	47.967	147.1128
998	LAVYQAGAR	KHVAEAICK	3	316.8469	15.989	446.8835	316.8469	15.989	446.8835	AVYQAGAR	y8	564.30199566163	b5	2	418.2247	23.9835	74.06	418.2247	23.9835	74.06
998	LAVYQAGAR	KHVAEAICK	2	474.7667	23.9835	698.3323	474.7667	23.9835	698.3323	AVYQAGAR	y8	564.30199566163	b5	1	835.4421	47.967	147.1128	835.4421	47.967	147.1128
998	LAVYQAGAR	KHVAEAICK	2	474.7667	23.9835	698.3323	474.7667	23.9835	698.3323	AVYQAGAR	y8	564.30199566163	b5	2	418.2247	23.9835	74.06	418.2247	23.9835	74.06
998	LAVYQAGAR	KHVAEAICK	3	316.8469	15.989	465.8906	316.8469	15.989	465.8906	AVYQAGAR	y8	564.30199566163	b5	1	835.4421	47.967	147.1128	835.4421	47.967	147.1128
998	LAVYQAGAR	KHVAEAICK	3	316.8469	15.989	465.8906	316.8469	15.989	465.8906	AVYQAGAR	y8	564.30199566163	b5	2	418.2247	23.9835	74.06	418.2247	23.9835	74.06
998	LAVYQAGAR	KHVAEAICK	2	474.7667	23.9835	499.7762	474.7667	23.9835	499.7762	AVYQAGAR	y8	433.23589042245	y4	1	835.4421	47.967	147.1128	835.4421	47.967	147.1128
998	LAVYQAGAR	KHVAEAICK	2	474.7667	23.9835	499.7762	474.7667	23.9835	499.7762	AVYQAGAR	y8	433.23589042245	y4	2	418.2247	23.9835	74.06	418.2247	23.9835	74.06
998	LAVYQAGAR	KHVAEAICK	3	316.8469	15.989	333.5199	316.8469	15.989	333.5199	AVYQAGAR	y8	433.23589042245	y4	1	835.4421	47.967	147.1128	835.4421	47.967	147.1128
998	LAVYQAGAR	KHVAEAICK	3	316.8469	15.989	333.5199	316.8469	15.989	333.5199	AVYQAGAR	y8	433.23589042245	y4	2	418.2247	23.9835	74.06	418.2247	23.9835	74.06
998	LAVYQAGAR	KHVAEAICK	2	474.7667	23.9835	528.287	474.7667	23.9835	528.287	AVYQAGAR	y8	433.23589042245	y4	1	835.4421	47.967	147.1128	835.4421	47.967	147.1128
998	LAVYQAGAR	KHVAEAICK	2	474.7667	23.9835	528.287	474.7667	23.9835	528.287	AVYQAGAR	y8	433.23589042245	y4	2	418.2247	23.9835	74.06	418.2247	23.9835	74.06
998	LAVYQAGAR	KHVAEAICK	3	316.8469	15.989	352.5271	316.8469	15.989	352.5271	AVYQAGAR	y8	433.23589042245	y4	1	835.4421	47.967	147.1128	835.4421	47.967	147.1128
998	LAVYQAGAR	KHVAEAICK	3	316.8469	15.989	352.5271	316.8469	15.989	352.5271	AVYQAGAR	y8	433.23589042245	y4	2	418.2247	23.9835	74.06	418.2247	23.9835	74.06
998	LAVYQAGAR	KHVAEAICK	2	474.7667	23.9835	584.7989	474.7667	23.9835	584.7989	AVYQAGAR	y8	433.23589042245	y4	1	835.4421	47.967	147.1128	835.4421	47.967	147.1128
998	LAVYQAGAR	KHVAEAICK	2	474.7667	23.9835	584.7989	474.7667	23.9835	584.7989	AVYQAGAR	y8	433.23589042245	y4	2	418.2247	23.9835	74.06	418.2247	23.9835	74.06
998	LAVYQAGAR	KHVAEAICK	3	316.8469	15.989	390.2017	316.8469	15.989	390.2017	AVYQAGAR	y8	433.23589042245	y4	1	835.4421	47.967	147.1128	835.4421	47.967	147.1128
998	LAVYQAGAR	KHVAEAICK	3	316.8469	15.989	390.2017	316.8469	15.989	390.2017	AVYQAGAR	y8	433.23589042245	y4	2	418.2247	23.9835	74.06	418.2247	23.9835	74.06
998	LAVYQAGAR	KHVAEAICK	2	474.7667	23.9835	613.3096	474.7667	23.9835	613.3096	AVYQAGAR	y8	433.23589042245	y4	1	835.4421	47.967	147.1128	835.4421	47.967	147.1128
998	LAVYQAGAR	KHVAEAICK	2	474.7667	23.9835	613.3096	474.7667	23.9835	613.3096	AVYQAGAR	y8	433.23589042245	y4	2	418.2247	23.9835	74.06	418.2247	23.9835	74.06
998	LAVYQAGAR	KHVAEAICK	3	316.8469	15.989	409.2088	316.8469	15.989	409.2088	AVYQAGAR	y8	433.23589042245	y4	1	835.4421	47.967	147.1128	835.4421	47.967	147.1128
998	LAVYQAGAR	KHVAEAICK	3	316.8469	15.989	409.2088	316.8469	15.989	409.2088	AVYQAGAR	y8	433.23589042245	y4	2	418.2247	23.9835	74.06	418.2247	23.9835	74.06
998	LAVYQAGAR	KHVAEAICK	2	474.7667	23.9835	669.8216	474.7667	23.9835	669.8216	AVYQAGAR	y8	433.23589042245	y4	1	835.4421	47.967	147.1128	835.4421	47.967	147.1128
998	LAVYQAGAR	KHVAEAICK	2	474.7667	23.9835	669.8216	474.7667	23.9835	669.8216	AVYQAGAR	y8	433.23589042245	y4	2	418.2247	23.9835	74.06	418.2247	23.9835	74.06
998	LAVYQAGAR	KHVAEAICK	3	316.8469	15.989	446.8835	316.8469	15.989	446.8835	AVYQAGAR	y8	433.23589042245	y4	1	835.4421	47.967	147.1128	835.4421	47.967	147.1128
998	LAVYQAGAR	KHVAEAICK	3	316.8469	15.989	446.8835	316.8469	15.989	446.8835	AVYQAGAR	y8	433.23589042245	y4	2	418.2247	23.9835	74.06	418.2247	23.9835	74.06
998	LAVYQAGAR	KHVAEAICK	2	474.7667	23.9835	698.3323	474.7667	23.9835	698.3323	AVYQAGAR	y8	433.23589042245	y4	1	835.4421	47.967	147.1128	835.4421	47.967	147.1128
998	LAVYQAGAR	KHVAEAICK	2	474.7667	23.9835	698.3323	474.7667	23.9835	698.3323	AVYQAGAR	y8	433.23589042245	y4	2	418.2247	23.9835	74.06	418.2247	23.9835	74.06
998	LAVYQAGAR	KHVAEAICK	3	316.8469	15.989	465.8906	316.8469	15.989	465.8906	AVYQAGAR	y8	433.23589042245	y4	1	835.4421	47.967	147.1128	835.4421	47.967	147.1128
998	LAVYQAGAR	KHVAEAICK	3	316.8469	15.989	465.8906	316.8469	15.989	465.8906	AVYQAGAR	y8	433.23589042245	y4	2	418.2247	23.9835	74.06	418.2247	23.9835	74.06
998	LAVYQAGAR	KHVAEAICK	2	474.7667	23.9835	499.7762	474.7667	23.9835	499.7762	AVYQAGAR	y8	635.33910944678	b6	1	835.4421	47.967	147.1128	835.4421	47.967	147.1128
998	LAVYQAGAR	KHVAEAICK	2	474.7667	23.9835	499.7762	474.7667	23.9835	499.7762	AVYQAGAR	y8	635.33910944678	b6	2	418.2247	23.9835	74.06	418.2247	23.9835	74.06
998	LAVYQAGAR	KHVAEAICK	3	316.8469	15.989	333.5199	316.8469	15.989	333.5199	AVYQAGAR	y8	635.33910944678	b6	1	835.4421	47.967	147.1128	835.4421	47.967	147.1128
998	LAVYQAGAR	KHVAEAICK	3	316.8469	15.989	333.5199	316.8469	15.989	333.5199	AVYQAGAR	y8	635.33910944678	b6	2	418.2247	23.9835	74.06	418.2247	23.9835	74.06
998	LAVYQAGAR	KHVAEAICK	2	474.7667	23.9835	528.287	474.7667	23.9835	528.287	AVYQAGAR	y8	635.33910944678	b6	1	835.4421	47.967	147.1128	835.4421	47.967	147.1128
998	LAVYQAGAR	KHVAEAICK	2	474.7667	23.9835	528.287	474.7667	23.9835	528.287	AVYQAGAR	y8	635.33910944678	b6	2	418.2247	23.9835	74.06	418.2247	23.9835	74.06
998	LAVYQAGAR	KHVAEAICK	3	316.8469	15.989	352.5271	316.8469	15.989	352.5271	AVYQAGAR	y8	635.33910944678	b6	1	835.4421	47.967	147.1128	835.4421	47.967	147.1128
998	LAVYQAGAR	KHVAEAICK	3	316.8469	15.989	352.5271	316.8469	15.989	352.5271	AVYQAGAR	y8	635.33910944678	b6	2	418.2247	23.9835	74.06	418.2247	23.9835	74.06
998	LAVYQAGAR	KHVAEAICK	2	474.7667	23.9835	584.7989	474.7667	23.9835	584.7989	AVYQAGAR	y8	635.33910944678	b6	1	835.4421	47.967	147.1128	835.4421	47.967	147.1128
998	LAVYQAGAR	KHVAEAICK	2	474.7667	23.9835	584.7989	474.7667	23.9835	584.7989	AVYQAGAR	y8	635.33910944678	b6	2	418.2247	23.9835	74.06	418.2247	23.9835	74.06
998	LAVYQAGAR	KHVAEAICK	3	316.8469	15.989	390.2017	316.8469	15.989	390.2017	AVYQAGAR	y8	635.33910944678	b6	1	835.4421	47.967	147.1128	835.4421	47.967	147.1128
998	LAVYQAGAR	KHVAEAICK	3	316.8469	15.989	390.2017	316.8469	15.989	390.2017	AVYQAGAR	y8	635.33910944678	b6	2	418.2247	23.9835	74.06	418.2247	23.9835	74.06
998	LAVYQAGAR	KHVAEAICK	2	474.7667	23.9835	613.3096	474.7667	23.9835	613.3096	AVYQAGAR	y8	635.33910944678	b6	1	835.4421	47.967	147.1128	835.4421	47.967	147.1128
998	LAVYQAGAR	KHVAEAICK	2	474.7667	23.9835	613.3096	474.7667	23.9835	613.3096	AVYQAGAR	y8	635.33910944678	b6	2	418.2247	23.9835	74.06	418.2247	23.9835	74.06
998	LAVYQAGAR	KHVAEAICK	3	316.8469	15.989	409.2088	316.8469	15.989	409.2088	AVYQAGAR	y8	635.33910944678	b6	1	835.4421	47.967	147.1128	835.4421	47.967	147.1128
998	LAVYQAGAR	KHVAEAICK	3	316.8469	15.989	409.2088	316.8469	15.989	409.2088	AVYQAGAR	y8	635.33910944678	b6	2	418.2247	23.9835	74.06	418.2247	23.9835	74.06
998	LAVYQAGAR	KHVAEAICK	2	474.7667	23.9835	669.8216	474.7667	23.9835	669.8216	AVYQAGAR	y8	635.33910944678	b6	1	835.4421	47.967	147.1128	835.4421	47.967	147.1128
998	LAVYQAGAR	KHVAEAICK	2	474.7667	23.9835	669.8216	474.7667	23.9835	669.8216	AVYQAGAR	y8	635.33910944678	b6	2	418.2247	23.9835	74.06	418.2247	23.9835	74.06
998	LAVYQAGAR	KHVAEAICK	3	316.8469	15.989	446.8835	316.8469	15.989	446.8835	AVYQAGAR	y8	635.33910944678	b6	1	835.4421	47.967	147.1128	835.4421	47.967	147.1128
998	LAVYQAGAR	KHVAEAICK	3	316.8469	15.989	446.8835	316.8469	15.989	446.8835	AVYQAGAR	y8	635.33910944678	b6	2	418.2247	23.9835	74.06	418.2247	23.9835	74.06
998	LAVYQAGAR	KHVAEAICK	2	474.7667	23.9835	698.3323	474.7667	23.9835	698.3323	AVYQAGAR	y8	635.33910944678	b6	1	835.4421	47.967	147.1128	835.4421	47.967	147.1128
998	LAVYQAGAR	KHVAEAICK	2	474.7667	23.9835	698.3323	474.7667	23.9835	698.3323	AVYQAGAR	y8	635.33910944678	b6	2	418.2247	23.9835	74.06	418.2247	23.9835	74.06
998	LAVYQAGAR	KHVAEAICK	3	316.8469	15.989	465.8906	316.8469	15.989	465.8906	AVYQAGAR	y8	635.33910944678	b6	1	835.4421	47.967	147.1128	835.4421	47.967	147.1128
998	LAVYQAGAR	KHVAEAICK	3	316.8469	15.989	465.8906	316.8469	15.989	465.8906	AVYQAGAR	y8	635.33910944678	b6	2	418.2247	23.9835	74.06	418.2247	23.9835	74.06
998	LAVYQAGAR	KHVAEAICK	2	474.7667	23.9835	499.7762	474.7667	23.9835	499.7762	AVYQAGAR	y8	362.1987766373	y3	1	835.4421	47.967	147.1128	835.4421	47.967	147.1128
998	LAVYQAGAR	KHVAEAICK	2	474.7667	23.9835	499.7762	474.7667	23.9835	499.7762	AVYQAGAR	y8	362.1987766373	y3	2	418.2247	23.9835	74.06	418.2247	23.9835	74.06
998	LAVYQAGAR	KHVAEAICK	3	316.8469	15.989	333.5199	316.8469	15.989	333.5199	AVYQAGAR	y8	362.1987766373	y3	1	835.4421	47.967	147.1128	835.4421	47.967	147.1128
998	LAVYQAGAR	KHVAEAICK	3	316.8469	15.989	333.5199	316.8469	15.989	333.5199	AVYQAGAR	y8	362.1987766373	y3	2	418.2247	23.9835	74.06	418.2247	23.9835	74.06
998	LAVYQAGAR	KHVAEAICK	2	474.7667	23.9835	528.287	474.7667	23.9835	528.287	AVYQAGAR	y8	362.1987766373	y3	1	835.4421	47.967	147.1128	835.4421	47.967	147.1128
998	LAVYQAGAR	KHVAEAICK	2	474.7667	23.9835	528.287	474.7667	23.9835	528.287	AVYQAGAR	y8	362.1987766373	y3	2	418.2247	23.9835	74.06	418.2247	23.9835	74.06
998	LAVYQAGAR	KHVAEAICK	3	316.8469	15.989	352.5271	316.8469	15.989	352.5271	AVYQAGAR	y8	362.1987766373	y3	1	835.4421	47.967	147.1128	835.4421	47.967	147.1128
998	LAVYQAGAR	KHVAEAICK	3	316.8469	15.989	352.5271	316.8469	15.989	352.5271	AVYQAGAR	y8	362.1987766373	y3	2	418.2247	23.9835	74.06	418.2247	23.9835	74.06
998	LAVYQAGAR	KHVAEAICK	2	474.7667	23.9835	584.7989	474.7667	23.9835	584.7989	AVYQAGAR	y8	362.1987766373	y3	1	835.4421	47.967	147.1128	835.4421	47.967	147.1128
998	LAVYQAGAR	KHVAEAICK	2	474.7667	23.9835	584.7989	474.7667	23.9835	584.7989	AVYQAGAR	y8	362.1987766373	y3	2	418.2247	23.9835	74.06	418.2247	23.9835	74.06
998	LAVYQAGAR	KHVAEAICK	3	316.8469	15.989	390.2017	316.8469	15.989	390.2017	AVYQAGAR	y8	362.1987766373	y3	1	835.4421	47.967	147.1128	835.4421	47.967	147.1128
998	LAVYQAGAR	KHVAEAICK	3	316.8469	15.989	390.2017	316.8469	15.989	390.2017	AVYQAGAR	y8	362.1987766373	y3	2	418.2247	23.9835	74.06	418.2247	23.9835	74.06
998	LAVYQAGAR	KHVAEAICK	2	474.7667	23.9835	613.3096	474.7667	23.9835	613.3096	AVYQAGAR	y8	362.1987766373	y3	1	835.4421	47.967	147.1128	835.4421	47.967	147.1128
998	LAVYQAGAR	KHVAEAICK	2	474.7667	23.9835	613.3096	474.7667	23.9835	613.3096	AVYQAGAR	y8	362.1987766373	y3	2	418.2247	23.9835	74.06	418.2247	23.9835	74.06
998	LAVYQAGAR	KHVAEAICK	3	316.8469	15.989	409.2088	316.8469	15.989	409.2088	AVYQAGAR	y8	362.1987766373	y3	1	835.4421	47.967	147.1128	835.4421	47.967	147.1128
998	LAVYQAGAR	KHVAEAICK	3	316.8469	15.989	409.2088	316.8469	15.989	409.2088	AVYQAGAR	y8	362.1987766373	y3	2	418.2247	23.9835	74.06	418.2247	23.9835	74.06
998	LAVYQAGAR	KHVAEAICK	2	474.7667	23.9835	669.8216	474.7667	23.9835	669.8216	AVYQAGAR	y8	362.1987766373	y3	1	835.4421	47.967	147.1128	835.4421	47.967	147.1128
998	LAVYQAGAR	KHVAEAICK	2	474.7667	23.9835	669.8216	474.7667	23.9835	669.8216	AVYQAGAR	y8	362.1987766373	y3	2	418.2247	23.9835	74.06	418.2247	23.9835	74.06
998	LAVYQAGAR	KHVAEAICK	3	316.8469	15.989	446.8835	316.8469	15.989	446.8835	AVYQAGAR	y8	362.1987766373	y3	1	835.4421	47.967	147.1128	835.4421	47.967	147.1128
998	LAVYQAGAR	KHVAEAICK	3	316.8469	15.989	446.8835	316.8469	15.989	446.8835	AVYQAGAR	y8	362.1987766373	y3	2	418.2247	23.9835	74.06	418.2247	23.9835	74.06
998	LAVYQAGAR	KHVAEAICK	2	474.7667	23.9835	698.3323	474.7667	23.9835	698.3323	AVYQAGAR	y8	362.1987766373	y3	1	835.4421	47.967	147.1128	835.4421	47.967	147.1128
998	LAVYQAGAR	KHVAEAICK	2	474.7667	23.9835	698.3323	474.7667	23.9835	698.3323	AVYQAGAR	y8	362.1987766373	y3	2	418.2247	23.9835	74.06	418.2247	23.9835	74.06
998	LAVYQAGAR	KHVAEAICK	3	316.8469	15.989	465.8906	316.8469	15.989	465.8906	AVYQAGAR	y8	362.1987766373	y3	1	835.4421	47.967	147.1128	835.4421	47.967	147.1128
998	LAVYQAGAR	KHVAEAICK	3	316.8469	15.989	465.8906	316.8469	15.989	465.8906	AVYQAGAR	y8	362.1987766373	y3	2	418.2247	23.9835	74.06	418.2247	23.9835	74.06
998	LAVYQAGAR	KHVAEAICK	2	474.7667	23.9835	499.7762	474.7667	23.9835	499.7762	AVYQAGAR	y8	748.42317342531	b7	1	835.4421	47.967	147.1128	835.4421	47.967	147.1128
998	LAVYQAGAR	KHVAEAICK	2	474.7667	23.9835	499.7762	474.7667	23.9835	499.7762	AVYQAGAR	y8	748.42317342531	b7	2	418.2247	23.9835	74.06	418.2247	23.9835	74.06
998	LAVYQAGAR	KHVAEAICK	3	316.8469	15.989	333.5199	316.8469	15.989	333.5199	AVYQAGAR	y8	748.42317342531	b7	1	835.4421	47.967	147.1128	835.4421	47.967	147.1128
998	LAVYQAGAR	KHVAEAICK	3	316.8469	15.989	333.5199	316.8469	15.989	333.5199	AVYQAGAR	y8	748.42317342531	b7	2	418.2247	23.9835	74.06	418.2247	23.9835	74.06
998	LAVYQAGAR	KHVAEAICK	2	474.7667	23.9835	528.287	474.7667	23.9835	528.287	AVYQAGAR	y8	748.42317342531	b7	1	835.4421	47.967	147.1128	835.4421	47.967	147.1128
998	LAVYQAGAR	KHVAEAICK	2	474.7667	23.9835	528.287	474.7667	23.9835	528.287	AVYQAGAR	y8	748.42317342531	b7	2	418.2247	23.9835	74.06	418.2247	23.9835	74.06
998	LAVYQAGAR	KHVAEAICK	3	316.8469	15.989	352.5271	316.8469	15.989	352.5271	AVYQAGAR	y8	748.42317342531	b7	1	835.4421	47.967	147.1128	835.4421	47.967	147.1128
998	LAVYQAGAR	KHVAEAICK	3	316.8469	15.989	352.5271	316.8469	15.989	352.5271	AVYQAGAR	y8	748.42317342531	b7	2	418.2247	23.9835	74.06	418.2247	23.9835	74.06
998	LAVYQAGAR	KHVAEAICK	2	474.7667	23.9835	584.7989	474.7667	23.9835	584.7989	AVYQAGAR	y8	748.42317342531	b7	1	835.4421	47.967	147.1128	835.4421	47.967	147.1128
998	LAVYQAGAR	KHVAEAICK	2	474.7667	23.9835	584.7989	474.7667	23.9835	584.7989	AVYQAGAR	y8	748.42317342531	b7	2	418.2247	23.9835	74.06	418.2247	23.9835	74.06
998	LAVYQAGAR	KHVAEAICK	3	316.8469	15.989	390.2017	316.8469	15.989	390.2017	AVYQAGAR	y8	748.42317342531	b7	1	835.4421	47.967	147.1128	835.4421	47.967	147.1128
998	LAVYQAGAR	KHVAEAICK	3	316.8469	15.989	390.2017	316.8469	15.989	390.2017	AVYQAGAR	y8	748.42317342531	b7	2	418.2247	23.9835	74.06	418.2247	23.9835	74.06
998	LAVYQAGAR	KHVAEAICK	2	474.7667	23.9835	613.3096	474.7667	23.9835	613.3096	AVYQAGAR	y8	748.42317342531	b7	1	835.4421	47.967	147.1128	835.4421	47.967	147.1128
998	LAVYQAGAR	KHVAEAICK	2	474.7667	23.9835	613.3096	474.7667	23.9835	613.3096	AVYQAGAR	y8	748.42317342531	b7	2	418.2247	23.9835	74.06	418.2247	23.9835	74.06
998	LAVYQAGAR	KHVAEAICK	3	316.8469	15.989	409.2088	316.8469	15.989	409.2088	AVYQAGAR	y8	748.42317342531	b7	1	835.4421	47.967	147.1128	835.4421	47.967	147.1128
998	LAVYQAGAR	KHVAEAICK	3	316.8469	15.989	409.2088	316.8469	15.989	409.2088	AVYQAGAR	y8	748.42317342531	b7	2	418.2247	23.9835	74.06	418.2247	23.9835	74.06
998	LAVYQAGAR	KHVAEAICK	2	474.7667	23.9835	669.8216	474.7667	23.9835	669.8216	AVYQAGAR	y8	748.42317342531	b7	1	835.4421	47.967	147.1128	835.4421	47.967	147.1128
998	LAVYQAGAR	KHVAEAICK	2	474.7667	23.9835	669.8216	474.7667	23.9835	669.8216	AVYQAGAR	y8	748.42317342531	b7	2	418.2247	23.9835	74.06	418.2247	23.9835	74.06
998	LAVYQAGAR	KHVAEAICK	3	316.8469	15.989	446.8835	316.8469	15.989	446.8835	AVYQAGAR	y8	748.42317342531	b7	1	835.4421	47.967	147.1128	835.4421	47.967	147.1128
998	LAVYQAGAR	KHVAEAICK	3	316.8469	15.989	446.8835	316.8469	15.989	446.8835	AVYQAGAR	y8	748.42317342531	b7	2	418.2247	23.9835	74.06	418.2247	23.9835	74.06
998	LAVYQAGAR	KHVAEAICK	2	474.7667	23.9835	698.3323	474.7667	23.9835	698.3323	AVYQAGAR	y8	748.42317342531	b7	1	835.4421	47.967	147.1128	835.4421	47.967	147.1128
998	LAVYQAGAR	KHVAEAICK	2	474.7667	23.9835	698.3323	474.7667	23.9835	698.3323	AVYQAGAR	y8	748.42317342531	b7	2	418.2247	23.9835	74.06	418.2247	23.9835	74.06
998	LAVYQAGAR	KHVAEAICK	3	316.8469	15.989	465.8906	316.8469	15.989	465.8906	AVYQAGAR	y8	748.42317342531	b7	1	835.4421	47.967	147.1128	835.4421	47.967	147.1128
998	LAVYQAGAR	KHVAEAICK	3	316.8469	15.989	465.8906	316.8469	15.989	465.8906	AVYQAGAR	y8	748.42317342531	b7	2	418.2247	23.9835	74.06	418.2247	23.9835	74.06
998	LAVYQAGAR	KHVAEAICK	2	474.7667	23.9835	499.7762	474.7667	23.9835	499.7762	AVYQAGAR	y8	249.11471265877	y2	1	835.4421	47.967	147.1128	835.4421	47.967	147.1128
998	LAVYQAGAR	KHVAEAICK	2	474.7667	23.9835	499.7762	474.7667	23.9835	499.7762	AVYQAGAR	y8	249.11471265877	y2	2	418.2247	23.9835	74.06	418.2247	23.9835	74.06
998	LAVYQAGAR	KHVAEAICK	3	316.8469	15.989	333.5199	316.8469	15.989	333.5199	AVYQAGAR	y8	249.11471265877	y2	1	835.4421	47.967	147.1128	835.4421	47.967	147.1128
998	LAVYQAGAR	KHVAEAICK	3	316.8469	15.989	333.5199	316.8469	15.989	333.5199	AVYQAGAR	y8	249.11471265877	y2	2	418.2247	23.9835	74.06	418.2247	23.9835	74.06
998	LAVYQAGAR	KHVAEAICK	2	474.7667	23.9835	528.287	474.7667	23.9835	528.287	AVYQAGAR	y8	249.11471265877	y2	1	835.4421	47.967	147.1128	835.4421	47.967	147.1128
998	LAVYQAGAR	KHVAEAICK	2	474.7667	23.9835	528.287	474.7667	23.9835	528.287	AVYQAGAR	y8	249.11471265877	y2	2	418.2247	23.9835	74.06	418.2247	23.9835	74.06
998	LAVYQAGAR	KHVAEAICK	3	316.8469	15.989	352.5271	316.8469	15.989	352.5271	AVYQAGAR	y8	249.11471265877	y2	1	835.4421	47.967	147.1128	835.4421	47.967	147.1128
998	LAVYQAGAR	KHVAEAICK	3	316.8469	15.989	352.5271	316.8469	15.989	352.5271	AVYQAGAR	y8	249.11471265877	y2	2	418.2247	23.9835	74.06	418.2247	23.9835	74.06
998	LAVYQAGAR	KHVAEAICK	2	474.7667	23.9835	584.7989	474.7667	23.9835	584.7989	AVYQAGAR	y8	249.11471265877	y2	1	835.4421	47.967	147.1128	835.4421	47.967	147.1128
998	LAVYQAGAR	KHVAEAICK	2	474.7667	23.9835	584.7989	474.7667	23.9835	584.7989	AVYQAGAR	y8	249.11471265877	y2	2	418.2247	23.9835	74.06	418.2247	23.9835	74.06
998	LAVYQAGAR	KHVAEAICK	3	316.8469	15.989	390.2017	316.8469	15.989	390.2017	AVYQAGAR	y8	249.11471265877	y2	1	835.4421	47.967	147.1128	835.4421	47.967	147.1128
998	LAVYQAGAR	KHVAEAICK	3	316.8469	15.989	390.2017	316.8469	15.989	390.2017	AVYQAGAR	y8	249.11471265877	y2	2	418.2247	23.9835	74.06	418.2247	23.9835	74.06
998	LAVYQAGAR	KHVAEAICK	2	474.7667	23.9835	613.3096	474.7667	23.9835	613.3096	AVYQAGAR	y8	249.11471265877	y2	1	835.4421	47.967	147.1128	835.4421	47.967	147.1128
998	LAVYQAGAR	KHVAEAICK	2	474.7667	23.9835	613.3096	474.7667	23.9835	613.3096	AVYQAGAR	y8	249.11471265877	y2	2	418.2247	23.9835	74.06	418.2247	23.9835	74.06
998	LAVYQAGAR	KHVAEAICK	3	316.8469	15.989	409.2088	316.8469	15.989	409.2088	AVYQAGAR	y8	249.11471265877	y2	1	835.4421	47.967	147.1128	835.4421	47.967	147.1128
998	LAVYQAGAR	KHVAEAICK	3	316.8469	15.989	409.2088	316.8469	15.989	409.2088	AVYQAGAR	y8	249.11471265877	y2	2	418.2247	23.9835	74.06	418.2247	23.9835	74.06
998	LAVYQAGAR	KHVAEAICK	2	474.7667	23.9835	669.8216	474.7667	23.9835	669.8216	AVYQAGAR	y8	249.11471265877	y2	1	835.4421	47.967	147.1128	835.4421	47.967	147.1128
998	LAVYQAGAR	KHVAEAICK	2	474.7667	23.9835	669.8216	474.7667	23.9835	669.8216	AVYQAGAR	y8	249.11471265877	y2	2	418.2247	23.9835	74.06	418.2247	23.9835	74.06
998	LAVYQAGAR	KHVAEAICK	3	316.8469	15.989	446.8835	316.8469	15.989	446.8835	AVYQAGAR	y8	249.11471265877	y2	1	835.4421	47.967	147.1128	835.4421	47.967	147.1128
998	LAVYQAGAR	KHVAEAICK	3	316.8469	15.989	446.8835	316.8469	15.989	446.8835	AVYQAGAR	y8	249.11471265877	y2	2	418.2247	23.9835	74.06	418.2247	23.9835	74.06
998	LAVYQAGAR	KHVAEAICK	2	474.7667	23.9835	698.3323	474.7667	23.9835	698.3323	AVYQAGAR	y8	249.11471265877	y2	1	835.4421	47.967	147.1128	835.4421	47.967	147.1128
998	LAVYQAGAR	KHVAEAICK	2	474.7667	23.9835	698.3323	474.7667	23.9835	698.3323	AVYQAGAR	y8	249.11471265877	y2	2	418.2247	23.9835	74.06	418.2247	23.9835	74.06
998	LAVYQAGAR	KHVAEAICK	3	316.8469	15.989	465.8906	316.8469	15.989	465.8906	AVYQAGAR	y8	249.11471265877	y2	1	835.4421	47.967	147.1128	835.4421	47.967	147.1128
998	LAVYQAGAR	KHVAEAICK	3	316.8469	15.989	465.8906	316.8469	15.989	465.8906	AVYQAGAR	y8	249.11471265877	y2	2	418.2247	23.9835	74.06	418.2247	23.9835	74.06
998	LAVYQAGAR	KHVAEAICK	2	474.7667	23.9835	499.7762	474.7667	23.9835	499.7762	AVYQAGAR	y8	851.43235838486	b8	1	835.4421	47.967	147.1128	835.4421	47.967	147.1128
998	LAVYQAGAR	KHVAEAICK	2	474.7667	23.9835	499.7762	474.7667	23.9835	499.7762	AVYQAGAR	y8	851.43235838486	b8	2	418.2247	23.9835	74.06	418.2247	23.9835	74.06
998	LAVYQAGAR	KHVAEAICK	3	316.8469	15.989	333.5199	316.8469	15.989	333.5199	AVYQAGAR	y8	851.43235838486	b8	1	835.4421	47.967	147.1128	835.4421	47.967	147.1128
998	LAVYQAGAR	KHVAEAICK	3	316.8469	15.989	333.5199	316.8469	15.989	333.5199	AVYQAGAR	y8	851.43235838486	b8	2	418.2247	23.9835	74.06	418.2247	23.9835	74.06
998	LAVYQAGAR	KHVAEAICK	2	474.7667	23.9835	528.287	474.7667	23.9835	528.287	AVYQAGAR	y8	851.43235838486	b8	1	835.4421	47.967	147.1128	835.4421	47.967	147.1128
998	LAVYQAGAR	KHVAEAICK	2	474.7667	23.9835	528.287	474.7667	23.9835	528.287	AVYQAGAR	y8	851.43235838486	b8	2	418.2247	23.9835	74.06	418.2247	23.9835	74.06
998	LAVYQAGAR	KHVAEAICK	3	316.8469	15.989	352.5271	316.8469	15.989	352.5271	AVYQAGAR	y8	851.43235838486	b8	1	835.4421	47.967	147.1128	835.4421	47.967	147.1128
998	LAVYQAGAR	KHVAEAICK	3	316.8469	15.989	352.5271	316.8469	15.989	352.5271	AVYQAGAR	y8	851.43235838486	b8	2	418.2247	23.9835	74.06	418.2247	23.9835	74.06
998	LAVYQAGAR	KHVAEAICK	2	474.7667	23.9835	584.7989	474.7667	23.9835	584.7989	AVYQAGAR	y8	851.43235838486	b8	1	835.4421	47.967	147.1128	835.4421	47.967	147.1128
998	LAVYQAGAR	KHVAEAICK	2	474.7667	23.9835	584.7989	474.7667	23.9835	584.7989	AVYQAGAR	y8	851.43235838486	b8	2	418.2247	23.9835	74.06	418.2247	23.9835	74.06
998	LAVYQAGAR	KHVAEAICK	3	316.8469	15.989	390.2017	316.8469	15.989	390.2017	AVYQAGAR	y8	851.43235838486	b8	1	835.4421	47.967	147.1128	835.4421	47.967	147.1128
998	LAVYQAGAR	KHVAEAICK	3	316.8469	15.989	390.2017	316.8469	15.989	390.2017	AVYQAGAR	y8	851.43235838486	b8	2	418.2247	23.9835	74.06	418.2247	23.9835	74.06
998	LAVYQAGAR	KHVAEAICK	2	474.7667	23.9835	613.3096	474.7667	23.9835	613.3096	AVYQAGAR	y8	851.43235838486	b8	1	835.4421	47.967	147.1128	835.4421	47.967	147.1128
998	LAVYQAGAR	KHVAEAICK	2	474.7667	23.9835	613.3096	474.7667	23.9835	613.3096	AVYQAGAR	y8	851.43235838486	b8	2	418.2247	23.9835	74.06	418.2247	23.9835	74.06
998	LAVYQAGAR	KHVAEAICK	3	316.8469	15.989	409.2088	316.8469	15.989	409.2088	AVYQAGAR	y8	851.43235838486	b8	1	835.4421	47.967	147.1128	835.4421	47.967	147.1128
998	LAVYQAGAR	KHVAEAICK	3	316.8469	15.989	409.2088	316.8469	15.989	409.2088	AVYQAGAR	y8	851.43235838486	b8	2	418.2247	23.9835	74.06	418.2247	23.9835	74.06
998	LAVYQAGAR	KHVAEAICK	2	474.7667	23.9835	669.8216	474.7667	23.9835	669.8216	AVYQAGAR	y8	851.43235838486	b8	1	835.4421	47.967	147.1128	835.4421	47.967	147.1128
998	LAVYQAGAR	KHVAEAICK	2	474.7667	23.9835	669.8216	474.7667	23.9835	669.8216	AVYQAGAR	y8	851.43235838486	b8	2	418.2247	23.9835	74.06	418.2247	23.9835	74.06
998	LAVYQAGAR	KHVAEAICK	3	316.8469	15.989	446.8835	316.8469	15.989	446.8835	AVYQAGAR	y8	851.43235838486	b8	1	835.4421	47.967	147.1128	835.4421	47.967	147.1128
998	LAVYQAGAR	KHVAEAICK	3	316.8469	15.989	446.8835	316.8469	15.989	446.8835	AVYQAGAR	y8	851.43235838486	b8	2	418.2247	23.9835	74.06	418.2247	23.9835	74.06
998	LAVYQAGAR	KHVAEAICK	2	474.7667	23.9835	698.3323	474.7667	23.9835	698.3323	AVYQAGAR	y8	851.43235838486	b8	1	835.4421	47.967	147.1128	835.4421	47.967	147.1128
998	LAVYQAGAR	KHVAEAICK	2	474.7667	23.9835	698.3323	474.7667	23.9835	698.3323	AVYQAGAR	y8	851.43235838486	b8	2	418.2247	23.9835	74.06	418.2247	23.9835	74.06
998	LAVYQAGAR	KHVAEAICK	3	316.8469	15.989	465.8906	316.8469	15.989	465.8906	AVYQAGAR	y8	851.43235838486	b8	1	835.4421	47.967	147.1128	835.4421	47.967	147.1128
998	LAVYQAGAR	KHVAEAICK	3	316.8469	15.989	465.8906	316.8469	15.989	465.8906	AVYQAGAR	y8	851.43235838486	b8	2	418.2247	23.9835	74.06	418.2247	23.9835	74.06
998	LAVYQAGAR	KHVAEAICK	2	474.7667	23.9835	499.7762	474.7667	23.9835	499.7762	AVYQAGAR	y8	146.10552769922	y1	1	835.4421	47.967	147.1128	835.4421	47.967	147.1128
998	LAVYQAGAR	KHVAEAICK	2	474.7667	23.9835	499.7762	474.7667	23.9835	499.7762	AVYQAGAR	y8	146.10552769922	y1	2	418.2247	23.9835	74.06	418.2247	23.9835	74.06
998	LAVYQAGAR	KHVAEAICK	3	316.8469	15.989	333.5199	316.8469	15.989	333.5199	AVYQAGAR	y8	146.10552769922	y1	1	835.4421	47.967	147.1128	835.4421	47.967	147.1128
998	LAVYQAGAR	KHVAEAICK	3	316.8469	15.989	333.5199	316.8469	15.989	333.5199	AVYQAGAR	y8	146.10552769922	y1	2	418.2247	23.9835	74.06	418.2247	23.9835	74.06
998	LAVYQAGAR	KHVAEAICK	2	474.7667	23.9835	528.287	474.7667	23.9835	528.287	AVYQAGAR	y8	146.10552769922	y1	1	835.4421	47.967	147.1128	835.4421	47.967	147.1128
998	LAVYQAGAR	KHVAEAICK	2	474.7667	23.9835	528.287	474.7667	23.9835	528.287	AVYQAGAR	y8	146.10552769922	y1	2	418.2247	23.9835	74.06	418.2247	23.9835	74.06
998	LAVYQAGAR	KHVAEAICK	3	316.8469	15.989	352.5271	316.8469	15.989	352.5271	AVYQAGAR	y8	146.10552769922	y1	1	835.4421	47.967	147.1128	835.4421	47.967	147.1128
998	LAVYQAGAR	KHVAEAICK	3	316.8469	15.989	352.5271	316.8469	15.989	352.5271	AVYQAGAR	y8	146.10552769922	y1	2	418.2247	23.9835	74.06	418.2247	23.9835	74.06
998	LAVYQAGAR	KHVAEAICK	2	474.7667	23.9835	584.7989	474.7667	23.9835	584.7989	AVYQAGAR	y8	146.10552769922	y1	1	835.4421	47.967	147.1128	835.4421	47.967	147.1128
998	LAVYQAGAR	KHVAEAICK	2	474.7667	23.9835	584.7989	474.7667	23.9835	584.7989	AVYQAGAR	y8	146.10552769922	y1	2	418.2247	23.9835	74.06	418.2247	23.9835	74.06
998	LAVYQAGAR	KHVAEAICK	3	316.8469	15.989	390.2017	316.8469	15.989	390.2017	AVYQAGAR	y8	146.10552769922	y1	1	835.4421	47.967	147.1128	835.4421	47.967	147.1128
998	LAVYQAGAR	KHVAEAICK	3	316.8469	15.989	390.2017	316.8469	15.989	390.2017	AVYQAGAR	y8	146.10552769922	y1	2	418.2247	23.9835	74.06	418.2247	23.9835	74.06
998	LAVYQAGAR	KHVAEAICK	2	474.7667	23.9835	613.3096	474.7667	23.9835	613.3096	AVYQAGAR	y8	146.10552769922	y1	1	835.4421	47.967	147.1128	835.4421	47.967	147.1128
998	LAVYQAGAR	KHVAEAICK	2	474.7667	23.9835	613.3096	474.7667	23.9835	613.3096	AVYQAGAR	y8	146.10552769922	y1	2	418.2247	23.9835	74.06	418.2247	23.9835	74.06
998	LAVYQAGAR	KHVAEAICK	3	316.8469	15.989	409.2088	316.8469	15.989	409.2088	AVYQAGAR	y8	146.10552769922	y1	1	835.4421	47.967	147.1128	835.4421	47.967	147.1128
998	LAVYQAGAR	KHVAEAICK	3	316.8469	15.989	409.2088	316.8469	15.989	409.2088	AVYQAGAR	y8	146.10552769922	y1	2	418.2247	23.9835	74.06	418.2247	23.9835	74.06
998	LAVYQAGAR	KHVAEAICK	2	474.7667	23.9835	669.8216	474.7667	23.9835	669.8216	AVYQAGAR	y8	146.10552769922	y1	1	835.4421	47.967	147.1128	835.4421	47.967	147.1128
998	LAVYQAGAR	KHVAEAICK	2	474.7667	23.9835	669.8216	474.7667	23.9835	669.8216	AVYQAGAR	y8	146.10552769922	y1	2	418.2247	23.9835	74.06	418.2247	23.9835	74.06
998	LAVYQAGAR	KHVAEAICK	3	316.8469	15.989	446.8835	316.8469	15.989	446.8835	AVYQAGAR	y8	146.10552769922	y1	1	835.4421	47.967	147.1128	835.4421	47.967	147.1128
998	LAVYQAGAR	KHVAEAICK	3	316.8469	15.989	446.8835	316.8469	15.989	446.8835	AVYQAGAR	y8	146.10552769922	y1	2	418.2247	23.9835	74.06	418.2247	23.9835	74.06
998	LAVYQAGAR	KHVAEAICK	2	474.7667	23.9835	698.3323	474.7667	23.9835	698.3323	AVYQAGAR	y8	146.10552769922	y1	1	835.4421	47.967	147.1128	835.4421	47.967	147.1128
998	LAVYQAGAR	KHVAEAICK	2	474.7667	23.9835	698.3323	474.7667	23.9835	698.3323	AVYQAGAR	y8	146.10552769922	y1	2	418.2247	23.9835	74.06	418.2247	23.9835	74.06
998	LAVYQAGAR	KHVAEAICK	3	316.8469	15.989	465.8906	316.8469	15.989	465.8906	AVYQAGAR	y8	146.10552769922	y1	1	835.4421	47.967	147.1128	835.4421	47.967	147.1128
998	LAVYQAGAR	KHVAEAICK	3	316.8469	15.989	465.8906	316.8469	15.989	465.8906	AVYQAGAR	y8	146.10552769922	y1	2	418.2247	23.9835	74.06	418.2247	23.9835	74.06
998	LAVYQAGAR	LAAYLMLMR	2	474.7667	23.9835	541.2985	474.7667	23.9835	541.2985	AVYQAGAR	y8	113.08406397853	b1	1	835.4421	47.967	147.1128	835.4421	47.967	147.1128
998	LAVYQAGAR	LAAYLMLMR	2	474.7667	23.9835	541.2985	474.7667	23.9835	541.2985	AVYQAGAR	y8	113.08406397853	b1	2	418.2247	23.9835	74.06	418.2247	23.9835	74.06
998	LAVYQAGAR	LAAYLMLMR	3	316.8469	15.989	361.2014	316.8469	15.989	361.2014	AVYQAGAR	y8	113.08406397853	b1	1	835.4421	47.967	147.1128	835.4421	47.967	147.1128
998	LAVYQAGAR	LAAYLMLMR	3	316.8469	15.989	361.2014	316.8469	15.989	361.2014	AVYQAGAR	y8	113.08406397853	b1	2	418.2247	23.9835	74.06	418.2247	23.9835	74.06
998	LAVYQAGAR	LAAYLMLMR	2	474.7667	23.9835	549.2959	474.7667	23.9835	549.2959	AVYQAGAR	y8	113.08406397853	b1	1	835.4421	47.967	147.1128	835.4421	47.967	147.1128
998	LAVYQAGAR	LAAYLMLMR	2	474.7667	23.9835	549.2959	474.7667	23.9835	549.2959	AVYQAGAR	y8	113.08406397853	b1	2	418.2247	23.9835	74.06	418.2247	23.9835	74.06
998	LAVYQAGAR	LAAYLMLMR	3	316.8469	15.989	366.533	316.8469	15.989	366.533	AVYQAGAR	y8	113.08406397853	b1	1	835.4421	47.967	147.1128	835.4421	47.967	147.1128
998	LAVYQAGAR	LAAYLMLMR	3	316.8469	15.989	366.533	316.8469	15.989	366.533	AVYQAGAR	y8	113.08406397853	b1	2	418.2247	23.9835	74.06	418.2247	23.9835	74.06
998	LAVYQAGAR	LAAYLMLMR	2	474.7667	23.9835	557.2934	474.7667	23.9835	557.2934	AVYQAGAR	y8	113.08406397853	b1	1	835.4421	47.967	147.1128	835.4421	47.967	147.1128
998	LAVYQAGAR	LAAYLMLMR	2	474.7667	23.9835	557.2934	474.7667	23.9835	557.2934	AVYQAGAR	y8	113.08406397853	b1	2	418.2247	23.9835	74.06	418.2247	23.9835	74.06
998	LAVYQAGAR	LAAYLMLMR	3	316.8469	15.989	371.8647	316.8469	15.989	371.8647	AVYQAGAR	y8	113.08406397853	b1	1	835.4421	47.967	147.1128	835.4421	47.967	147.1128
998	LAVYQAGAR	LAAYLMLMR	3	316.8469	15.989	371.8647	316.8469	15.989	371.8647	AVYQAGAR	y8	113.08406397853	b1	2	418.2247	23.9835	74.06	418.2247	23.9835	74.06
998	LAVYQAGAR	LAAYLMLMR	2	474.7667	23.9835	541.2985	474.7667	23.9835	541.2985	AVYQAGAR	y8	967.49832994602	y8	1	835.4421	47.967	147.1128	835.4421	47.967	147.1128
998	LAVYQAGAR	LAAYLMLMR	2	474.7667	23.9835	541.2985	474.7667	23.9835	541.2985	AVYQAGAR	y8	967.49832994602	y8	2	418.2247	23.9835	74.06	418.2247	23.9835	74.06
998	LAVYQAGAR	LAAYLMLMR	3	316.8469	15.989	361.2014	316.8469	15.989	361.2014	AVYQAGAR	y8	967.49832994602	y8	1	835.4421	47.967	147.1128	835.4421	47.967	147.1128
998	LAVYQAGAR	LAAYLMLMR	3	316.8469	15.989	361.2014	316.8469	15.989	361.2014	AVYQAGAR	y8	967.49832994602	y8	2	418.2247	23.9835	74.06	418.2247	23.9835	74.06
998	LAVYQAGAR	LAAYLMLMR	2	474.7667	23.9835	549.2959	474.7667	23.9835	549.2959	AVYQAGAR	y8	967.49832994602	y8	1	835.4421	47.967	147.1128	835.4421	47.967	147.1128
998	LAVYQAGAR	LAAYLMLMR	2	474.7667	23.9835	549.2959	474.7667	23.9835	549.2959	AVYQAGAR	y8	967.49832994602	y8	2	418.2247	23.9835	74.06	418.2247	23.9835	74.06
998	LAVYQAGAR	LAAYLMLMR	3	316.8469	15.989	366.533	316.8469	15.989	366.533	AVYQAGAR	y8	967.49832994602	y8	1	835.4421	47.967	147.1128	835.4421	47.967	147.1128
998	LAVYQAGAR	LAAYLMLMR	3	316.8469	15.989	366.533	316.8469	15.989	366.533	AVYQAGAR	y8	967.49832994602	y8	2	418.2247	23.9835	74.06	418.2247	23.9835	74.06
998	LAVYQAGAR	LAAYLMLMR	2	474.7667	23.9835	557.2934	474.7667	23.9835	557.2934	AVYQAGAR	y8	967.49832994602	y8	1	835.4421	47.967	147.1128	835.4421	47.967	147.1128
998	LAVYQAGAR	LAAYLMLMR	2	474.7667	23.9835	557.2934	474.7667	23.9835	557.2934	AVYQAGAR	y8	967.49832994602	y8	2	418.2247	23.9835	74.06	418.2247	23.9835	74.06
998	LAVYQAGAR	LAAYLMLMR	3	316.8469	15.989	371.8647	316.8469	15.989	371.8647	AVYQAGAR	y8	967.49832994602	y8	1	835.4421	47.967	147.1128	835.4421	47.967	147.1128
998	LAVYQAGAR	LAAYLMLMR	3	316.8469	15.989	371.8647	316.8469	15.989	371.8647	AVYQAGAR	y8	967.49832994602	y8	2	418.2247	23.9835	74.06	418.2247	23.9835	74.06
998	LAVYQAGAR	LAAYLMLMR	2	474.7667	23.9835	541.2985	474.7667	23.9835	541.2985	AVYQAGAR	y8	184.12117776368	b2	1	835.4421	47.967	147.1128	835.4421	47.967	147.1128
998	LAVYQAGAR	LAAYLMLMR	2	474.7667	23.9835	541.2985	474.7667	23.9835	541.2985	AVYQAGAR	y8	184.12117776368	b2	2	418.2247	23.9835	74.06	418.2247	23.9835	74.06
998	LAVYQAGAR	LAAYLMLMR	3	316.8469	15.989	361.2014	316.8469	15.989	361.2014	AVYQAGAR	y8	184.12117776368	b2	1	835.4421	47.967	147.1128	835.4421	47.967	147.1128
998	LAVYQAGAR	LAAYLMLMR	3	316.8469	15.989	361.2014	316.8469	15.989	361.2014	AVYQAGAR	y8	184.12117776368	b2	2	418.2247	23.9835	74.06	418.2247	23.9835	74.06
998	LAVYQAGAR	LAAYLMLMR	2	474.7667	23.9835	549.2959	474.7667	23.9835	549.2959	AVYQAGAR	y8	184.12117776368	b2	1	835.4421	47.967	147.1128	835.4421	47.967	147.1128
998	LAVYQAGAR	LAAYLMLMR	2	474.7667	23.9835	549.2959	474.7667	23.9835	549.2959	AVYQAGAR	y8	184.12117776368	b2	2	418.2247	23.9835	74.06	418.2247	23.9835	74.06
998	LAVYQAGAR	LAAYLMLMR	3	316.8469	15.989	366.533	316.8469	15.989	366.533	AVYQAGAR	y8	184.12117776368	b2	1	835.4421	47.967	147.1128	835.4421	47.967	147.1128
998	LAVYQAGAR	LAAYLMLMR	3	316.8469	15.989	366.533	316.8469	15.989	366.533	AVYQAGAR	y8	184.12117776368	b2	2	418.2247	23.9835	74.06	418.2247	23.9835	74.06
998	LAVYQAGAR	LAAYLMLMR	2	474.7667	23.9835	557.2934	474.7667	23.9835	557.2934	AVYQAGAR	y8	184.12117776368	b2	1	835.4421	47.967	147.1128	835.4421	47.967	147.1128
998	LAVYQAGAR	LAAYLMLMR	2	474.7667	23.9835	557.2934	474.7667	23.9835	557.2934	AVYQAGAR	y8	184.12117776368	b2	2	418.2247	23.9835	74.06	418.2247	23.9835	74.06
998	LAVYQAGAR	LAAYLMLMR	3	316.8469	15.989	371.8647	316.8469	15.989	371.8647	AVYQAGAR	y8	184.12117776368	b2	1	835.4421	47.967	147.1128	835.4421	47.967	147.1128
998	LAVYQAGAR	LAAYLMLMR	3	316.8469	15.989	371.8647	316.8469	15.989	371.8647	AVYQAGAR	y8	184.12117776368	b2	2	418.2247	23.9835	74.06	418.2247	23.9835	74.06
998	LAVYQAGAR	LAAYLMLMR	2	474.7667	23.9835	541.2985	474.7667	23.9835	541.2985	AVYQAGAR	y8	896.46121616087	y7	1	835.4421	47.967	147.1128	835.4421	47.967	147.1128
998	LAVYQAGAR	LAAYLMLMR	2	474.7667	23.9835	541.2985	474.7667	23.9835	541.2985	AVYQAGAR	y8	896.46121616087	y7	2	418.2247	23.9835	74.06	418.2247	23.9835	74.06
998	LAVYQAGAR	LAAYLMLMR	3	316.8469	15.989	361.2014	316.8469	15.989	361.2014	AVYQAGAR	y8	896.46121616087	y7	1	835.4421	47.967	147.1128	835.4421	47.967	147.1128
998	LAVYQAGAR	LAAYLMLMR	3	316.8469	15.989	361.2014	316.8469	15.989	361.2014	AVYQAGAR	y8	896.46121616087	y7	2	418.2247	23.9835	74.06	418.2247	23.9835	74.06
998	LAVYQAGAR	LAAYLMLMR	2	474.7667	23.9835	549.2959	474.7667	23.9835	549.2959	AVYQAGAR	y8	896.46121616087	y7	1	835.4421	47.967	147.1128	835.4421	47.967	147.1128
998	LAVYQAGAR	LAAYLMLMR	2	474.7667	23.9835	549.2959	474.7667	23.9835	549.2959	AVYQAGAR	y8	896.46121616087	y7	2	418.2247	23.9835	74.06	418.2247	23.9835	74.06
998	LAVYQAGAR	LAAYLMLMR	3	316.8469	15.989	366.533	316.8469	15.989	366.533	AVYQAGAR	y8	896.46121616087	y7	1	835.4421	47.967	147.1128	835.4421	47.967	147.1128
998	LAVYQAGAR	LAAYLMLMR	3	316.8469	15.989	366.533	316.8469	15.989	366.533	AVYQAGAR	y8	896.46121616087	y7	2	418.2247	23.9835	74.06	418.2247	23.9835	74.06
998	LAVYQAGAR	LAAYLMLMR	2	474.7667	23.9835	557.2934	474.7667	23.9835	557.2934	AVYQAGAR	y8	896.46121616087	y7	1	835.4421	47.967	147.1128	835.4421	47.967	147.1128
998	LAVYQAGAR	LAAYLMLMR	2	474.7667	23.9835	557.2934	474.7667	23.9835	557.2934	AVYQAGAR	y8	896.46121616087	y7	2	418.2247	23.9835	74.06	418.2247	23.9835	74.06
998	LAVYQAGAR	LAAYLMLMR	3	316.8469	15.989	371.8647	316.8469	15.989	371.8647	AVYQAGAR	y8	896.46121616087	y7	1	835.4421	47.967	147.1128	835.4421	47.967	147.1128
998	LAVYQAGAR	LAAYLMLMR	3	316.8469	15.989	371.8647	316.8469	15.989	371.8647	AVYQAGAR	y8	896.46121616087	y7	2	418.2247	23.9835	74.06	418.2247	23.9835	74.06
998	LAVYQAGAR	LAAYLMLMR	2	474.7667	23.9835	541.2985	474.7667	23.9835	541.2985	AVYQAGAR	y8	255.15829154883	b3	1	835.4421	47.967	147.1128	835.4421	47.967	147.1128
998	LAVYQAGAR	LAAYLMLMR	2	474.7667	23.9835	541.2985	474.7667	23.9835	541.2985	AVYQAGAR	y8	255.15829154883	b3	2	418.2247	23.9835	74.06	418.2247	23.9835	74.06
998	LAVYQAGAR	LAAYLMLMR	3	316.8469	15.989	361.2014	316.8469	15.989	361.2014	AVYQAGAR	y8	255.15829154883	b3	1	835.4421	47.967	147.1128	835.4421	47.967	147.1128
998	LAVYQAGAR	LAAYLMLMR	3	316.8469	15.989	361.2014	316.8469	15.989	361.2014	AVYQAGAR	y8	255.15829154883	b3	2	418.2247	23.9835	74.06	418.2247	23.9835	74.06
998	LAVYQAGAR	LAAYLMLMR	2	474.7667	23.9835	549.2959	474.7667	23.9835	549.2959	AVYQAGAR	y8	255.15829154883	b3	1	835.4421	47.967	147.1128	835.4421	47.967	147.1128
998	LAVYQAGAR	LAAYLMLMR	2	474.7667	23.9835	549.2959	474.7667	23.9835	549.2959	AVYQAGAR	y8	255.15829154883	b3	2	418.2247	23.9835	74.06	418.2247	23.9835	74.06
998	LAVYQAGAR	LAAYLMLMR	3	316.8469	15.989	366.533	316.8469	15.989	366.533	AVYQAGAR	y8	255.15829154883	b3	1	835.4421	47.967	147.1128	835.4421	47.967	147.1128
998	LAVYQAGAR	LAAYLMLMR	3	316.8469	15.989	366.533	316.8469	15.989	366.533	AVYQAGAR	y8	255.15829154883	b3	2	418.2247	23.9835	74.06	418.2247	23.9835	74.06
998	LAVYQAGAR	LAAYLMLMR	2	474.7667	23.9835	557.2934	474.7667	23.9835	557.2934	AVYQAGAR	y8	255.15829154883	b3	1	835.4421	47.967	147.1128	835.4421	47.967	147.1128
998	LAVYQAGAR	LAAYLMLMR	2	474.7667	23.9835	557.2934	474.7667	23.9835	557.2934	AVYQAGAR	y8	255.15829154883	b3	2	418.2247	23.9835	74.06	418.2247	23.9835	74.06
998	LAVYQAGAR	LAAYLMLMR	3	316.8469	15.989	371.8647	316.8469	15.989	371.8647	AVYQAGAR	y8	255.15829154883	b3	1	835.4421	47.967	147.1128	835.4421	47.967	147.1128
998	LAVYQAGAR	LAAYLMLMR	3	316.8469	15.989	371.8647	316.8469	15.989	371.8647	AVYQAGAR	y8	255.15829154883	b3	2	418.2247	23.9835	74.06	418.2247	23.9835	74.06
998	LAVYQAGAR	LAAYLMLMR	2	474.7667	23.9835	541.2985	474.7667	23.9835	541.2985	AVYQAGAR	y8	825.42410237572	y6	1	835.4421	47.967	147.1128	835.4421	47.967	147.1128
998	LAVYQAGAR	LAAYLMLMR	2	474.7667	23.9835	541.2985	474.7667	23.9835	541.2985	AVYQAGAR	y8	825.42410237572	y6	2	418.2247	23.9835	74.06	418.2247	23.9835	74.06
998	LAVYQAGAR	LAAYLMLMR	3	316.8469	15.989	361.2014	316.8469	15.989	361.2014	AVYQAGAR	y8	825.42410237572	y6	1	835.4421	47.967	147.1128	835.4421	47.967	147.1128
998	LAVYQAGAR	LAAYLMLMR	3	316.8469	15.989	361.2014	316.8469	15.989	361.2014	AVYQAGAR	y8	825.42410237572	y6	2	418.2247	23.9835	74.06	418.2247	23.9835	74.06
998	LAVYQAGAR	LAAYLMLMR	2	474.7667	23.9835	549.2959	474.7667	23.9835	549.2959	AVYQAGAR	y8	825.42410237572	y6	1	835.4421	47.967	147.1128	835.4421	47.967	147.1128
998	LAVYQAGAR	LAAYLMLMR	2	474.7667	23.9835	549.2959	474.7667	23.9835	549.2959	AVYQAGAR	y8	825.42410237572	y6	2	418.2247	23.9835	74.06	418.2247	23.9835	74.06
998	LAVYQAGAR	LAAYLMLMR	3	316.8469	15.989	366.533	316.8469	15.989	366.533	AVYQAGAR	y8	825.42410237572	y6	1	835.4421	47.967	147.1128	835.4421	47.967	147.1128
998	LAVYQAGAR	LAAYLMLMR	3	316.8469	15.989	366.533	316.8469	15.989	366.533	AVYQAGAR	y8	825.42410237572	y6	2	418.2247	23.9835	74.06	418.2247	23.9835	74.06
998	LAVYQAGAR	LAAYLMLMR	2	474.7667	23.9835	557.2934	474.7667	23.9835	557.2934	AVYQAGAR	y8	825.42410237572	y6	1	835.4421	47.967	147.1128	835.4421	47.967	147.1128
998	LAVYQAGAR	LAAYLMLMR	2	474.7667	23.9835	557.2934	474.7667	23.9835	557.2934	AVYQAGAR	y8	825.42410237572	y6	2	418.2247	23.9835	74.06	418.2247	23.9835	74.06
998	LAVYQAGAR	LAAYLMLMR	3	316.8469	15.989	371.8647	316.8469	15.989	371.8647	AVYQAGAR	y8	825.42410237572	y6	1	835.4421	47.967	147.1128	835.4421	47.967	147.1128
998	LAVYQAGAR	LAAYLMLMR	3	316.8469	15.989	371.8647	316.8469	15.989	371.8647	AVYQAGAR	y8	825.42410237572	y6	2	418.2247	23.9835	74.06	418.2247	23.9835	74.06
998	LAVYQAGAR	LAAYLMLMR	2	474.7667	23.9835	541.2985	474.7667	23.9835	541.2985	AVYQAGAR	y8	418.22162008247	b4	1	835.4421	47.967	147.1128	835.4421	47.967	147.1128
998	LAVYQAGAR	LAAYLMLMR	2	474.7667	23.9835	541.2985	474.7667	23.9835	541.2985	AVYQAGAR	y8	418.22162008247	b4	2	418.2247	23.9835	74.06	418.2247	23.9835	74.06
998	LAVYQAGAR	LAAYLMLMR	3	316.8469	15.989	361.2014	316.8469	15.989	361.2014	AVYQAGAR	y8	418.22162008247	b4	1	835.4421	47.967	147.1128	835.4421	47.967	147.1128
998	LAVYQAGAR	LAAYLMLMR	3	316.8469	15.989	361.2014	316.8469	15.989	361.2014	AVYQAGAR	y8	418.22162008247	b4	2	418.2247	23.9835	74.06	418.2247	23.9835	74.06
998	LAVYQAGAR	LAAYLMLMR	2	474.7667	23.9835	549.2959	474.7667	23.9835	549.2959	AVYQAGAR	y8	418.22162008247	b4	1	835.4421	47.967	147.1128	835.4421	47.967	147.1128
998	LAVYQAGAR	LAAYLMLMR	2	474.7667	23.9835	549.2959	474.7667	23.9835	549.2959	AVYQAGAR	y8	418.22162008247	b4	2	418.2247	23.9835	74.06	418.2247	23.9835	74.06
998	LAVYQAGAR	LAAYLMLMR	3	316.8469	15.989	366.533	316.8469	15.989	366.533	AVYQAGAR	y8	418.22162008247	b4	1	835.4421	47.967	147.1128	835.4421	47.967	147.1128
998	LAVYQAGAR	LAAYLMLMR	3	316.8469	15.989	366.533	316.8469	15.989	366.533	AVYQAGAR	y8	418.22162008247	b4	2	418.2247	23.9835	74.06	418.2247	23.9835	74.06
998	LAVYQAGAR	LAAYLMLMR	2	474.7667	23.9835	557.2934	474.7667	23.9835	557.2934	AVYQAGAR	y8	418.22162008247	b4	1	835.4421	47.967	147.1128	835.4421	47.967	147.1128
998	LAVYQAGAR	LAAYLMLMR	2	474.7667	23.9835	557.2934	474.7667	23.9835	557.2934	AVYQAGAR	y8	418.22162008247	b4	2	418.2247	23.9835	74.06	418.2247	23.9835	74.06
998	LAVYQAGAR	LAAYLMLMR	3	316.8469	15.989	371.8647	316.8469	15.989	371.8647	AVYQAGAR	y8	418.22162008247	b4	1	835.4421	47.967	147.1128	835.4421	47.967	147.1128
998	LAVYQAGAR	LAAYLMLMR	3	316.8469	15.989	371.8647	316.8469	15.989	371.8647	AVYQAGAR	y8	418.22162008247	b4	2	418.2247	23.9835	74.06	418.2247	23.9835	74.06
998	LAVYQAGAR	LAAYLMLMR	2	474.7667	23.9835	541.2985	474.7667	23.9835	541.2985	AVYQAGAR	y8	662.36077384208	y5	1	835.4421	47.967	147.1128	835.4421	47.967	147.1128
998	LAVYQAGAR	LAAYLMLMR	2	474.7667	23.9835	541.2985	474.7667	23.9835	541.2985	AVYQAGAR	y8	662.36077384208	y5	2	418.2247	23.9835	74.06	418.2247	23.9835	74.06
998	LAVYQAGAR	LAAYLMLMR	3	316.8469	15.989	361.2014	316.8469	15.989	361.2014	AVYQAGAR	y8	662.36077384208	y5	1	835.4421	47.967	147.1128	835.4421	47.967	147.1128
998	LAVYQAGAR	LAAYLMLMR	3	316.8469	15.989	361.2014	316.8469	15.989	361.2014	AVYQAGAR	y8	662.36077384208	y5	2	418.2247	23.9835	74.06	418.2247	23.9835	74.06
998	LAVYQAGAR	LAAYLMLMR	2	474.7667	23.9835	549.2959	474.7667	23.9835	549.2959	AVYQAGAR	y8	662.36077384208	y5	1	835.4421	47.967	147.1128	835.4421	47.967	147.1128
998	LAVYQAGAR	LAAYLMLMR	2	474.7667	23.9835	549.2959	474.7667	23.9835	549.2959	AVYQAGAR	y8	662.36077384208	y5	2	418.2247	23.9835	74.06	418.2247	23.9835	74.06
998	LAVYQAGAR	LAAYLMLMR	3	316.8469	15.989	366.533	316.8469	15.989	366.533	AVYQAGAR	y8	662.36077384208	y5	1	835.4421	47.967	147.1128	835.4421	47.967	147.1128
998	LAVYQAGAR	LAAYLMLMR	3	316.8469	15.989	366.533	316.8469	15.989	366.533	AVYQAGAR	y8	662.36077384208	y5	2	418.2247	23.9835	74.06	418.2247	23.9835	74.06
998	LAVYQAGAR	LAAYLMLMR	2	474.7667	23.9835	557.2934	474.7667	23.9835	557.2934	AVYQAGAR	y8	662.36077384208	y5	1	835.4421	47.967	147.1128	835.4421	47.967	147.1128
998	LAVYQAGAR	LAAYLMLMR	2	474.7667	23.9835	557.2934	474.7667	23.9835	557.2934	AVYQAGAR	y8	662.36077384208	y5	2	418.2247	23.9835	74.06	418.2247	23.9835	74.06
998	LAVYQAGAR	LAAYLMLMR	3	316.8469	15.989	371.8647	316.8469	15.989	371.8647	AVYQAGAR	y8	662.36077384208	y5	1	835.4421	47.967	147.1128	835.4421	47.967	147.1128
998	LAVYQAGAR	LAAYLMLMR	3	316.8469	15.989	371.8647	316.8469	15.989	371.8647	AVYQAGAR	y8	662.36077384208	y5	2	418.2247	23.9835	74.06	418.2247	23.9835	74.06
998	LAVYQAGAR	LAAYLMLMR	2	474.7667	23.9835	541.2985	474.7667	23.9835	541.2985	AVYQAGAR	y8	531.305684061	b5	1	835.4421	47.967	147.1128	835.4421	47.967	147.1128
998	LAVYQAGAR	LAAYLMLMR	2	474.7667	23.9835	541.2985	474.7667	23.9835	541.2985	AVYQAGAR	y8	531.305684061	b5	2	418.2247	23.9835	74.06	418.2247	23.9835	74.06
998	LAVYQAGAR	LAAYLMLMR	3	316.8469	15.989	361.2014	316.8469	15.989	361.2014	AVYQAGAR	y8	531.305684061	b5	1	835.4421	47.967	147.1128	835.4421	47.967	147.1128
998	LAVYQAGAR	LAAYLMLMR	3	316.8469	15.989	361.2014	316.8469	15.989	361.2014	AVYQAGAR	y8	531.305684061	b5	2	418.2247	23.9835	74.06	418.2247	23.9835	74.06
998	LAVYQAGAR	LAAYLMLMR	2	474.7667	23.9835	549.2959	474.7667	23.9835	549.2959	AVYQAGAR	y8	531.305684061	b5	1	835.4421	47.967	147.1128	835.4421	47.967	147.1128
998	LAVYQAGAR	LAAYLMLMR	2	474.7667	23.9835	549.2959	474.7667	23.9835	549.2959	AVYQAGAR	y8	531.305684061	b5	2	418.2247	23.9835	74.06	418.2247	23.9835	74.06
998	LAVYQAGAR	LAAYLMLMR	3	316.8469	15.989	366.533	316.8469	15.989	366.533	AVYQAGAR	y8	531.305684061	b5	1	835.4421	47.967	147.1128	835.4421	47.967	147.1128
998	LAVYQAGAR	LAAYLMLMR	3	316.8469	15.989	366.533	316.8469	15.989	366.533	AVYQAGAR	y8	531.305684061	b5	2	418.2247	23.9835	74.06	418.2247	23.9835	74.06
998	LAVYQAGAR	LAAYLMLMR	2	474.7667	23.9835	557.2934	474.7667	23.9835	557.2934	AVYQAGAR	y8	531.305684061	b5	1	835.4421	47.967	147.1128	835.4421	47.967	147.1128
998	LAVYQAGAR	LAAYLMLMR	2	474.7667	23.9835	557.2934	474.7667	23.9835	557.2934	AVYQAGAR	y8	531.305684061	b5	2	418.2247	23.9835	74.06	418.2247	23.9835	74.06
998	LAVYQAGAR	LAAYLMLMR	3	316.8469	15.989	371.8647	316.8469	15.989	371.8647	AVYQAGAR	y8	531.305684061	b5	1	835.4421	47.967	147.1128	835.4421	47.967	147.1128
998	LAVYQAGAR	LAAYLMLMR	3	316.8469	15.989	371.8647	316.8469	15.989	371.8647	AVYQAGAR	y8	531.305684061	b5	2	418.2247	23.9835	74.06	418.2247	23.9835	74.06
998	LAVYQAGAR	LAAYLMLMR	2	474.7667	23.9835	541.2985	474.7667	23.9835	541.2985	AVYQAGAR	y8	549.27670986355	y4	1	835.4421	47.967	147.1128	835.4421	47.967	147.1128
998	LAVYQAGAR	LAAYLMLMR	2	474.7667	23.9835	541.2985	474.7667	23.9835	541.2985	AVYQAGAR	y8	549.27670986355	y4	2	418.2247	23.9835	74.06	418.2247	23.9835	74.06
998	LAVYQAGAR	LAAYLMLMR	3	316.8469	15.989	361.2014	316.8469	15.989	361.2014	AVYQAGAR	y8	549.27670986355	y4	1	835.4421	47.967	147.1128	835.4421	47.967	147.1128
998	LAVYQAGAR	LAAYLMLMR	3	316.8469	15.989	361.2014	316.8469	15.989	361.2014	AVYQAGAR	y8	549.27670986355	y4	2	418.2247	23.9835	74.06	418.2247	23.9835	74.06
998	LAVYQAGAR	LAAYLMLMR	2	474.7667	23.9835	549.2959	474.7667	23.9835	549.2959	AVYQAGAR	y8	549.27670986355	y4	1	835.4421	47.967	147.1128	835.4421	47.967	147.1128
998	LAVYQAGAR	LAAYLMLMR	2	474.7667	23.9835	549.2959	474.7667	23.9835	549.2959	AVYQAGAR	y8	549.27670986355	y4	2	418.2247	23.9835	74.06	418.2247	23.9835	74.06
998	LAVYQAGAR	LAAYLMLMR	3	316.8469	15.989	366.533	316.8469	15.989	366.533	AVYQAGAR	y8	549.27670986355	y4	1	835.4421	47.967	147.1128	835.4421	47.967	147.1128
998	LAVYQAGAR	LAAYLMLMR	3	316.8469	15.989	366.533	316.8469	15.989	366.533	AVYQAGAR	y8	549.27670986355	y4	2	418.2247	23.9835	74.06	418.2247	23.9835	74.06
998	LAVYQAGAR	LAAYLMLMR	2	474.7667	23.9835	557.2934	474.7667	23.9835	557.2934	AVYQAGAR	y8	549.27670986355	y4	1	835.4421	47.967	147.1128	835.4421	47.967	147.1128
998	LAVYQAGAR	LAAYLMLMR	2	474.7667	23.9835	557.2934	474.7667	23.9835	557.2934	AVYQAGAR	y8	549.27670986355	y4	2	418.2247	23.9835	74.06	418.2247	23.9835	74.06
998	LAVYQAGAR	LAAYLMLMR	3	316.8469	15.989	371.8647	316.8469	15.989	371.8647	AVYQAGAR	y8	549.27670986355	y4	1	835.4421	47.967	147.1128	835.4421	47.967	147.1128
998	LAVYQAGAR	LAAYLMLMR	3	316.8469	15.989	371.8647	316.8469	15.989	371.8647	AVYQAGAR	y8	549.27670986355	y4	2	418.2247	23.9835	74.06	418.2247	23.9835	74.06
998	LAVYQAGAR	LAAYLMLMR	2	474.7667	23.9835	541.2985	474.7667	23.9835	541.2985	AVYQAGAR	y8	662.34616914947	b6	1	835.4421	47.967	147.1128	835.4421	47.967	147.1128
998	LAVYQAGAR	LAAYLMLMR	2	474.7667	23.9835	541.2985	474.7667	23.9835	541.2985	AVYQAGAR	y8	662.34616914947	b6	2	418.2247	23.9835	74.06	418.2247	23.9835	74.06
998	LAVYQAGAR	LAAYLMLMR	3	316.8469	15.989	361.2014	316.8469	15.989	361.2014	AVYQAGAR	y8	662.34616914947	b6	1	835.4421	47.967	147.1128	835.4421	47.967	147.1128
998	LAVYQAGAR	LAAYLMLMR	3	316.8469	15.989	361.2014	316.8469	15.989	361.2014	AVYQAGAR	y8	662.34616914947	b6	2	418.2247	23.9835	74.06	418.2247	23.9835	74.06
998	LAVYQAGAR	LAAYLMLMR	2	474.7667	23.9835	549.2959	474.7667	23.9835	549.2959	AVYQAGAR	y8	662.34616914947	b6	1	835.4421	47.967	147.1128	835.4421	47.967	147.1128
998	LAVYQAGAR	LAAYLMLMR	2	474.7667	23.9835	549.2959	474.7667	23.9835	549.2959	AVYQAGAR	y8	662.34616914947	b6	2	418.2247	23.9835	74.06	418.2247	23.9835	74.06
998	LAVYQAGAR	LAAYLMLMR	3	316.8469	15.989	366.533	316.8469	15.989	366.533	AVYQAGAR	y8	662.34616914947	b6	1	835.4421	47.967	147.1128	835.4421	47.967	147.1128
998	LAVYQAGAR	LAAYLMLMR	3	316.8469	15.989	366.533	316.8469	15.989	366.533	AVYQAGAR	y8	662.34616914947	b6	2	418.2247	23.9835	74.06	418.2247	23.9835	74.06
998	LAVYQAGAR	LAAYLMLMR	2	474.7667	23.9835	557.2934	474.7667	23.9835	557.2934	AVYQAGAR	y8	662.34616914947	b6	1	835.4421	47.967	147.1128	835.4421	47.967	147.1128
998	LAVYQAGAR	LAAYLMLMR	2	474.7667	23.9835	557.2934	474.7667	23.9835	557.2934	AVYQAGAR	y8	662.34616914947	b6	2	418.2247	23.9835	74.06	418.2247	23.9835	74.06
998	LAVYQAGAR	LAAYLMLMR	3	316.8469	15.989	371.8647	316.8469	15.989	371.8647	AVYQAGAR	y8	662.34616914947	b6	1	835.4421	47.967	147.1128	835.4421	47.967	147.1128
998	LAVYQAGAR	LAAYLMLMR	3	316.8469	15.989	371.8647	316.8469	15.989	371.8647	AVYQAGAR	y8	662.34616914947	b6	2	418.2247	23.9835	74.06	418.2247	23.9835	74.06
998	LAVYQAGAR	LAAYLMLMR	2	474.7667	23.9835	541.2985	474.7667	23.9835	541.2985	AVYQAGAR	y8	418.23622477508	y3	1	835.4421	47.967	147.1128	835.4421	47.967	147.1128
998	LAVYQAGAR	LAAYLMLMR	2	474.7667	23.9835	541.2985	474.7667	23.9835	541.2985	AVYQAGAR	y8	418.23622477508	y3	2	418.2247	23.9835	74.06	418.2247	23.9835	74.06
998	LAVYQAGAR	LAAYLMLMR	3	316.8469	15.989	361.2014	316.8469	15.989	361.2014	AVYQAGAR	y8	418.23622477508	y3	1	835.4421	47.967	147.1128	835.4421	47.967	147.1128
998	LAVYQAGAR	LAAYLMLMR	3	316.8469	15.989	361.2014	316.8469	15.989	361.2014	AVYQAGAR	y8	418.23622477508	y3	2	418.2247	23.9835	74.06	418.2247	23.9835	74.06
998	LAVYQAGAR	LAAYLMLMR	2	474.7667	23.9835	549.2959	474.7667	23.9835	549.2959	AVYQAGAR	y8	418.23622477508	y3	1	835.4421	47.967	147.1128	835.4421	47.967	147.1128
998	LAVYQAGAR	LAAYLMLMR	2	474.7667	23.9835	549.2959	474.7667	23.9835	549.2959	AVYQAGAR	y8	418.23622477508	y3	2	418.2247	23.9835	74.06	418.2247	23.9835	74.06
998	LAVYQAGAR	LAAYLMLMR	3	316.8469	15.989	366.533	316.8469	15.989	366.533	AVYQAGAR	y8	418.23622477508	y3	1	835.4421	47.967	147.1128	835.4421	47.967	147.1128
998	LAVYQAGAR	LAAYLMLMR	3	316.8469	15.989	366.533	316.8469	15.989	366.533	AVYQAGAR	y8	418.23622477508	y3	2	418.2247	23.9835	74.06	418.2247	23.9835	74.06
998	LAVYQAGAR	LAAYLMLMR	2	474.7667	23.9835	557.2934	474.7667	23.9835	557.2934	AVYQAGAR	y8	418.23622477508	y3	1	835.4421	47.967	147.1128	835.4421	47.967	147.1128
998	LAVYQAGAR	LAAYLMLMR	2	474.7667	23.9835	557.2934	474.7667	23.9835	557.2934	AVYQAGAR	y8	418.23622477508	y3	2	418.2247	23.9835	74.06	418.2247	23.9835	74.06
998	LAVYQAGAR	LAAYLMLMR	3	316.8469	15.989	371.8647	316.8469	15.989	371.8647	AVYQAGAR	y8	418.23622477508	y3	1	835.4421	47.967	147.1128	835.4421	47.967	147.1128
998	LAVYQAGAR	LAAYLMLMR	3	316.8469	15.989	371.8647	316.8469	15.989	371.8647	AVYQAGAR	y8	418.23622477508	y3	2	418.2247	23.9835	74.06	418.2247	23.9835	74.06
998	LAVYQAGAR	LAAYLMLMR	2	474.7667	23.9835	541.2985	474.7667	23.9835	541.2985	AVYQAGAR	y8	775.430233128	b7	1	835.4421	47.967	147.1128	835.4421	47.967	147.1128
998	LAVYQAGAR	LAAYLMLMR	2	474.7667	23.9835	541.2985	474.7667	23.9835	541.2985	AVYQAGAR	y8	775.430233128	b7	2	418.2247	23.9835	74.06	418.2247	23.9835	74.06
998	LAVYQAGAR	LAAYLMLMR	3	316.8469	15.989	361.2014	316.8469	15.989	361.2014	AVYQAGAR	y8	775.430233128	b7	1	835.4421	47.967	147.1128	835.4421	47.967	147.1128
998	LAVYQAGAR	LAAYLMLMR	3	316.8469	15.989	361.2014	316.8469	15.989	361.2014	AVYQAGAR	y8	775.430233128	b7	2	418.2247	23.9835	74.06	418.2247	23.9835	74.06
998	LAVYQAGAR	LAAYLMLMR	2	474.7667	23.9835	549.2959	474.7667	23.9835	549.2959	AVYQAGAR	y8	775.430233128	b7	1	835.4421	47.967	147.1128	835.4421	47.967	147.1128
998	LAVYQAGAR	LAAYLMLMR	2	474.7667	23.9835	549.2959	474.7667	23.9835	549.2959	AVYQAGAR	y8	775.430233128	b7	2	418.2247	23.9835	74.06	418.2247	23.9835	74.06
998	LAVYQAGAR	LAAYLMLMR	3	316.8469	15.989	366.533	316.8469	15.989	366.533	AVYQAGAR	y8	775.430233128	b7	1	835.4421	47.967	147.1128	835.4421	47.967	147.1128
998	LAVYQAGAR	LAAYLMLMR	3	316.8469	15.989	366.533	316.8469	15.989	366.533	AVYQAGAR	y8	775.430233128	b7	2	418.2247	23.9835	74.06	418.2247	23.9835	74.06
998	LAVYQAGAR	LAAYLMLMR	2	474.7667	23.9835	557.2934	474.7667	23.9835	557.2934	AVYQAGAR	y8	775.430233128	b7	1	835.4421	47.967	147.1128	835.4421	47.967	147.1128
998	LAVYQAGAR	LAAYLMLMR	2	474.7667	23.9835	557.2934	474.7667	23.9835	557.2934	AVYQAGAR	y8	775.430233128	b7	2	418.2247	23.9835	74.06	418.2247	23.9835	74.06
998	LAVYQAGAR	LAAYLMLMR	3	316.8469	15.989	371.8647	316.8469	15.989	371.8647	AVYQAGAR	y8	775.430233128	b7	1	835.4421	47.967	147.1128	835.4421	47.967	147.1128
998	LAVYQAGAR	LAAYLMLMR	3	316.8469	15.989	371.8647	316.8469	15.989	371.8647	AVYQAGAR	y8	775.430233128	b7	2	418.2247	23.9835	74.06	418.2247	23.9835	74.06
998	LAVYQAGAR	LAAYLMLMR	2	474.7667	23.9835	541.2985	474.7667	23.9835	541.2985	AVYQAGAR	y8	305.15216079655	y2	1	835.4421	47.967	147.1128	835.4421	47.967	147.1128
998	LAVYQAGAR	LAAYLMLMR	2	474.7667	23.9835	541.2985	474.7667	23.9835	541.2985	AVYQAGAR	y8	305.15216079655	y2	2	418.2247	23.9835	74.06	418.2247	23.9835	74.06
998	LAVYQAGAR	LAAYLMLMR	3	316.8469	15.989	361.2014	316.8469	15.989	361.2014	AVYQAGAR	y8	305.15216079655	y2	1	835.4421	47.967	147.1128	835.4421	47.967	147.1128
998	LAVYQAGAR	LAAYLMLMR	3	316.8469	15.989	361.2014	316.8469	15.989	361.2014	AVYQAGAR	y8	305.15216079655	y2	2	418.2247	23.9835	74.06	418.2247	23.9835	74.06
998	LAVYQAGAR	LAAYLMLMR	2	474.7667	23.9835	549.2959	474.7667	23.9835	549.2959	AVYQAGAR	y8	305.15216079655	y2	1	835.4421	47.967	147.1128	835.4421	47.967	147.1128
998	LAVYQAGAR	LAAYLMLMR	2	474.7667	23.9835	549.2959	474.7667	23.9835	549.2959	AVYQAGAR	y8	305.15216079655	y2	2	418.2247	23.9835	74.06	418.2247	23.9835	74.06
998	LAVYQAGAR	LAAYLMLMR	3	316.8469	15.989	366.533	316.8469	15.989	366.533	AVYQAGAR	y8	305.15216079655	y2	1	835.4421	47.967	147.1128	835.4421	47.967	147.1128
998	LAVYQAGAR	LAAYLMLMR	3	316.8469	15.989	366.533	316.8469	15.989	366.533	AVYQAGAR	y8	305.15216079655	y2	2	418.2247	23.9835	74.06	418.2247	23.9835	74.06
998	LAVYQAGAR	LAAYLMLMR	2	474.7667	23.9835	557.2934	474.7667	23.9835	557.2934	AVYQAGAR	y8	305.15216079655	y2	1	835.4421	47.967	147.1128	835.4421	47.967	147.1128
998	LAVYQAGAR	LAAYLMLMR	2	474.7667	23.9835	557.2934	474.7667	23.9835	557.2934	AVYQAGAR	y8	305.15216079655	y2	2	418.2247	23.9835	74.06	418.2247	23.9835	74.06
998	LAVYQAGAR	LAAYLMLMR	3	316.8469	15.989	371.8647	316.8469	15.989	371.8647	AVYQAGAR	y8	305.15216079655	y2	1	835.4421	47.967	147.1128	835.4421	47.967	147.1128
998	LAVYQAGAR	LAAYLMLMR	3	316.8469	15.989	371.8647	316.8469	15.989	371.8647	AVYQAGAR	y8	305.15216079655	y2	2	418.2247	23.9835	74.06	418.2247	23.9835	74.06
998	LAVYQAGAR	LAAYLMLMR	2	474.7667	23.9835	541.2985	474.7667	23.9835	541.2985	AVYQAGAR	y8	906.47071821647	b8	1	835.4421	47.967	147.1128	835.4421	47.967	147.1128
998	LAVYQAGAR	LAAYLMLMR	2	474.7667	23.9835	541.2985	474.7667	23.9835	541.2985	AVYQAGAR	y8	906.47071821647	b8	2	418.2247	23.9835	74.06	418.2247	23.9835	74.06
998	LAVYQAGAR	LAAYLMLMR	3	316.8469	15.989	361.2014	316.8469	15.989	361.2014	AVYQAGAR	y8	906.47071821647	b8	1	835.4421	47.967	147.1128	835.4421	47.967	147.1128
998	LAVYQAGAR	LAAYLMLMR	3	316.8469	15.989	361.2014	316.8469	15.989	361.2014	AVYQAGAR	y8	906.47071821647	b8	2	418.2247	23.9835	74.06	418.2247	23.9835	74.06
998	LAVYQAGAR	LAAYLMLMR	2	474.7667	23.9835	549.2959	474.7667	23.9835	549.2959	AVYQAGAR	y8	906.47071821647	b8	1	835.4421	47.967	147.1128	835.4421	47.967	147.1128
998	LAVYQAGAR	LAAYLMLMR	2	474.7667	23.9835	549.2959	474.7667	23.9835	549.2959	AVYQAGAR	y8	906.47071821647	b8	2	418.2247	23.9835	74.06	418.2247	23.9835	74.06
998	LAVYQAGAR	LAAYLMLMR	3	316.8469	15.989	366.533	316.8469	15.989	366.533	AVYQAGAR	y8	906.47071821647	b8	1	835.4421	47.967	147.1128	835.4421	47.967	147.1128
998	LAVYQAGAR	LAAYLMLMR	3	316.8469	15.989	366.533	316.8469	15.989	366.533	AVYQAGAR	y8	906.47071821647	b8	2	418.2247	23.9835	74.06	418.2247	23.9835	74.06
998	LAVYQAGAR	LAAYLMLMR	2	474.7667	23.9835	557.2934	474.7667	23.9835	557.2934	AVYQAGAR	y8	906.47071821647	b8	1	835.4421	47.967	147.1128	835.4421	47.967	147.1128
998	LAVYQAGAR	LAAYLMLMR	2	474.7667	23.9835	557.2934	474.7667	23.9835	557.2934	AVYQAGAR	y8	906.47071821647	b8	2	418.2247	23.9835	74.06	418.2247	23.9835	74.06
998	LAVYQAGAR	LAAYLMLMR	3	316.8469	15.989	371.8647	316.8469	15.989	371.8647	AVYQAGAR	y8	906.47071821647	b8	1	835.4421	47.967	147.1128	835.4421	47.967	147.1128
998	LAVYQAGAR	LAAYLMLMR	3	316.8469	15.989	371.8647	316.8469	15.989	371.8647	AVYQAGAR	y8	906.47071821647	b8	2	418.2247	23.9835	74.06	418.2247	23.9835	74.06
998	LAVYQAGAR	LAAYLMLMR	2	474.7667	23.9835	541.2985	474.7667	23.9835	541.2985	AVYQAGAR	y8	174.11167570808	y1	1	835.4421	47.967	147.1128	835.4421	47.967	147.1128
998	LAVYQAGAR	LAAYLMLMR	2	474.7667	23.9835	541.2985	474.7667	23.9835	541.2985	AVYQAGAR	y8	174.11167570808	y1	2	418.2247	23.9835	74.06	418.2247	23.9835	74.06
998	LAVYQAGAR	LAAYLMLMR	3	316.8469	15.989	361.2014	316.8469	15.989	361.2014	AVYQAGAR	y8	174.11167570808	y1	1	835.4421	47.967	147.1128	835.4421	47.967	147.1128
998	LAVYQAGAR	LAAYLMLMR	3	316.8469	15.989	361.2014	316.8469	15.989	361.2014	AVYQAGAR	y8	174.11167570808	y1	2	418.2247	23.9835	74.06	418.2247	23.9835	74.06
998	LAVYQAGAR	LAAYLMLMR	2	474.7667	23.9835	549.2959	474.7667	23.9835	549.2959	AVYQAGAR	y8	174.11167570808	y1	1	835.4421	47.967	147.1128	835.4421	47.967	147.1128
998	LAVYQAGAR	LAAYLMLMR	2	474.7667	23.9835	549.2959	474.7667	23.9835	549.2959	AVYQAGAR	y8	174.11167570808	y1	2	418.2247	23.9835	74.06	418.2247	23.9835	74.06
998	LAVYQAGAR	LAAYLMLMR	3	316.8469	15.989	366.533	316.8469	15.989	366.533	AVYQAGAR	y8	174.11167570808	y1	1	835.4421	47.967	147.1128	835.4421	47.967	147.1128
998	LAVYQAGAR	LAAYLMLMR	3	316.8469	15.989	366.533	316.8469	15.989	366.533	AVYQAGAR	y8	174.11167570808	y1	2	418.2247	23.9835	74.06	418.2247	23.9835	74.06
998	LAVYQAGAR	LAAYLMLMR	2	474.7667	23.9835	557.2934	474.7667	23.9835	557.2934	AVYQAGAR	y8	174.11167570808	y1	1	835.4421	47.967	147.1128	835.4421	47.967	147.1128
998	LAVYQAGAR	LAAYLMLMR	2	474.7667	23.9835	557.2934	474.7667	23.9835	557.2934	AVYQAGAR	y8	174.11167570808	y1	2	418.2247	23.9835	74.06	418.2247	23.9835	74.06
998	LAVYQAGAR	LAAYLMLMR	3	316.8469	15.989	371.8647	316.8469	15.989	371.8647	AVYQAGAR	y8	174.11167570808	y1	1	835.4421	47.967	147.1128	835.4421	47.967	147.1128
998	LAVYQAGAR	LAAYLMLMR	3	316.8469	15.989	371.8647	316.8469	15.989	371.8647	AVYQAGAR	y8	174.11167570808	y1	2	418.2247	23.9835	74.06	418.2247	23.9835	74.06
998	LAVYQAGAR	LKFIIPSPK	2	474.7667	23.9835	521.8366	474.7667	23.9835	521.8366	AVYQAGAR	y8	113.08406397853	b1	1	835.4421	47.967	147.1128	835.4421	47.967	147.1128
998	LAVYQAGAR	LKFIIPSPK	2	474.7667	23.9835	521.8366	474.7667	23.9835	521.8366	AVYQAGAR	y8	113.08406397853	b1	2	418.2247	23.9835	74.06	418.2247	23.9835	74.06
998	LAVYQAGAR	LKFIIPSPK	3	316.8469	15.989	348.2268	316.8469	15.989	348.2268	AVYQAGAR	y8	113.08406397853	b1	1	835.4421	47.967	147.1128	835.4421	47.967	147.1128
998	LAVYQAGAR	LKFIIPSPK	3	316.8469	15.989	348.2268	316.8469	15.989	348.2268	AVYQAGAR	y8	113.08406397853	b1	2	418.2247	23.9835	74.06	418.2247	23.9835	74.06
998	LAVYQAGAR	LKFIIPSPK	2	474.7667	23.9835	606.8593	474.7667	23.9835	606.8593	AVYQAGAR	y8	113.08406397853	b1	1	835.4421	47.967	147.1128	835.4421	47.967	147.1128
998	LAVYQAGAR	LKFIIPSPK	2	474.7667	23.9835	606.8593	474.7667	23.9835	606.8593	AVYQAGAR	y8	113.08406397853	b1	2	418.2247	23.9835	74.06	418.2247	23.9835	74.06
998	LAVYQAGAR	LKFIIPSPK	3	316.8469	15.989	404.9086	316.8469	15.989	404.9086	AVYQAGAR	y8	113.08406397853	b1	1	835.4421	47.967	147.1128	835.4421	47.967	147.1128
998	LAVYQAGAR	LKFIIPSPK	3	316.8469	15.989	404.9086	316.8469	15.989	404.9086	AVYQAGAR	y8	113.08406397853	b1	2	418.2247	23.9835	74.06	418.2247	23.9835	74.06
998	LAVYQAGAR	LKFIIPSPK	2	474.7667	23.9835	691.8819	474.7667	23.9835	691.8819	AVYQAGAR	y8	113.08406397853	b1	1	835.4421	47.967	147.1128	835.4421	47.967	147.1128
998	LAVYQAGAR	LKFIIPSPK	2	474.7667	23.9835	691.8819	474.7667	23.9835	691.8819	AVYQAGAR	y8	113.08406397853	b1	2	418.2247	23.9835	74.06	418.2247	23.9835	74.06
998	LAVYQAGAR	LKFIIPSPK	3	316.8469	15.989	461.5904	316.8469	15.989	461.5904	AVYQAGAR	y8	113.08406397853	b1	1	835.4421	47.967	147.1128	835.4421	47.967	147.1128
998	LAVYQAGAR	LKFIIPSPK	3	316.8469	15.989	461.5904	316.8469	15.989	461.5904	AVYQAGAR	y8	113.08406397853	b1	2	418.2247	23.9835	74.06	418.2247	23.9835	74.06
998	LAVYQAGAR	LKFIIPSPK	2	474.7667	23.9835	521.8366	474.7667	23.9835	521.8366	AVYQAGAR	y8	928.57458868948	y8	1	835.4421	47.967	147.1128	835.4421	47.967	147.1128
998	LAVYQAGAR	LKFIIPSPK	2	474.7667	23.9835	521.8366	474.7667	23.9835	521.8366	AVYQAGAR	y8	928.57458868948	y8	2	418.2247	23.9835	74.06	418.2247	23.9835	74.06
998	LAVYQAGAR	LKFIIPSPK	3	316.8469	15.989	348.2268	316.8469	15.989	348.2268	AVYQAGAR	y8	928.57458868948	y8	1	835.4421	47.967	147.1128	835.4421	47.967	147.1128
998	LAVYQAGAR	LKFIIPSPK	3	316.8469	15.989	348.2268	316.8469	15.989	348.2268	AVYQAGAR	y8	928.57458868948	y8	2	418.2247	23.9835	74.06	418.2247	23.9835	74.06
998	LAVYQAGAR	LKFIIPSPK	2	474.7667	23.9835	606.8593	474.7667	23.9835	606.8593	AVYQAGAR	y8	928.57458868948	y8	1	835.4421	47.967	147.1128	835.4421	47.967	147.1128
998	LAVYQAGAR	LKFIIPSPK	2	474.7667	23.9835	606.8593	474.7667	23.9835	606.8593	AVYQAGAR	y8	928.57458868948	y8	2	418.2247	23.9835	74.06	418.2247	23.9835	74.06
998	LAVYQAGAR	LKFIIPSPK	3	316.8469	15.989	404.9086	316.8469	15.989	404.9086	AVYQAGAR	y8	928.57458868948	y8	1	835.4421	47.967	147.1128	835.4421	47.967	147.1128
998	LAVYQAGAR	LKFIIPSPK	3	316.8469	15.989	404.9086	316.8469	15.989	404.9086	AVYQAGAR	y8	928.57458868948	y8	2	418.2247	23.9835	74.06	418.2247	23.9835	74.06
998	LAVYQAGAR	LKFIIPSPK	2	474.7667	23.9835	691.8819	474.7667	23.9835	691.8819	AVYQAGAR	y8	928.57458868948	y8	1	835.4421	47.967	147.1128	835.4421	47.967	147.1128
998	LAVYQAGAR	LKFIIPSPK	2	474.7667	23.9835	691.8819	474.7667	23.9835	691.8819	AVYQAGAR	y8	928.57458868948	y8	2	418.2247	23.9835	74.06	418.2247	23.9835	74.06
998	LAVYQAGAR	LKFIIPSPK	3	316.8469	15.989	461.5904	316.8469	15.989	461.5904	AVYQAGAR	y8	928.57458868948	y8	1	835.4421	47.967	147.1128	835.4421	47.967	147.1128
998	LAVYQAGAR	LKFIIPSPK	3	316.8469	15.989	461.5904	316.8469	15.989	461.5904	AVYQAGAR	y8	928.57458868948	y8	2	418.2247	23.9835	74.06	418.2247	23.9835	74.06
998	LAVYQAGAR	LKFIIPSPK	2	474.7667	23.9835	521.8366	474.7667	23.9835	521.8366	AVYQAGAR	y8	241.17902699372	b2	1	835.4421	47.967	147.1128	835.4421	47.967	147.1128
998	LAVYQAGAR	LKFIIPSPK	2	474.7667	23.9835	521.8366	474.7667	23.9835	521.8366	AVYQAGAR	y8	241.17902699372	b2	2	418.2247	23.9835	74.06	418.2247	23.9835	74.06
998	LAVYQAGAR	LKFIIPSPK	3	316.8469	15.989	348.2268	316.8469	15.989	348.2268	AVYQAGAR	y8	241.17902699372	b2	1	835.4421	47.967	147.1128	835.4421	47.967	147.1128
998	LAVYQAGAR	LKFIIPSPK	3	316.8469	15.989	348.2268	316.8469	15.989	348.2268	AVYQAGAR	y8	241.17902699372	b2	2	418.2247	23.9835	74.06	418.2247	23.9835	74.06
998	LAVYQAGAR	LKFIIPSPK	2	474.7667	23.9835	606.8593	474.7667	23.9835	606.8593	AVYQAGAR	y8	241.17902699372	b2	1	835.4421	47.967	147.1128	835.4421	47.967	147.1128
998	LAVYQAGAR	LKFIIPSPK	2	474.7667	23.9835	606.8593	474.7667	23.9835	606.8593	AVYQAGAR	y8	241.17902699372	b2	2	418.2247	23.9835	74.06	418.2247	23.9835	74.06
998	LAVYQAGAR	LKFIIPSPK	3	316.8469	15.989	404.9086	316.8469	15.989	404.9086	AVYQAGAR	y8	241.17902699372	b2	1	835.4421	47.967	147.1128	835.4421	47.967	147.1128
998	LAVYQAGAR	LKFIIPSPK	3	316.8469	15.989	404.9086	316.8469	15.989	404.9086	AVYQAGAR	y8	241.17902699372	b2	2	418.2247	23.9835	74.06	418.2247	23.9835	74.06
998	LAVYQAGAR	LKFIIPSPK	2	474.7667	23.9835	691.8819	474.7667	23.9835	691.8819	AVYQAGAR	y8	241.17902699372	b2	1	835.4421	47.967	147.1128	835.4421	47.967	147.1128
998	LAVYQAGAR	LKFIIPSPK	2	474.7667	23.9835	691.8819	474.7667	23.9835	691.8819	AVYQAGAR	y8	241.17902699372	b2	2	418.2247	23.9835	74.06	418.2247	23.9835	74.06
998	LAVYQAGAR	LKFIIPSPK	3	316.8469	15.989	461.5904	316.8469	15.989	461.5904	AVYQAGAR	y8	241.17902699372	b2	1	835.4421	47.967	147.1128	835.4421	47.967	147.1128
998	LAVYQAGAR	LKFIIPSPK	3	316.8469	15.989	461.5904	316.8469	15.989	461.5904	AVYQAGAR	y8	241.17902699372	b2	2	418.2247	23.9835	74.06	418.2247	23.9835	74.06
998	LAVYQAGAR	LKFIIPSPK	2	474.7667	23.9835	521.8366	474.7667	23.9835	521.8366	AVYQAGAR	y8	800.47962567429	y7	1	835.4421	47.967	147.1128	835.4421	47.967	147.1128
998	LAVYQAGAR	LKFIIPSPK	2	474.7667	23.9835	521.8366	474.7667	23.9835	521.8366	AVYQAGAR	y8	800.47962567429	y7	2	418.2247	23.9835	74.06	418.2247	23.9835	74.06
998	LAVYQAGAR	LKFIIPSPK	3	316.8469	15.989	348.2268	316.8469	15.989	348.2268	AVYQAGAR	y8	800.47962567429	y7	1	835.4421	47.967	147.1128	835.4421	47.967	147.1128
998	LAVYQAGAR	LKFIIPSPK	3	316.8469	15.989	348.2268	316.8469	15.989	348.2268	AVYQAGAR	y8	800.47962567429	y7	2	418.2247	23.9835	74.06	418.2247	23.9835	74.06
998	LAVYQAGAR	LKFIIPSPK	2	474.7667	23.9835	606.8593	474.7667	23.9835	606.8593	AVYQAGAR	y8	800.47962567429	y7	1	835.4421	47.967	147.1128	835.4421	47.967	147.1128
998	LAVYQAGAR	LKFIIPSPK	2	474.7667	23.9835	606.8593	474.7667	23.9835	606.8593	AVYQAGAR	y8	800.47962567429	y7	2	418.2247	23.9835	74.06	418.2247	23.9835	74.06
998	LAVYQAGAR	LKFIIPSPK	3	316.8469	15.989	404.9086	316.8469	15.989	404.9086	AVYQAGAR	y8	800.47962567429	y7	1	835.4421	47.967	147.1128	835.4421	47.967	147.1128
998	LAVYQAGAR	LKFIIPSPK	3	316.8469	15.989	404.9086	316.8469	15.989	404.9086	AVYQAGAR	y8	800.47962567429	y7	2	418.2247	23.9835	74.06	418.2247	23.9835	74.06
998	LAVYQAGAR	LKFIIPSPK	2	474.7667	23.9835	691.8819	474.7667	23.9835	691.8819	AVYQAGAR	y8	800.47962567429	y7	1	835.4421	47.967	147.1128	835.4421	47.967	147.1128
998	LAVYQAGAR	LKFIIPSPK	2	474.7667	23.9835	691.8819	474.7667	23.9835	691.8819	AVYQAGAR	y8	800.47962567429	y7	2	418.2247	23.9835	74.06	418.2247	23.9835	74.06
998	LAVYQAGAR	LKFIIPSPK	3	316.8469	15.989	461.5904	316.8469	15.989	461.5904	AVYQAGAR	y8	800.47962567429	y7	1	835.4421	47.967	147.1128	835.4421	47.967	147.1128
998	LAVYQAGAR	LKFIIPSPK	3	316.8469	15.989	461.5904	316.8469	15.989	461.5904	AVYQAGAR	y8	800.47962567429	y7	2	418.2247	23.9835	74.06	418.2247	23.9835	74.06
998	LAVYQAGAR	LKFIIPSPK	2	474.7667	23.9835	521.8366	474.7667	23.9835	521.8366	AVYQAGAR	y8	388.24744090779	b3	1	835.4421	47.967	147.1128	835.4421	47.967	147.1128
998	LAVYQAGAR	LKFIIPSPK	2	474.7667	23.9835	521.8366	474.7667	23.9835	521.8366	AVYQAGAR	y8	388.24744090779	b3	2	418.2247	23.9835	74.06	418.2247	23.9835	74.06
998	LAVYQAGAR	LKFIIPSPK	3	316.8469	15.989	348.2268	316.8469	15.989	348.2268	AVYQAGAR	y8	388.24744090779	b3	1	835.4421	47.967	147.1128	835.4421	47.967	147.1128
998	LAVYQAGAR	LKFIIPSPK	3	316.8469	15.989	348.2268	316.8469	15.989	348.2268	AVYQAGAR	y8	388.24744090779	b3	2	418.2247	23.9835	74.06	418.2247	23.9835	74.06
998	LAVYQAGAR	LKFIIPSPK	2	474.7667	23.9835	606.8593	474.7667	23.9835	606.8593	AVYQAGAR	y8	388.24744090779	b3	1	835.4421	47.967	147.1128	835.4421	47.967	147.1128
998	LAVYQAGAR	LKFIIPSPK	2	474.7667	23.9835	606.8593	474.7667	23.9835	606.8593	AVYQAGAR	y8	388.24744090779	b3	2	418.2247	23.9835	74.06	418.2247	23.9835	74.06
998	LAVYQAGAR	LKFIIPSPK	3	316.8469	15.989	404.9086	316.8469	15.989	404.9086	AVYQAGAR	y8	388.24744090779	b3	1	835.4421	47.967	147.1128	835.4421	47.967	147.1128
998	LAVYQAGAR	LKFIIPSPK	3	316.8469	15.989	404.9086	316.8469	15.989	404.9086	AVYQAGAR	y8	388.24744090779	b3	2	418.2247	23.9835	74.06	418.2247	23.9835	74.06
998	LAVYQAGAR	LKFIIPSPK	2	474.7667	23.9835	691.8819	474.7667	23.9835	691.8819	AVYQAGAR	y8	388.24744090779	b3	1	835.4421	47.967	147.1128	835.4421	47.967	147.1128
998	LAVYQAGAR	LKFIIPSPK	2	474.7667	23.9835	691.8819	474.7667	23.9835	691.8819	AVYQAGAR	y8	388.24744090779	b3	2	418.2247	23.9835	74.06	418.2247	23.9835	74.06
998	LAVYQAGAR	LKFIIPSPK	3	316.8469	15.989	461.5904	316.8469	15.989	461.5904	AVYQAGAR	y8	388.24744090779	b3	1	835.4421	47.967	147.1128	835.4421	47.967	147.1128
998	LAVYQAGAR	LKFIIPSPK	3	316.8469	15.989	461.5904	316.8469	15.989	461.5904	AVYQAGAR	y8	388.24744090779	b3	2	418.2247	23.9835	74.06	418.2247	23.9835	74.06
998	LAVYQAGAR	LKFIIPSPK	2	474.7667	23.9835	521.8366	474.7667	23.9835	521.8366	AVYQAGAR	y8	653.41121176022	y6	1	835.4421	47.967	147.1128	835.4421	47.967	147.1128
998	LAVYQAGAR	LKFIIPSPK	2	474.7667	23.9835	521.8366	474.7667	23.9835	521.8366	AVYQAGAR	y8	653.41121176022	y6	2	418.2247	23.9835	74.06	418.2247	23.9835	74.06
998	LAVYQAGAR	LKFIIPSPK	3	316.8469	15.989	348.2268	316.8469	15.989	348.2268	AVYQAGAR	y8	653.41121176022	y6	1	835.4421	47.967	147.1128	835.4421	47.967	147.1128
998	LAVYQAGAR	LKFIIPSPK	3	316.8469	15.989	348.2268	316.8469	15.989	348.2268	AVYQAGAR	y8	653.41121176022	y6	2	418.2247	23.9835	74.06	418.2247	23.9835	74.06
998	LAVYQAGAR	LKFIIPSPK	2	474.7667	23.9835	606.8593	474.7667	23.9835	606.8593	AVYQAGAR	y8	653.41121176022	y6	1	835.4421	47.967	147.1128	835.4421	47.967	147.1128
998	LAVYQAGAR	LKFIIPSPK	2	474.7667	23.9835	606.8593	474.7667	23.9835	606.8593	AVYQAGAR	y8	653.41121176022	y6	2	418.2247	23.9835	74.06	418.2247	23.9835	74.06
998	LAVYQAGAR	LKFIIPSPK	3	316.8469	15.989	404.9086	316.8469	15.989	404.9086	AVYQAGAR	y8	653.41121176022	y6	1	835.4421	47.967	147.1128	835.4421	47.967	147.1128
998	LAVYQAGAR	LKFIIPSPK	3	316.8469	15.989	404.9086	316.8469	15.989	404.9086	AVYQAGAR	y8	653.41121176022	y6	2	418.2247	23.9835	74.06	418.2247	23.9835	74.06
998	LAVYQAGAR	LKFIIPSPK	2	474.7667	23.9835	691.8819	474.7667	23.9835	691.8819	AVYQAGAR	y8	653.41121176022	y6	1	835.4421	47.967	147.1128	835.4421	47.967	147.1128
998	LAVYQAGAR	LKFIIPSPK	2	474.7667	23.9835	691.8819	474.7667	23.9835	691.8819	AVYQAGAR	y8	653.41121176022	y6	2	418.2247	23.9835	74.06	418.2247	23.9835	74.06
998	LAVYQAGAR	LKFIIPSPK	3	316.8469	15.989	461.5904	316.8469	15.989	461.5904	AVYQAGAR	y8	653.41121176022	y6	1	835.4421	47.967	147.1128	835.4421	47.967	147.1128
998	LAVYQAGAR	LKFIIPSPK	3	316.8469	15.989	461.5904	316.8469	15.989	461.5904	AVYQAGAR	y8	653.41121176022	y6	2	418.2247	23.9835	74.06	418.2247	23.9835	74.06
998	LAVYQAGAR	LKFIIPSPK	2	474.7667	23.9835	521.8366	474.7667	23.9835	521.8366	AVYQAGAR	y8	501.33150488632	b4	1	835.4421	47.967	147.1128	835.4421	47.967	147.1128
998	LAVYQAGAR	LKFIIPSPK	2	474.7667	23.9835	521.8366	474.7667	23.9835	521.8366	AVYQAGAR	y8	501.33150488632	b4	2	418.2247	23.9835	74.06	418.2247	23.9835	74.06
998	LAVYQAGAR	LKFIIPSPK	3	316.8469	15.989	348.2268	316.8469	15.989	348.2268	AVYQAGAR	y8	501.33150488632	b4	1	835.4421	47.967	147.1128	835.4421	47.967	147.1128
998	LAVYQAGAR	LKFIIPSPK	3	316.8469	15.989	348.2268	316.8469	15.989	348.2268	AVYQAGAR	y8	501.33150488632	b4	2	418.2247	23.9835	74.06	418.2247	23.9835	74.06
998	LAVYQAGAR	LKFIIPSPK	2	474.7667	23.9835	606.8593	474.7667	23.9835	606.8593	AVYQAGAR	y8	501.33150488632	b4	1	835.4421	47.967	147.1128	835.4421	47.967	147.1128
998	LAVYQAGAR	LKFIIPSPK	2	474.7667	23.9835	606.8593	474.7667	23.9835	606.8593	AVYQAGAR	y8	501.33150488632	b4	2	418.2247	23.9835	74.06	418.2247	23.9835	74.06
998	LAVYQAGAR	LKFIIPSPK	3	316.8469	15.989	404.9086	316.8469	15.989	404.9086	AVYQAGAR	y8	501.33150488632	b4	1	835.4421	47.967	147.1128	835.4421	47.967	147.1128
998	LAVYQAGAR	LKFIIPSPK	3	316.8469	15.989	404.9086	316.8469	15.989	404.9086	AVYQAGAR	y8	501.33150488632	b4	2	418.2247	23.9835	74.06	418.2247	23.9835	74.06
998	LAVYQAGAR	LKFIIPSPK	2	474.7667	23.9835	691.8819	474.7667	23.9835	691.8819	AVYQAGAR	y8	501.33150488632	b4	1	835.4421	47.967	147.1128	835.4421	47.967	147.1128
998	LAVYQAGAR	LKFIIPSPK	2	474.7667	23.9835	691.8819	474.7667	23.9835	691.8819	AVYQAGAR	y8	501.33150488632	b4	2	418.2247	23.9835	74.06	418.2247	23.9835	74.06
998	LAVYQAGAR	LKFIIPSPK	3	316.8469	15.989	461.5904	316.8469	15.989	461.5904	AVYQAGAR	y8	501.33150488632	b4	1	835.4421	47.967	147.1128	835.4421	47.967	147.1128
998	LAVYQAGAR	LKFIIPSPK	3	316.8469	15.989	461.5904	316.8469	15.989	461.5904	AVYQAGAR	y8	501.33150488632	b4	2	418.2247	23.9835	74.06	418.2247	23.9835	74.06
998	LAVYQAGAR	LKFIIPSPK	2	474.7667	23.9835	521.8366	474.7667	23.9835	521.8366	AVYQAGAR	y8	540.32714778169	y5	1	835.4421	47.967	147.1128	835.4421	47.967	147.1128
998	LAVYQAGAR	LKFIIPSPK	2	474.7667	23.9835	521.8366	474.7667	23.9835	521.8366	AVYQAGAR	y8	540.32714778169	y5	2	418.2247	23.9835	74.06	418.2247	23.9835	74.06
998	LAVYQAGAR	LKFIIPSPK	3	316.8469	15.989	348.2268	316.8469	15.989	348.2268	AVYQAGAR	y8	540.32714778169	y5	1	835.4421	47.967	147.1128	835.4421	47.967	147.1128
998	LAVYQAGAR	LKFIIPSPK	3	316.8469	15.989	348.2268	316.8469	15.989	348.2268	AVYQAGAR	y8	540.32714778169	y5	2	418.2247	23.9835	74.06	418.2247	23.9835	74.06
998	LAVYQAGAR	LKFIIPSPK	2	474.7667	23.9835	606.8593	474.7667	23.9835	606.8593	AVYQAGAR	y8	540.32714778169	y5	1	835.4421	47.967	147.1128	835.4421	47.967	147.1128
998	LAVYQAGAR	LKFIIPSPK	2	474.7667	23.9835	606.8593	474.7667	23.9835	606.8593	AVYQAGAR	y8	540.32714778169	y5	2	418.2247	23.9835	74.06	418.2247	23.9835	74.06
998	LAVYQAGAR	LKFIIPSPK	3	316.8469	15.989	404.9086	316.8469	15.989	404.9086	AVYQAGAR	y8	540.32714778169	y5	1	835.4421	47.967	147.1128	835.4421	47.967	147.1128
998	LAVYQAGAR	LKFIIPSPK	3	316.8469	15.989	404.9086	316.8469	15.989	404.9086	AVYQAGAR	y8	540.32714778169	y5	2	418.2247	23.9835	74.06	418.2247	23.9835	74.06
998	LAVYQAGAR	LKFIIPSPK	2	474.7667	23.9835	691.8819	474.7667	23.9835	691.8819	AVYQAGAR	y8	540.32714778169	y5	1	835.4421	47.967	147.1128	835.4421	47.967	147.1128
998	LAVYQAGAR	LKFIIPSPK	2	474.7667	23.9835	691.8819	474.7667	23.9835	691.8819	AVYQAGAR	y8	540.32714778169	y5	2	418.2247	23.9835	74.06	418.2247	23.9835	74.06
998	LAVYQAGAR	LKFIIPSPK	3	316.8469	15.989	461.5904	316.8469	15.989	461.5904	AVYQAGAR	y8	540.32714778169	y5	1	835.4421	47.967	147.1128	835.4421	47.967	147.1128
998	LAVYQAGAR	LKFIIPSPK	3	316.8469	15.989	461.5904	316.8469	15.989	461.5904	AVYQAGAR	y8	540.32714778169	y5	2	418.2247	23.9835	74.06	418.2247	23.9835	74.06
998	LAVYQAGAR	LKFIIPSPK	2	474.7667	23.9835	521.8366	474.7667	23.9835	521.8366	AVYQAGAR	y8	614.41556886485	b5	1	835.4421	47.967	147.1128	835.4421	47.967	147.1128
998	LAVYQAGAR	LKFIIPSPK	2	474.7667	23.9835	521.8366	474.7667	23.9835	521.8366	AVYQAGAR	y8	614.41556886485	b5	2	418.2247	23.9835	74.06	418.2247	23.9835	74.06
998	LAVYQAGAR	LKFIIPSPK	3	316.8469	15.989	348.2268	316.8469	15.989	348.2268	AVYQAGAR	y8	614.41556886485	b5	1	835.4421	47.967	147.1128	835.4421	47.967	147.1128
998	LAVYQAGAR	LKFIIPSPK	3	316.8469	15.989	348.2268	316.8469	15.989	348.2268	AVYQAGAR	y8	614.41556886485	b5	2	418.2247	23.9835	74.06	418.2247	23.9835	74.06
998	LAVYQAGAR	LKFIIPSPK	2	474.7667	23.9835	606.8593	474.7667	23.9835	606.8593	AVYQAGAR	y8	614.41556886485	b5	1	835.4421	47.967	147.1128	835.4421	47.967	147.1128
998	LAVYQAGAR	LKFIIPSPK	2	474.7667	23.9835	606.8593	474.7667	23.9835	606.8593	AVYQAGAR	y8	614.41556886485	b5	2	418.2247	23.9835	74.06	418.2247	23.9835	74.06
998	LAVYQAGAR	LKFIIPSPK	3	316.8469	15.989	404.9086	316.8469	15.989	404.9086	AVYQAGAR	y8	614.41556886485	b5	1	835.4421	47.967	147.1128	835.4421	47.967	147.1128
998	LAVYQAGAR	LKFIIPSPK	3	316.8469	15.989	404.9086	316.8469	15.989	404.9086	AVYQAGAR	y8	614.41556886485	b5	2	418.2247	23.9835	74.06	418.2247	23.9835	74.06
998	LAVYQAGAR	LKFIIPSPK	2	474.7667	23.9835	691.8819	474.7667	23.9835	691.8819	AVYQAGAR	y8	614.41556886485	b5	1	835.4421	47.967	147.1128	835.4421	47.967	147.1128
998	LAVYQAGAR	LKFIIPSPK	2	474.7667	23.9835	691.8819	474.7667	23.9835	691.8819	AVYQAGAR	y8	614.41556886485	b5	2	418.2247	23.9835	74.06	418.2247	23.9835	74.06
998	LAVYQAGAR	LKFIIPSPK	3	316.8469	15.989	461.5904	316.8469	15.989	461.5904	AVYQAGAR	y8	614.41556886485	b5	1	835.4421	47.967	147.1128	835.4421	47.967	147.1128
998	LAVYQAGAR	LKFIIPSPK	3	316.8469	15.989	461.5904	316.8469	15.989	461.5904	AVYQAGAR	y8	614.41556886485	b5	2	418.2247	23.9835	74.06	418.2247	23.9835	74.06
998	LAVYQAGAR	LKFIIPSPK	2	474.7667	23.9835	521.8366	474.7667	23.9835	521.8366	AVYQAGAR	y8	427.24308380316	y4	1	835.4421	47.967	147.1128	835.4421	47.967	147.1128
998	LAVYQAGAR	LKFIIPSPK	2	474.7667	23.9835	521.8366	474.7667	23.9835	521.8366	AVYQAGAR	y8	427.24308380316	y4	2	418.2247	23.9835	74.06	418.2247	23.9835	74.06
998	LAVYQAGAR	LKFIIPSPK	3	316.8469	15.989	348.2268	316.8469	15.989	348.2268	AVYQAGAR	y8	427.24308380316	y4	1	835.4421	47.967	147.1128	835.4421	47.967	147.1128
998	LAVYQAGAR	LKFIIPSPK	3	316.8469	15.989	348.2268	316.8469	15.989	348.2268	AVYQAGAR	y8	427.24308380316	y4	2	418.2247	23.9835	74.06	418.2247	23.9835	74.06
998	LAVYQAGAR	LKFIIPSPK	2	474.7667	23.9835	606.8593	474.7667	23.9835	606.8593	AVYQAGAR	y8	427.24308380316	y4	1	835.4421	47.967	147.1128	835.4421	47.967	147.1128
998	LAVYQAGAR	LKFIIPSPK	2	474.7667	23.9835	606.8593	474.7667	23.9835	606.8593	AVYQAGAR	y8	427.24308380316	y4	2	418.2247	23.9835	74.06	418.2247	23.9835	74.06
998	LAVYQAGAR	LKFIIPSPK	3	316.8469	15.989	404.9086	316.8469	15.989	404.9086	AVYQAGAR	y8	427.24308380316	y4	1	835.4421	47.967	147.1128	835.4421	47.967	147.1128
998	LAVYQAGAR	LKFIIPSPK	3	316.8469	15.989	404.9086	316.8469	15.989	404.9086	AVYQAGAR	y8	427.24308380316	y4	2	418.2247	23.9835	74.06	418.2247	23.9835	74.06
998	LAVYQAGAR	LKFIIPSPK	2	474.7667	23.9835	691.8819	474.7667	23.9835	691.8819	AVYQAGAR	y8	427.24308380316	y4	1	835.4421	47.967	147.1128	835.4421	47.967	147.1128
998	LAVYQAGAR	LKFIIPSPK	2	474.7667	23.9835	691.8819	474.7667	23.9835	691.8819	AVYQAGAR	y8	427.24308380316	y4	2	418.2247	23.9835	74.06	418.2247	23.9835	74.06
998	LAVYQAGAR	LKFIIPSPK	3	316.8469	15.989	461.5904	316.8469	15.989	461.5904	AVYQAGAR	y8	427.24308380316	y4	1	835.4421	47.967	147.1128	835.4421	47.967	147.1128
998	LAVYQAGAR	LKFIIPSPK	3	316.8469	15.989	461.5904	316.8469	15.989	461.5904	AVYQAGAR	y8	427.24308380316	y4	2	418.2247	23.9835	74.06	418.2247	23.9835	74.06
998	LAVYQAGAR	LKFIIPSPK	2	474.7667	23.9835	521.8366	474.7667	23.9835	521.8366	AVYQAGAR	y8	711.46833271446	b6	1	835.4421	47.967	147.1128	835.4421	47.967	147.1128
998	LAVYQAGAR	LKFIIPSPK	2	474.7667	23.9835	521.8366	474.7667	23.9835	521.8366	AVYQAGAR	y8	711.46833271446	b6	2	418.2247	23.9835	74.06	418.2247	23.9835	74.06
998	LAVYQAGAR	LKFIIPSPK	3	316.8469	15.989	348.2268	316.8469	15.989	348.2268	AVYQAGAR	y8	711.46833271446	b6	1	835.4421	47.967	147.1128	835.4421	47.967	147.1128
998	LAVYQAGAR	LKFIIPSPK	3	316.8469	15.989	348.2268	316.8469	15.989	348.2268	AVYQAGAR	y8	711.46833271446	b6	2	418.2247	23.9835	74.06	418.2247	23.9835	74.06
998	LAVYQAGAR	LKFIIPSPK	2	474.7667	23.9835	606.8593	474.7667	23.9835	606.8593	AVYQAGAR	y8	711.46833271446	b6	1	835.4421	47.967	147.1128	835.4421	47.967	147.1128
998	LAVYQAGAR	LKFIIPSPK	2	474.7667	23.9835	606.8593	474.7667	23.9835	606.8593	AVYQAGAR	y8	711.46833271446	b6	2	418.2247	23.9835	74.06	418.2247	23.9835	74.06
998	LAVYQAGAR	LKFIIPSPK	3	316.8469	15.989	404.9086	316.8469	15.989	404.9086	AVYQAGAR	y8	711.46833271446	b6	1	835.4421	47.967	147.1128	835.4421	47.967	147.1128
998	LAVYQAGAR	LKFIIPSPK	3	316.8469	15.989	404.9086	316.8469	15.989	404.9086	AVYQAGAR	y8	711.46833271446	b6	2	418.2247	23.9835	74.06	418.2247	23.9835	74.06
998	LAVYQAGAR	LKFIIPSPK	2	474.7667	23.9835	691.8819	474.7667	23.9835	691.8819	AVYQAGAR	y8	711.46833271446	b6	1	835.4421	47.967	147.1128	835.4421	47.967	147.1128
998	LAVYQAGAR	LKFIIPSPK	2	474.7667	23.9835	691.8819	474.7667	23.9835	691.8819	AVYQAGAR	y8	711.46833271446	b6	2	418.2247	23.9835	74.06	418.2247	23.9835	74.06
998	LAVYQAGAR	LKFIIPSPK	3	316.8469	15.989	461.5904	316.8469	15.989	461.5904	AVYQAGAR	y8	711.46833271446	b6	1	835.4421	47.967	147.1128	835.4421	47.967	147.1128
998	LAVYQAGAR	LKFIIPSPK	3	316.8469	15.989	461.5904	316.8469	15.989	461.5904	AVYQAGAR	y8	711.46833271446	b6	2	418.2247	23.9835	74.06	418.2247	23.9835	74.06
998	LAVYQAGAR	LKFIIPSPK	2	474.7667	23.9835	521.8366	474.7667	23.9835	521.8366	AVYQAGAR	y8	330.19031995355	y3	1	835.4421	47.967	147.1128	835.4421	47.967	147.1128
998	LAVYQAGAR	LKFIIPSPK	2	474.7667	23.9835	521.8366	474.7667	23.9835	521.8366	AVYQAGAR	y8	330.19031995355	y3	2	418.2247	23.9835	74.06	418.2247	23.9835	74.06
998	LAVYQAGAR	LKFIIPSPK	3	316.8469	15.989	348.2268	316.8469	15.989	348.2268	AVYQAGAR	y8	330.19031995355	y3	1	835.4421	47.967	147.1128	835.4421	47.967	147.1128
998	LAVYQAGAR	LKFIIPSPK	3	316.8469	15.989	348.2268	316.8469	15.989	348.2268	AVYQAGAR	y8	330.19031995355	y3	2	418.2247	23.9835	74.06	418.2247	23.9835	74.06
998	LAVYQAGAR	LKFIIPSPK	2	474.7667	23.9835	606.8593	474.7667	23.9835	606.8593	AVYQAGAR	y8	330.19031995355	y3	1	835.4421	47.967	147.1128	835.4421	47.967	147.1128
998	LAVYQAGAR	LKFIIPSPK	2	474.7667	23.9835	606.8593	474.7667	23.9835	606.8593	AVYQAGAR	y8	330.19031995355	y3	2	418.2247	23.9835	74.06	418.2247	23.9835	74.06
998	LAVYQAGAR	LKFIIPSPK	3	316.8469	15.989	404.9086	316.8469	15.989	404.9086	AVYQAGAR	y8	330.19031995355	y3	1	835.4421	47.967	147.1128	835.4421	47.967	147.1128
998	LAVYQAGAR	LKFIIPSPK	3	316.8469	15.989	404.9086	316.8469	15.989	404.9086	AVYQAGAR	y8	330.19031995355	y3	2	418.2247	23.9835	74.06	418.2247	23.9835	74.06
998	LAVYQAGAR	LKFIIPSPK	2	474.7667	23.9835	691.8819	474.7667	23.9835	691.8819	AVYQAGAR	y8	330.19031995355	y3	1	835.4421	47.967	147.1128	835.4421	47.967	147.1128
998	LAVYQAGAR	LKFIIPSPK	2	474.7667	23.9835	691.8819	474.7667	23.9835	691.8819	AVYQAGAR	y8	330.19031995355	y3	2	418.2247	23.9835	74.06	418.2247	23.9835	74.06
998	LAVYQAGAR	LKFIIPSPK	3	316.8469	15.989	461.5904	316.8469	15.989	461.5904	AVYQAGAR	y8	330.19031995355	y3	1	835.4421	47.967	147.1128	835.4421	47.967	147.1128
998	LAVYQAGAR	LKFIIPSPK	3	316.8469	15.989	461.5904	316.8469	15.989	461.5904	AVYQAGAR	y8	330.19031995355	y3	2	418.2247	23.9835	74.06	418.2247	23.9835	74.06
998	LAVYQAGAR	LKFIIPSPK	2	474.7667	23.9835	521.8366	474.7667	23.9835	521.8366	AVYQAGAR	y8	798.50036111918	b7	1	835.4421	47.967	147.1128	835.4421	47.967	147.1128
998	LAVYQAGAR	LKFIIPSPK	2	474.7667	23.9835	521.8366	474.7667	23.9835	521.8366	AVYQAGAR	y8	798.50036111918	b7	2	418.2247	23.9835	74.06	418.2247	23.9835	74.06
998	LAVYQAGAR	LKFIIPSPK	3	316.8469	15.989	348.2268	316.8469	15.989	348.2268	AVYQAGAR	y8	798.50036111918	b7	1	835.4421	47.967	147.1128	835.4421	47.967	147.1128
998	LAVYQAGAR	LKFIIPSPK	3	316.8469	15.989	348.2268	316.8469	15.989	348.2268	AVYQAGAR	y8	798.50036111918	b7	2	418.2247	23.9835	74.06	418.2247	23.9835	74.06
998	LAVYQAGAR	LKFIIPSPK	2	474.7667	23.9835	606.8593	474.7667	23.9835	606.8593	AVYQAGAR	y8	798.50036111918	b7	1	835.4421	47.967	147.1128	835.4421	47.967	147.1128
998	LAVYQAGAR	LKFIIPSPK	2	474.7667	23.9835	606.8593	474.7667	23.9835	606.8593	AVYQAGAR	y8	798.50036111918	b7	2	418.2247	23.9835	74.06	418.2247	23.9835	74.06
998	LAVYQAGAR	LKFIIPSPK	3	316.8469	15.989	404.9086	316.8469	15.989	404.9086	AVYQAGAR	y8	798.50036111918	b7	1	835.4421	47.967	147.1128	835.4421	47.967	147.1128
998	LAVYQAGAR	LKFIIPSPK	3	316.8469	15.989	404.9086	316.8469	15.989	404.9086	AVYQAGAR	y8	798.50036111918	b7	2	418.2247	23.9835	74.06	418.2247	23.9835	74.06
998	LAVYQAGAR	LKFIIPSPK	2	474.7667	23.9835	691.8819	474.7667	23.9835	691.8819	AVYQAGAR	y8	798.50036111918	b7	1	835.4421	47.967	147.1128	835.4421	47.967	147.1128
998	LAVYQAGAR	LKFIIPSPK	2	474.7667	23.9835	691.8819	474.7667	23.9835	691.8819	AVYQAGAR	y8	798.50036111918	b7	2	418.2247	23.9835	74.06	418.2247	23.9835	74.06
998	LAVYQAGAR	LKFIIPSPK	3	316.8469	15.989	461.5904	316.8469	15.989	461.5904	AVYQAGAR	y8	798.50036111918	b7	1	835.4421	47.967	147.1128	835.4421	47.967	147.1128
998	LAVYQAGAR	LKFIIPSPK	3	316.8469	15.989	461.5904	316.8469	15.989	461.5904	AVYQAGAR	y8	798.50036111918	b7	2	418.2247	23.9835	74.06	418.2247	23.9835	74.06
998	LAVYQAGAR	LKFIIPSPK	2	474.7667	23.9835	521.8366	474.7667	23.9835	521.8366	AVYQAGAR	y8	243.15829154883	y2	1	835.4421	47.967	147.1128	835.4421	47.967	147.1128
998	LAVYQAGAR	LKFIIPSPK	2	474.7667	23.9835	521.8366	474.7667	23.9835	521.8366	AVYQAGAR	y8	243.15829154883	y2	2	418.2247	23.9835	74.06	418.2247	23.9835	74.06
998	LAVYQAGAR	LKFIIPSPK	3	316.8469	15.989	348.2268	316.8469	15.989	348.2268	AVYQAGAR	y8	243.15829154883	y2	1	835.4421	47.967	147.1128	835.4421	47.967	147.1128
998	LAVYQAGAR	LKFIIPSPK	3	316.8469	15.989	348.2268	316.8469	15.989	348.2268	AVYQAGAR	y8	243.15829154883	y2	2	418.2247	23.9835	74.06	418.2247	23.9835	74.06
998	LAVYQAGAR	LKFIIPSPK	2	474.7667	23.9835	606.8593	474.7667	23.9835	606.8593	AVYQAGAR	y8	243.15829154883	y2	1	835.4421	47.967	147.1128	835.4421	47.967	147.1128
998	LAVYQAGAR	LKFIIPSPK	2	474.7667	23.9835	606.8593	474.7667	23.9835	606.8593	AVYQAGAR	y8	243.15829154883	y2	2	418.2247	23.9835	74.06	418.2247	23.9835	74.06
998	LAVYQAGAR	LKFIIPSPK	3	316.8469	15.989	404.9086	316.8469	15.989	404.9086	AVYQAGAR	y8	243.15829154883	y2	1	835.4421	47.967	147.1128	835.4421	47.967	147.1128
998	LAVYQAGAR	LKFIIPSPK	3	316.8469	15.989	404.9086	316.8469	15.989	404.9086	AVYQAGAR	y8	243.15829154883	y2	2	418.2247	23.9835	74.06	418.2247	23.9835	74.06
998	LAVYQAGAR	LKFIIPSPK	2	474.7667	23.9835	691.8819	474.7667	23.9835	691.8819	AVYQAGAR	y8	243.15829154883	y2	1	835.4421	47.967	147.1128	835.4421	47.967	147.1128
998	LAVYQAGAR	LKFIIPSPK	2	474.7667	23.9835	691.8819	474.7667	23.9835	691.8819	AVYQAGAR	y8	243.15829154883	y2	2	418.2247	23.9835	74.06	418.2247	23.9835	74.06
998	LAVYQAGAR	LKFIIPSPK	3	316.8469	15.989	461.5904	316.8469	15.989	461.5904	AVYQAGAR	y8	243.15829154883	y2	1	835.4421	47.967	147.1128	835.4421	47.967	147.1128
998	LAVYQAGAR	LKFIIPSPK	3	316.8469	15.989	461.5904	316.8469	15.989	461.5904	AVYQAGAR	y8	243.15829154883	y2	2	418.2247	23.9835	74.06	418.2247	23.9835	74.06
998	LAVYQAGAR	LKFIIPSPK	2	474.7667	23.9835	521.8366	474.7667	23.9835	521.8366	AVYQAGAR	y8	895.55312496879	b8	1	835.4421	47.967	147.1128	835.4421	47.967	147.1128
998	LAVYQAGAR	LKFIIPSPK	2	474.7667	23.9835	521.8366	474.7667	23.9835	521.8366	AVYQAGAR	y8	895.55312496879	b8	2	418.2247	23.9835	74.06	418.2247	23.9835	74.06
998	LAVYQAGAR	LKFIIPSPK	3	316.8469	15.989	348.2268	316.8469	15.989	348.2268	AVYQAGAR	y8	895.55312496879	b8	1	835.4421	47.967	147.1128	835.4421	47.967	147.1128
998	LAVYQAGAR	LKFIIPSPK	3	316.8469	15.989	348.2268	316.8469	15.989	348.2268	AVYQAGAR	y8	895.55312496879	b8	2	418.2247	23.9835	74.06	418.2247	23.9835	74.06
998	LAVYQAGAR	LKFIIPSPK	2	474.7667	23.9835	606.8593	474.7667	23.9835	606.8593	AVYQAGAR	y8	895.55312496879	b8	1	835.4421	47.967	147.1128	835.4421	47.967	147.1128
998	LAVYQAGAR	LKFIIPSPK	2	474.7667	23.9835	606.8593	474.7667	23.9835	606.8593	AVYQAGAR	y8	895.55312496879	b8	2	418.2247	23.9835	74.06	418.2247	23.9835	74.06
998	LAVYQAGAR	LKFIIPSPK	3	316.8469	15.989	404.9086	316.8469	15.989	404.9086	AVYQAGAR	y8	895.55312496879	b8	1	835.4421	47.967	147.1128	835.4421	47.967	147.1128
998	LAVYQAGAR	LKFIIPSPK	3	316.8469	15.989	404.9086	316.8469	15.989	404.9086	AVYQAGAR	y8	895.55312496879	b8	2	418.2247	23.9835	74.06	418.2247	23.9835	74.06
998	LAVYQAGAR	LKFIIPSPK	2	474.7667	23.9835	691.8819	474.7667	23.9835	691.8819	AVYQAGAR	y8	895.55312496879	b8	1	835.4421	47.967	147.1128	835.4421	47.967	147.1128
998	LAVYQAGAR	LKFIIPSPK	2	474.7667	23.9835	691.8819	474.7667	23.9835	691.8819	AVYQAGAR	y8	895.55312496879	b8	2	418.2247	23.9835	74.06	418.2247	23.9835	74.06
998	LAVYQAGAR	LKFIIPSPK	3	316.8469	15.989	461.5904	316.8469	15.989	461.5904	AVYQAGAR	y8	895.55312496879	b8	1	835.4421	47.967	147.1128	835.4421	47.967	147.1128
998	LAVYQAGAR	LKFIIPSPK	3	316.8469	15.989	461.5904	316.8469	15.989	461.5904	AVYQAGAR	y8	895.55312496879	b8	2	418.2247	23.9835	74.06	418.2247	23.9835	74.06
998	LAVYQAGAR	LKFIIPSPK	2	474.7667	23.9835	521.8366	474.7667	23.9835	521.8366	AVYQAGAR	y8	146.10552769922	y1	1	835.4421	47.967	147.1128	835.4421	47.967	147.1128
998	LAVYQAGAR	LKFIIPSPK	2	474.7667	23.9835	521.8366	474.7667	23.9835	521.8366	AVYQAGAR	y8	146.10552769922	y1	2	418.2247	23.9835	74.06	418.2247	23.9835	74.06
998	LAVYQAGAR	LKFIIPSPK	3	316.8469	15.989	348.2268	316.8469	15.989	348.2268	AVYQAGAR	y8	146.10552769922	y1	1	835.4421	47.967	147.1128	835.4421	47.967	147.1128
998	LAVYQAGAR	LKFIIPSPK	3	316.8469	15.989	348.2268	316.8469	15.989	348.2268	AVYQAGAR	y8	146.10552769922	y1	2	418.2247	23.9835	74.06	418.2247	23.9835	74.06
998	LAVYQAGAR	LKFIIPSPK	2	474.7667	23.9835	606.8593	474.7667	23.9835	606.8593	AVYQAGAR	y8	146.10552769922	y1	1	835.4421	47.967	147.1128	835.4421	47.967	147.1128
998	LAVYQAGAR	LKFIIPSPK	2	474.7667	23.9835	606.8593	474.7667	23.9835	606.8593	AVYQAGAR	y8	146.10552769922	y1	2	418.2247	23.9835	74.06	418.2247	23.9835	74.06
998	LAVYQAGAR	LKFIIPSPK	3	316.8469	15.989	404.9086	316.8469	15.989	404.9086	AVYQAGAR	y8	146.10552769922	y1	1	835.4421	47.967	147.1128	835.4421	47.967	147.1128
998	LAVYQAGAR	LKFIIPSPK	3	316.8469	15.989	404.9086	316.8469	15.989	404.9086	AVYQAGAR	y8	146.10552769922	y1	2	418.2247	23.9835	74.06	418.2247	23.9835	74.06
998	LAVYQAGAR	LKFIIPSPK	2	474.7667	23.9835	691.8819	474.7667	23.9835	691.8819	AVYQAGAR	y8	146.10552769922	y1	1	835.4421	47.967	147.1128	835.4421	47.967	147.1128
998	LAVYQAGAR	LKFIIPSPK	2	474.7667	23.9835	691.8819	474.7667	23.9835	691.8819	AVYQAGAR	y8	146.10552769922	y1	2	418.2247	23.9835	74.06	418.2247	23.9835	74.06
998	LAVYQAGAR	LKFIIPSPK	3	316.8469	15.989	461.5904	316.8469	15.989	461.5904	AVYQAGAR	y8	146.10552769922	y1	1	835.4421	47.967	147.1128	835.4421	47.967	147.1128
998	LAVYQAGAR	LKFIIPSPK	3	316.8469	15.989	461.5904	316.8469	15.989	461.5904	AVYQAGAR	y8	146.10552769922	y1	2	418.2247	23.9835	74.06	418.2247	23.9835	74.06
998	LAVYQAGAR	LTLDIQNKK	2	474.7667	23.9835	536.8217	474.7667	23.9835	536.8217	AVYQAGAR	y8	113.08406397853	b1	1	835.4421	47.967	147.1128	835.4421	47.967	147.1128
998	LAVYQAGAR	LTLDIQNKK	2	474.7667	23.9835	536.8217	474.7667	23.9835	536.8217	AVYQAGAR	y8	113.08406397853	b1	2	418.2247	23.9835	74.06	418.2247	23.9835	74.06
998	LAVYQAGAR	LTLDIQNKK	3	316.8469	15.989	358.2169	316.8469	15.989	358.2169	AVYQAGAR	y8	113.08406397853	b1	1	835.4421	47.967	147.1128	835.4421	47.967	147.1128
998	LAVYQAGAR	LTLDIQNKK	3	316.8469	15.989	358.2169	316.8469	15.989	358.2169	AVYQAGAR	y8	113.08406397853	b1	2	418.2247	23.9835	74.06	418.2247	23.9835	74.06
998	LAVYQAGAR	LTLDIQNKK	2	474.7667	23.9835	621.8443	474.7667	23.9835	621.8443	AVYQAGAR	y8	113.08406397853	b1	1	835.4421	47.967	147.1128	835.4421	47.967	147.1128
998	LAVYQAGAR	LTLDIQNKK	2	474.7667	23.9835	621.8443	474.7667	23.9835	621.8443	AVYQAGAR	y8	113.08406397853	b1	2	418.2247	23.9835	74.06	418.2247	23.9835	74.06
998	LAVYQAGAR	LTLDIQNKK	3	316.8469	15.989	414.8987	316.8469	15.989	414.8987	AVYQAGAR	y8	113.08406397853	b1	1	835.4421	47.967	147.1128	835.4421	47.967	147.1128
998	LAVYQAGAR	LTLDIQNKK	3	316.8469	15.989	414.8987	316.8469	15.989	414.8987	AVYQAGAR	y8	113.08406397853	b1	2	418.2247	23.9835	74.06	418.2247	23.9835	74.06
998	LAVYQAGAR	LTLDIQNKK	2	474.7667	23.9835	706.867	474.7667	23.9835	706.867	AVYQAGAR	y8	113.08406397853	b1	1	835.4421	47.967	147.1128	835.4421	47.967	147.1128
998	LAVYQAGAR	LTLDIQNKK	2	474.7667	23.9835	706.867	474.7667	23.9835	706.867	AVYQAGAR	y8	113.08406397853	b1	2	418.2247	23.9835	74.06	418.2247	23.9835	74.06
998	LAVYQAGAR	LTLDIQNKK	3	316.8469	15.989	471.5804	316.8469	15.989	471.5804	AVYQAGAR	y8	113.08406397853	b1	1	835.4421	47.967	147.1128	835.4421	47.967	147.1128
998	LAVYQAGAR	LTLDIQNKK	3	316.8469	15.989	471.5804	316.8469	15.989	471.5804	AVYQAGAR	y8	113.08406397853	b1	2	418.2247	23.9835	74.06	418.2247	23.9835	74.06
998	LAVYQAGAR	LTLDIQNKK	2	474.7667	23.9835	536.8217	474.7667	23.9835	536.8217	AVYQAGAR	y8	958.54474511216	y8	1	835.4421	47.967	147.1128	835.4421	47.967	147.1128
998	LAVYQAGAR	LTLDIQNKK	2	474.7667	23.9835	536.8217	474.7667	23.9835	536.8217	AVYQAGAR	y8	958.54474511216	y8	2	418.2247	23.9835	74.06	418.2247	23.9835	74.06
998	LAVYQAGAR	LTLDIQNKK	3	316.8469	15.989	358.2169	316.8469	15.989	358.2169	AVYQAGAR	y8	958.54474511216	y8	1	835.4421	47.967	147.1128	835.4421	47.967	147.1128
998	LAVYQAGAR	LTLDIQNKK	3	316.8469	15.989	358.2169	316.8469	15.989	358.2169	AVYQAGAR	y8	958.54474511216	y8	2	418.2247	23.9835	74.06	418.2247	23.9835	74.06
998	LAVYQAGAR	LTLDIQNKK	2	474.7667	23.9835	621.8443	474.7667	23.9835	621.8443	AVYQAGAR	y8	958.54474511216	y8	1	835.4421	47.967	147.1128	835.4421	47.967	147.1128
998	LAVYQAGAR	LTLDIQNKK	2	474.7667	23.9835	621.8443	474.7667	23.9835	621.8443	AVYQAGAR	y8	958.54474511216	y8	2	418.2247	23.9835	74.06	418.2247	23.9835	74.06
998	LAVYQAGAR	LTLDIQNKK	3	316.8469	15.989	414.8987	316.8469	15.989	414.8987	AVYQAGAR	y8	958.54474511216	y8	1	835.4421	47.967	147.1128	835.4421	47.967	147.1128
998	LAVYQAGAR	LTLDIQNKK	3	316.8469	15.989	414.8987	316.8469	15.989	414.8987	AVYQAGAR	y8	958.54474511216	y8	2	418.2247	23.9835	74.06	418.2247	23.9835	74.06
998	LAVYQAGAR	LTLDIQNKK	2	474.7667	23.9835	706.867	474.7667	23.9835	706.867	AVYQAGAR	y8	958.54474511216	y8	1	835.4421	47.967	147.1128	835.4421	47.967	147.1128
998	LAVYQAGAR	LTLDIQNKK	2	474.7667	23.9835	706.867	474.7667	23.9835	706.867	AVYQAGAR	y8	958.54474511216	y8	2	418.2247	23.9835	74.06	418.2247	23.9835	74.06
998	LAVYQAGAR	LTLDIQNKK	3	316.8469	15.989	471.5804	316.8469	15.989	471.5804	AVYQAGAR	y8	958.54474511216	y8	1	835.4421	47.967	147.1128	835.4421	47.967	147.1128
998	LAVYQAGAR	LTLDIQNKK	3	316.8469	15.989	471.5804	316.8469	15.989	471.5804	AVYQAGAR	y8	958.54474511216	y8	2	418.2247	23.9835	74.06	418.2247	23.9835	74.06
998	LAVYQAGAR	LTLDIQNKK	2	474.7667	23.9835	536.8217	474.7667	23.9835	536.8217	AVYQAGAR	y8	214.13174244771	b2	1	835.4421	47.967	147.1128	835.4421	47.967	147.1128
998	LAVYQAGAR	LTLDIQNKK	2	474.7667	23.9835	536.8217	474.7667	23.9835	536.8217	AVYQAGAR	y8	214.13174244771	b2	2	418.2247	23.9835	74.06	418.2247	23.9835	74.06
998	LAVYQAGAR	LTLDIQNKK	3	316.8469	15.989	358.2169	316.8469	15.989	358.2169	AVYQAGAR	y8	214.13174244771	b2	1	835.4421	47.967	147.1128	835.4421	47.967	147.1128
998	LAVYQAGAR	LTLDIQNKK	3	316.8469	15.989	358.2169	316.8469	15.989	358.2169	AVYQAGAR	y8	214.13174244771	b2	2	418.2247	23.9835	74.06	418.2247	23.9835	74.06
998	LAVYQAGAR	LTLDIQNKK	2	474.7667	23.9835	621.8443	474.7667	23.9835	621.8443	AVYQAGAR	y8	214.13174244771	b2	1	835.4421	47.967	147.1128	835.4421	47.967	147.1128
998	LAVYQAGAR	LTLDIQNKK	2	474.7667	23.9835	621.8443	474.7667	23.9835	621.8443	AVYQAGAR	y8	214.13174244771	b2	2	418.2247	23.9835	74.06	418.2247	23.9835	74.06
998	LAVYQAGAR	LTLDIQNKK	3	316.8469	15.989	414.8987	316.8469	15.989	414.8987	AVYQAGAR	y8	214.13174244771	b2	1	835.4421	47.967	147.1128	835.4421	47.967	147.1128
998	LAVYQAGAR	LTLDIQNKK	3	316.8469	15.989	414.8987	316.8469	15.989	414.8987	AVYQAGAR	y8	214.13174244771	b2	2	418.2247	23.9835	74.06	418.2247	23.9835	74.06
998	LAVYQAGAR	LTLDIQNKK	2	474.7667	23.9835	706.867	474.7667	23.9835	706.867	AVYQAGAR	y8	214.13174244771	b2	1	835.4421	47.967	147.1128	835.4421	47.967	147.1128
998	LAVYQAGAR	LTLDIQNKK	2	474.7667	23.9835	706.867	474.7667	23.9835	706.867	AVYQAGAR	y8	214.13174244771	b2	2	418.2247	23.9835	74.06	418.2247	23.9835	74.06
998	LAVYQAGAR	LTLDIQNKK	3	316.8469	15.989	471.5804	316.8469	15.989	471.5804	AVYQAGAR	y8	214.13174244771	b2	1	835.4421	47.967	147.1128	835.4421	47.967	147.1128
998	LAVYQAGAR	LTLDIQNKK	3	316.8469	15.989	471.5804	316.8469	15.989	471.5804	AVYQAGAR	y8	214.13174244771	b2	2	418.2247	23.9835	74.06	418.2247	23.9835	74.06
998	LAVYQAGAR	LTLDIQNKK	2	474.7667	23.9835	536.8217	474.7667	23.9835	536.8217	AVYQAGAR	y8	857.49706664298	y7	1	835.4421	47.967	147.1128	835.4421	47.967	147.1128
998	LAVYQAGAR	LTLDIQNKK	2	474.7667	23.9835	536.8217	474.7667	23.9835	536.8217	AVYQAGAR	y8	857.49706664298	y7	2	418.2247	23.9835	74.06	418.2247	23.9835	74.06
998	LAVYQAGAR	LTLDIQNKK	3	316.8469	15.989	358.2169	316.8469	15.989	358.2169	AVYQAGAR	y8	857.49706664298	y7	1	835.4421	47.967	147.1128	835.4421	47.967	147.1128
998	LAVYQAGAR	LTLDIQNKK	3	316.8469	15.989	358.2169	316.8469	15.989	358.2169	AVYQAGAR	y8	857.49706664298	y7	2	418.2247	23.9835	74.06	418.2247	23.9835	74.06
998	LAVYQAGAR	LTLDIQNKK	2	474.7667	23.9835	621.8443	474.7667	23.9835	621.8443	AVYQAGAR	y8	857.49706664298	y7	1	835.4421	47.967	147.1128	835.4421	47.967	147.1128
998	LAVYQAGAR	LTLDIQNKK	2	474.7667	23.9835	621.8443	474.7667	23.9835	621.8443	AVYQAGAR	y8	857.49706664298	y7	2	418.2247	23.9835	74.06	418.2247	23.9835	74.06
998	LAVYQAGAR	LTLDIQNKK	3	316.8469	15.989	414.8987	316.8469	15.989	414.8987	AVYQAGAR	y8	857.49706664298	y7	1	835.4421	47.967	147.1128	835.4421	47.967	147.1128
998	LAVYQAGAR	LTLDIQNKK	3	316.8469	15.989	414.8987	316.8469	15.989	414.8987	AVYQAGAR	y8	857.49706664298	y7	2	418.2247	23.9835	74.06	418.2247	23.9835	74.06
998	LAVYQAGAR	LTLDIQNKK	2	474.7667	23.9835	706.867	474.7667	23.9835	706.867	AVYQAGAR	y8	857.49706664298	y7	1	835.4421	47.967	147.1128	835.4421	47.967	147.1128
998	LAVYQAGAR	LTLDIQNKK	2	474.7667	23.9835	706.867	474.7667	23.9835	706.867	AVYQAGAR	y8	857.49706664298	y7	2	418.2247	23.9835	74.06	418.2247	23.9835	74.06
998	LAVYQAGAR	LTLDIQNKK	3	316.8469	15.989	471.5804	316.8469	15.989	471.5804	AVYQAGAR	y8	857.49706664298	y7	1	835.4421	47.967	147.1128	835.4421	47.967	147.1128
998	LAVYQAGAR	LTLDIQNKK	3	316.8469	15.989	471.5804	316.8469	15.989	471.5804	AVYQAGAR	y8	857.49706664298	y7	2	418.2247	23.9835	74.06	418.2247	23.9835	74.06
998	LAVYQAGAR	LTLDIQNKK	2	474.7667	23.9835	536.8217	474.7667	23.9835	536.8217	AVYQAGAR	y8	327.21580642624	b3	1	835.4421	47.967	147.1128	835.4421	47.967	147.1128
998	LAVYQAGAR	LTLDIQNKK	2	474.7667	23.9835	536.8217	474.7667	23.9835	536.8217	AVYQAGAR	y8	327.21580642624	b3	2	418.2247	23.9835	74.06	418.2247	23.9835	74.06
998	LAVYQAGAR	LTLDIQNKK	3	316.8469	15.989	358.2169	316.8469	15.989	358.2169	AVYQAGAR	y8	327.21580642624	b3	1	835.4421	47.967	147.1128	835.4421	47.967	147.1128
998	LAVYQAGAR	LTLDIQNKK	3	316.8469	15.989	358.2169	316.8469	15.989	358.2169	AVYQAGAR	y8	327.21580642624	b3	2	418.2247	23.9835	74.06	418.2247	23.9835	74.06
998	LAVYQAGAR	LTLDIQNKK	2	474.7667	23.9835	621.8443	474.7667	23.9835	621.8443	AVYQAGAR	y8	327.21580642624	b3	1	835.4421	47.967	147.1128	835.4421	47.967	147.1128
998	LAVYQAGAR	LTLDIQNKK	2	474.7667	23.9835	621.8443	474.7667	23.9835	621.8443	AVYQAGAR	y8	327.21580642624	b3	2	418.2247	23.9835	74.06	418.2247	23.9835	74.06
998	LAVYQAGAR	LTLDIQNKK	3	316.8469	15.989	414.8987	316.8469	15.989	414.8987	AVYQAGAR	y8	327.21580642624	b3	1	835.4421	47.967	147.1128	835.4421	47.967	147.1128
998	LAVYQAGAR	LTLDIQNKK	3	316.8469	15.989	414.8987	316.8469	15.989	414.8987	AVYQAGAR	y8	327.21580642624	b3	2	418.2247	23.9835	74.06	418.2247	23.9835	74.06
998	LAVYQAGAR	LTLDIQNKK	2	474.7667	23.9835	706.867	474.7667	23.9835	706.867	AVYQAGAR	y8	327.21580642624	b3	1	835.4421	47.967	147.1128	835.4421	47.967	147.1128
998	LAVYQAGAR	LTLDIQNKK	2	474.7667	23.9835	706.867	474.7667	23.9835	706.867	AVYQAGAR	y8	327.21580642624	b3	2	418.2247	23.9835	74.06	418.2247	23.9835	74.06
998	LAVYQAGAR	LTLDIQNKK	3	316.8469	15.989	471.5804	316.8469	15.989	471.5804	AVYQAGAR	y8	327.21580642624	b3	1	835.4421	47.967	147.1128	835.4421	47.967	147.1128
998	LAVYQAGAR	LTLDIQNKK	3	316.8469	15.989	471.5804	316.8469	15.989	471.5804	AVYQAGAR	y8	327.21580642624	b3	2	418.2247	23.9835	74.06	418.2247	23.9835	74.06
998	LAVYQAGAR	LTLDIQNKK	2	474.7667	23.9835	536.8217	474.7667	23.9835	536.8217	AVYQAGAR	y8	744.41300266445	y6	1	835.4421	47.967	147.1128	835.4421	47.967	147.1128
998	LAVYQAGAR	LTLDIQNKK	2	474.7667	23.9835	536.8217	474.7667	23.9835	536.8217	AVYQAGAR	y8	744.41300266445	y6	2	418.2247	23.9835	74.06	418.2247	23.9835	74.06
998	LAVYQAGAR	LTLDIQNKK	3	316.8469	15.989	358.2169	316.8469	15.989	358.2169	AVYQAGAR	y8	744.41300266445	y6	1	835.4421	47.967	147.1128	835.4421	47.967	147.1128
998	LAVYQAGAR	LTLDIQNKK	3	316.8469	15.989	358.2169	316.8469	15.989	358.2169	AVYQAGAR	y8	744.41300266445	y6	2	418.2247	23.9835	74.06	418.2247	23.9835	74.06
998	LAVYQAGAR	LTLDIQNKK	2	474.7667	23.9835	621.8443	474.7667	23.9835	621.8443	AVYQAGAR	y8	744.41300266445	y6	1	835.4421	47.967	147.1128	835.4421	47.967	147.1128
998	LAVYQAGAR	LTLDIQNKK	2	474.7667	23.9835	621.8443	474.7667	23.9835	621.8443	AVYQAGAR	y8	744.41300266445	y6	2	418.2247	23.9835	74.06	418.2247	23.9835	74.06
998	LAVYQAGAR	LTLDIQNKK	3	316.8469	15.989	414.8987	316.8469	15.989	414.8987	AVYQAGAR	y8	744.41300266445	y6	1	835.4421	47.967	147.1128	835.4421	47.967	147.1128
998	LAVYQAGAR	LTLDIQNKK	3	316.8469	15.989	414.8987	316.8469	15.989	414.8987	AVYQAGAR	y8	744.41300266445	y6	2	418.2247	23.9835	74.06	418.2247	23.9835	74.06
998	LAVYQAGAR	LTLDIQNKK	2	474.7667	23.9835	706.867	474.7667	23.9835	706.867	AVYQAGAR	y8	744.41300266445	y6	1	835.4421	47.967	147.1128	835.4421	47.967	147.1128
998	LAVYQAGAR	LTLDIQNKK	2	474.7667	23.9835	706.867	474.7667	23.9835	706.867	AVYQAGAR	y8	744.41300266445	y6	2	418.2247	23.9835	74.06	418.2247	23.9835	74.06
998	LAVYQAGAR	LTLDIQNKK	3	316.8469	15.989	471.5804	316.8469	15.989	471.5804	AVYQAGAR	y8	744.41300266445	y6	1	835.4421	47.967	147.1128	835.4421	47.967	147.1128
998	LAVYQAGAR	LTLDIQNKK	3	316.8469	15.989	471.5804	316.8469	15.989	471.5804	AVYQAGAR	y8	744.41300266445	y6	2	418.2247	23.9835	74.06	418.2247	23.9835	74.06
998	LAVYQAGAR	LTLDIQNKK	2	474.7667	23.9835	536.8217	474.7667	23.9835	536.8217	AVYQAGAR	y8	442.24274945053	b4	1	835.4421	47.967	147.1128	835.4421	47.967	147.1128
998	LAVYQAGAR	LTLDIQNKK	2	474.7667	23.9835	536.8217	474.7667	23.9835	536.8217	AVYQAGAR	y8	442.24274945053	b4	2	418.2247	23.9835	74.06	418.2247	23.9835	74.06
998	LAVYQAGAR	LTLDIQNKK	3	316.8469	15.989	358.2169	316.8469	15.989	358.2169	AVYQAGAR	y8	442.24274945053	b4	1	835.4421	47.967	147.1128	835.4421	47.967	147.1128
998	LAVYQAGAR	LTLDIQNKK	3	316.8469	15.989	358.2169	316.8469	15.989	358.2169	AVYQAGAR	y8	442.24274945053	b4	2	418.2247	23.9835	74.06	418.2247	23.9835	74.06
998	LAVYQAGAR	LTLDIQNKK	2	474.7667	23.9835	621.8443	474.7667	23.9835	621.8443	AVYQAGAR	y8	442.24274945053	b4	1	835.4421	47.967	147.1128	835.4421	47.967	147.1128
998	LAVYQAGAR	LTLDIQNKK	2	474.7667	23.9835	621.8443	474.7667	23.9835	621.8443	AVYQAGAR	y8	442.24274945053	b4	2	418.2247	23.9835	74.06	418.2247	23.9835	74.06
998	LAVYQAGAR	LTLDIQNKK	3	316.8469	15.989	414.8987	316.8469	15.989	414.8987	AVYQAGAR	y8	442.24274945053	b4	1	835.4421	47.967	147.1128	835.4421	47.967	147.1128
998	LAVYQAGAR	LTLDIQNKK	3	316.8469	15.989	414.8987	316.8469	15.989	414.8987	AVYQAGAR	y8	442.24274945053	b4	2	418.2247	23.9835	74.06	418.2247	23.9835	74.06
998	LAVYQAGAR	LTLDIQNKK	2	474.7667	23.9835	706.867	474.7667	23.9835	706.867	AVYQAGAR	y8	442.24274945053	b4	1	835.4421	47.967	147.1128	835.4421	47.967	147.1128
998	LAVYQAGAR	LTLDIQNKK	2	474.7667	23.9835	706.867	474.7667	23.9835	706.867	AVYQAGAR	y8	442.24274945053	b4	2	418.2247	23.9835	74.06	418.2247	23.9835	74.06
998	LAVYQAGAR	LTLDIQNKK	3	316.8469	15.989	471.5804	316.8469	15.989	471.5804	AVYQAGAR	y8	442.24274945053	b4	1	835.4421	47.967	147.1128	835.4421	47.967	147.1128
998	LAVYQAGAR	LTLDIQNKK	3	316.8469	15.989	471.5804	316.8469	15.989	471.5804	AVYQAGAR	y8	442.24274945053	b4	2	418.2247	23.9835	74.06	418.2247	23.9835	74.06
998	LAVYQAGAR	LTLDIQNKK	2	474.7667	23.9835	536.8217	474.7667	23.9835	536.8217	AVYQAGAR	y8	629.38605964016	y5	1	835.4421	47.967	147.1128	835.4421	47.967	147.1128
998	LAVYQAGAR	LTLDIQNKK	2	474.7667	23.9835	536.8217	474.7667	23.9835	536.8217	AVYQAGAR	y8	629.38605964016	y5	2	418.2247	23.9835	74.06	418.2247	23.9835	74.06
998	LAVYQAGAR	LTLDIQNKK	3	316.8469	15.989	358.2169	316.8469	15.989	358.2169	AVYQAGAR	y8	629.38605964016	y5	1	835.4421	47.967	147.1128	835.4421	47.967	147.1128
998	LAVYQAGAR	LTLDIQNKK	3	316.8469	15.989	358.2169	316.8469	15.989	358.2169	AVYQAGAR	y8	629.38605964016	y5	2	418.2247	23.9835	74.06	418.2247	23.9835	74.06
998	LAVYQAGAR	LTLDIQNKK	2	474.7667	23.9835	621.8443	474.7667	23.9835	621.8443	AVYQAGAR	y8	629.38605964016	y5	1	835.4421	47.967	147.1128	835.4421	47.967	147.1128
998	LAVYQAGAR	LTLDIQNKK	2	474.7667	23.9835	621.8443	474.7667	23.9835	621.8443	AVYQAGAR	y8	629.38605964016	y5	2	418.2247	23.9835	74.06	418.2247	23.9835	74.06
998	LAVYQAGAR	LTLDIQNKK	3	316.8469	15.989	414.8987	316.8469	15.989	414.8987	AVYQAGAR	y8	629.38605964016	y5	1	835.4421	47.967	147.1128	835.4421	47.967	147.1128
998	LAVYQAGAR	LTLDIQNKK	3	316.8469	15.989	414.8987	316.8469	15.989	414.8987	AVYQAGAR	y8	629.38605964016	y5	2	418.2247	23.9835	74.06	418.2247	23.9835	74.06
998	LAVYQAGAR	LTLDIQNKK	2	474.7667	23.9835	706.867	474.7667	23.9835	706.867	AVYQAGAR	y8	629.38605964016	y5	1	835.4421	47.967	147.1128	835.4421	47.967	147.1128
998	LAVYQAGAR	LTLDIQNKK	2	474.7667	23.9835	706.867	474.7667	23.9835	706.867	AVYQAGAR	y8	629.38605964016	y5	2	418.2247	23.9835	74.06	418.2247	23.9835	74.06
998	LAVYQAGAR	LTLDIQNKK	3	316.8469	15.989	471.5804	316.8469	15.989	471.5804	AVYQAGAR	y8	629.38605964016	y5	1	835.4421	47.967	147.1128	835.4421	47.967	147.1128
998	LAVYQAGAR	LTLDIQNKK	3	316.8469	15.989	471.5804	316.8469	15.989	471.5804	AVYQAGAR	y8	629.38605964016	y5	2	418.2247	23.9835	74.06	418.2247	23.9835	74.06
998	LAVYQAGAR	LTLDIQNKK	2	474.7667	23.9835	536.8217	474.7667	23.9835	536.8217	AVYQAGAR	y8	555.32681342906	b5	1	835.4421	47.967	147.1128	835.4421	47.967	147.1128
998	LAVYQAGAR	LTLDIQNKK	2	474.7667	23.9835	536.8217	474.7667	23.9835	536.8217	AVYQAGAR	y8	555.32681342906	b5	2	418.2247	23.9835	74.06	418.2247	23.9835	74.06
998	LAVYQAGAR	LTLDIQNKK	3	316.8469	15.989	358.2169	316.8469	15.989	358.2169	AVYQAGAR	y8	555.32681342906	b5	1	835.4421	47.967	147.1128	835.4421	47.967	147.1128
998	LAVYQAGAR	LTLDIQNKK	3	316.8469	15.989	358.2169	316.8469	15.989	358.2169	AVYQAGAR	y8	555.32681342906	b5	2	418.2247	23.9835	74.06	418.2247	23.9835	74.06
998	LAVYQAGAR	LTLDIQNKK	2	474.7667	23.9835	621.8443	474.7667	23.9835	621.8443	AVYQAGAR	y8	555.32681342906	b5	1	835.4421	47.967	147.1128	835.4421	47.967	147.1128
998	LAVYQAGAR	LTLDIQNKK	2	474.7667	23.9835	621.8443	474.7667	23.9835	621.8443	AVYQAGAR	y8	555.32681342906	b5	2	418.2247	23.9835	74.06	418.2247	23.9835	74.06
998	LAVYQAGAR	LTLDIQNKK	3	316.8469	15.989	414.8987	316.8469	15.989	414.8987	AVYQAGAR	y8	555.32681342906	b5	1	835.4421	47.967	147.1128	835.4421	47.967	147.1128
998	LAVYQAGAR	LTLDIQNKK	3	316.8469	15.989	414.8987	316.8469	15.989	414.8987	AVYQAGAR	y8	555.32681342906	b5	2	418.2247	23.9835	74.06	418.2247	23.9835	74.06
998	LAVYQAGAR	LTLDIQNKK	2	474.7667	23.9835	706.867	474.7667	23.9835	706.867	AVYQAGAR	y8	555.32681342906	b5	1	835.4421	47.967	147.1128	835.4421	47.967	147.1128
998	LAVYQAGAR	LTLDIQNKK	2	474.7667	23.9835	706.867	474.7667	23.9835	706.867	AVYQAGAR	y8	555.32681342906	b5	2	418.2247	23.9835	74.06	418.2247	23.9835	74.06
998	LAVYQAGAR	LTLDIQNKK	3	316.8469	15.989	471.5804	316.8469	15.989	471.5804	AVYQAGAR	y8	555.32681342906	b5	1	835.4421	47.967	147.1128	835.4421	47.967	147.1128
998	LAVYQAGAR	LTLDIQNKK	3	316.8469	15.989	471.5804	316.8469	15.989	471.5804	AVYQAGAR	y8	555.32681342906	b5	2	418.2247	23.9835	74.06	418.2247	23.9835	74.06
998	LAVYQAGAR	LTLDIQNKK	2	474.7667	23.9835	536.8217	474.7667	23.9835	536.8217	AVYQAGAR	y8	516.30199566163	y4	1	835.4421	47.967	147.1128	835.4421	47.967	147.1128
998	LAVYQAGAR	LTLDIQNKK	2	474.7667	23.9835	536.8217	474.7667	23.9835	536.8217	AVYQAGAR	y8	516.30199566163	y4	2	418.2247	23.9835	74.06	418.2247	23.9835	74.06
998	LAVYQAGAR	LTLDIQNKK	3	316.8469	15.989	358.2169	316.8469	15.989	358.2169	AVYQAGAR	y8	516.30199566163	y4	1	835.4421	47.967	147.1128	835.4421	47.967	147.1128
998	LAVYQAGAR	LTLDIQNKK	3	316.8469	15.989	358.2169	316.8469	15.989	358.2169	AVYQAGAR	y8	516.30199566163	y4	2	418.2247	23.9835	74.06	418.2247	23.9835	74.06
998	LAVYQAGAR	LTLDIQNKK	2	474.7667	23.9835	621.8443	474.7667	23.9835	621.8443	AVYQAGAR	y8	516.30199566163	y4	1	835.4421	47.967	147.1128	835.4421	47.967	147.1128
998	LAVYQAGAR	LTLDIQNKK	2	474.7667	23.9835	621.8443	474.7667	23.9835	621.8443	AVYQAGAR	y8	516.30199566163	y4	2	418.2247	23.9835	74.06	418.2247	23.9835	74.06
998	LAVYQAGAR	LTLDIQNKK	3	316.8469	15.989	414.8987	316.8469	15.989	414.8987	AVYQAGAR	y8	516.30199566163	y4	1	835.4421	47.967	147.1128	835.4421	47.967	147.1128
998	LAVYQAGAR	LTLDIQNKK	3	316.8469	15.989	414.8987	316.8469	15.989	414.8987	AVYQAGAR	y8	516.30199566163	y4	2	418.2247	23.9835	74.06	418.2247	23.9835	74.06
998	LAVYQAGAR	LTLDIQNKK	2	474.7667	23.9835	706.867	474.7667	23.9835	706.867	AVYQAGAR	y8	516.30199566163	y4	1	835.4421	47.967	147.1128	835.4421	47.967	147.1128
998	LAVYQAGAR	LTLDIQNKK	2	474.7667	23.9835	706.867	474.7667	23.9835	706.867	AVYQAGAR	y8	516.30199566163	y4	2	418.2247	23.9835	74.06	418.2247	23.9835	74.06
998	LAVYQAGAR	LTLDIQNKK	3	316.8469	15.989	471.5804	316.8469	15.989	471.5804	AVYQAGAR	y8	516.30199566163	y4	1	835.4421	47.967	147.1128	835.4421	47.967	147.1128
998	LAVYQAGAR	LTLDIQNKK	3	316.8469	15.989	471.5804	316.8469	15.989	471.5804	AVYQAGAR	y8	516.30199566163	y4	2	418.2247	23.9835	74.06	418.2247	23.9835	74.06
998	LAVYQAGAR	LTLDIQNKK	2	474.7667	23.9835	536.8217	474.7667	23.9835	536.8217	AVYQAGAR	y8	683.3853909349	b6	1	835.4421	47.967	147.1128	835.4421	47.967	147.1128
998	LAVYQAGAR	LTLDIQNKK	2	474.7667	23.9835	536.8217	474.7667	23.9835	536.8217	AVYQAGAR	y8	683.3853909349	b6	2	418.2247	23.9835	74.06	418.2247	23.9835	74.06
998	LAVYQAGAR	LTLDIQNKK	3	316.8469	15.989	358.2169	316.8469	15.989	358.2169	AVYQAGAR	y8	683.3853909349	b6	1	835.4421	47.967	147.1128	835.4421	47.967	147.1128
998	LAVYQAGAR	LTLDIQNKK	3	316.8469	15.989	358.2169	316.8469	15.989	358.2169	AVYQAGAR	y8	683.3853909349	b6	2	418.2247	23.9835	74.06	418.2247	23.9835	74.06
998	LAVYQAGAR	LTLDIQNKK	2	474.7667	23.9835	621.8443	474.7667	23.9835	621.8443	AVYQAGAR	y8	683.3853909349	b6	1	835.4421	47.967	147.1128	835.4421	47.967	147.1128
998	LAVYQAGAR	LTLDIQNKK	2	474.7667	23.9835	621.8443	474.7667	23.9835	621.8443	AVYQAGAR	y8	683.3853909349	b6	2	418.2247	23.9835	74.06	418.2247	23.9835	74.06
998	LAVYQAGAR	LTLDIQNKK	3	316.8469	15.989	414.8987	316.8469	15.989	414.8987	AVYQAGAR	y8	683.3853909349	b6	1	835.4421	47.967	147.1128	835.4421	47.967	147.1128
998	LAVYQAGAR	LTLDIQNKK	3	316.8469	15.989	414.8987	316.8469	15.989	414.8987	AVYQAGAR	y8	683.3853909349	b6	2	418.2247	23.9835	74.06	418.2247	23.9835	74.06
998	LAVYQAGAR	LTLDIQNKK	2	474.7667	23.9835	706.867	474.7667	23.9835	706.867	AVYQAGAR	y8	683.3853909349	b6	1	835.4421	47.967	147.1128	835.4421	47.967	147.1128
998	LAVYQAGAR	LTLDIQNKK	2	474.7667	23.9835	706.867	474.7667	23.9835	706.867	AVYQAGAR	y8	683.3853909349	b6	2	418.2247	23.9835	74.06	418.2247	23.9835	74.06
998	LAVYQAGAR	LTLDIQNKK	3	316.8469	15.989	471.5804	316.8469	15.989	471.5804	AVYQAGAR	y8	683.3853909349	b6	1	835.4421	47.967	147.1128	835.4421	47.967	147.1128
998	LAVYQAGAR	LTLDIQNKK	3	316.8469	15.989	471.5804	316.8469	15.989	471.5804	AVYQAGAR	y8	683.3853909349	b6	2	418.2247	23.9835	74.06	418.2247	23.9835	74.06
998	LAVYQAGAR	LTLDIQNKK	2	474.7667	23.9835	536.8217	474.7667	23.9835	536.8217	AVYQAGAR	y8	388.24341815579	y3	1	835.4421	47.967	147.1128	835.4421	47.967	147.1128
998	LAVYQAGAR	LTLDIQNKK	2	474.7667	23.9835	536.8217	474.7667	23.9835	536.8217	AVYQAGAR	y8	388.24341815579	y3	2	418.2247	23.9835	74.06	418.2247	23.9835	74.06
998	LAVYQAGAR	LTLDIQNKK	3	316.8469	15.989	358.2169	316.8469	15.989	358.2169	AVYQAGAR	y8	388.24341815579	y3	1	835.4421	47.967	147.1128	835.4421	47.967	147.1128
998	LAVYQAGAR	LTLDIQNKK	3	316.8469	15.989	358.2169	316.8469	15.989	358.2169	AVYQAGAR	y8	388.24341815579	y3	2	418.2247	23.9835	74.06	418.2247	23.9835	74.06
998	LAVYQAGAR	LTLDIQNKK	2	474.7667	23.9835	621.8443	474.7667	23.9835	621.8443	AVYQAGAR	y8	388.24341815579	y3	1	835.4421	47.967	147.1128	835.4421	47.967	147.1128
998	LAVYQAGAR	LTLDIQNKK	2	474.7667	23.9835	621.8443	474.7667	23.9835	621.8443	AVYQAGAR	y8	388.24341815579	y3	2	418.2247	23.9835	74.06	418.2247	23.9835	74.06
998	LAVYQAGAR	LTLDIQNKK	3	316.8469	15.989	414.8987	316.8469	15.989	414.8987	AVYQAGAR	y8	388.24341815579	y3	1	835.4421	47.967	147.1128	835.4421	47.967	147.1128
998	LAVYQAGAR	LTLDIQNKK	3	316.8469	15.989	414.8987	316.8469	15.989	414.8987	AVYQAGAR	y8	388.24341815579	y3	2	418.2247	23.9835	74.06	418.2247	23.9835	74.06
998	LAVYQAGAR	LTLDIQNKK	2	474.7667	23.9835	706.867	474.7667	23.9835	706.867	AVYQAGAR	y8	388.24341815579	y3	1	835.4421	47.967	147.1128	835.4421	47.967	147.1128
998	LAVYQAGAR	LTLDIQNKK	2	474.7667	23.9835	706.867	474.7667	23.9835	706.867	AVYQAGAR	y8	388.24341815579	y3	2	418.2247	23.9835	74.06	418.2247	23.9835	74.06
998	LAVYQAGAR	LTLDIQNKK	3	316.8469	15.989	471.5804	316.8469	15.989	471.5804	AVYQAGAR	y8	388.24341815579	y3	1	835.4421	47.967	147.1128	835.4421	47.967	147.1128
998	LAVYQAGAR	LTLDIQNKK	3	316.8469	15.989	471.5804	316.8469	15.989	471.5804	AVYQAGAR	y8	388.24341815579	y3	2	418.2247	23.9835	74.06	418.2247	23.9835	74.06
998	LAVYQAGAR	LTLDIQNKK	2	474.7667	23.9835	536.8217	474.7667	23.9835	536.8217	AVYQAGAR	y8	797.42831837628	b7	1	835.4421	47.967	147.1128	835.4421	47.967	147.1128
998	LAVYQAGAR	LTLDIQNKK	2	474.7667	23.9835	536.8217	474.7667	23.9835	536.8217	AVYQAGAR	y8	797.42831837628	b7	2	418.2247	23.9835	74.06	418.2247	23.9835	74.06
998	LAVYQAGAR	LTLDIQNKK	3	316.8469	15.989	358.2169	316.8469	15.989	358.2169	AVYQAGAR	y8	797.42831837628	b7	1	835.4421	47.967	147.1128	835.4421	47.967	147.1128
998	LAVYQAGAR	LTLDIQNKK	3	316.8469	15.989	358.2169	316.8469	15.989	358.2169	AVYQAGAR	y8	797.42831837628	b7	2	418.2247	23.9835	74.06	418.2247	23.9835	74.06
998	LAVYQAGAR	LTLDIQNKK	2	474.7667	23.9835	621.8443	474.7667	23.9835	621.8443	AVYQAGAR	y8	797.42831837628	b7	1	835.4421	47.967	147.1128	835.4421	47.967	147.1128
998	LAVYQAGAR	LTLDIQNKK	2	474.7667	23.9835	621.8443	474.7667	23.9835	621.8443	AVYQAGAR	y8	797.42831837628	b7	2	418.2247	23.9835	74.06	418.2247	23.9835	74.06
998	LAVYQAGAR	LTLDIQNKK	3	316.8469	15.989	414.8987	316.8469	15.989	414.8987	AVYQAGAR	y8	797.42831837628	b7	1	835.4421	47.967	147.1128	835.4421	47.967	147.1128
998	LAVYQAGAR	LTLDIQNKK	3	316.8469	15.989	414.8987	316.8469	15.989	414.8987	AVYQAGAR	y8	797.42831837628	b7	2	418.2247	23.9835	74.06	418.2247	23.9835	74.06
998	LAVYQAGAR	LTLDIQNKK	2	474.7667	23.9835	706.867	474.7667	23.9835	706.867	AVYQAGAR	y8	797.42831837628	b7	1	835.4421	47.967	147.1128	835.4421	47.967	147.1128
998	LAVYQAGAR	LTLDIQNKK	2	474.7667	23.9835	706.867	474.7667	23.9835	706.867	AVYQAGAR	y8	797.42831837628	b7	2	418.2247	23.9835	74.06	418.2247	23.9835	74.06
998	LAVYQAGAR	LTLDIQNKK	3	316.8469	15.989	471.5804	316.8469	15.989	471.5804	AVYQAGAR	y8	797.42831837628	b7	1	835.4421	47.967	147.1128	835.4421	47.967	147.1128
998	LAVYQAGAR	LTLDIQNKK	3	316.8469	15.989	471.5804	316.8469	15.989	471.5804	AVYQAGAR	y8	797.42831837628	b7	2	418.2247	23.9835	74.06	418.2247	23.9835	74.06
998	LAVYQAGAR	LTLDIQNKK	2	474.7667	23.9835	536.8217	474.7667	23.9835	536.8217	AVYQAGAR	y8	274.20049071441	y2	1	835.4421	47.967	147.1128	835.4421	47.967	147.1128
998	LAVYQAGAR	LTLDIQNKK	2	474.7667	23.9835	536.8217	474.7667	23.9835	536.8217	AVYQAGAR	y8	274.20049071441	y2	2	418.2247	23.9835	74.06	418.2247	23.9835	74.06
998	LAVYQAGAR	LTLDIQNKK	3	316.8469	15.989	358.2169	316.8469	15.989	358.2169	AVYQAGAR	y8	274.20049071441	y2	1	835.4421	47.967	147.1128	835.4421	47.967	147.1128
998	LAVYQAGAR	LTLDIQNKK	3	316.8469	15.989	358.2169	316.8469	15.989	358.2169	AVYQAGAR	y8	274.20049071441	y2	2	418.2247	23.9835	74.06	418.2247	23.9835	74.06
998	LAVYQAGAR	LTLDIQNKK	2	474.7667	23.9835	621.8443	474.7667	23.9835	621.8443	AVYQAGAR	y8	274.20049071441	y2	1	835.4421	47.967	147.1128	835.4421	47.967	147.1128
998	LAVYQAGAR	LTLDIQNKK	2	474.7667	23.9835	621.8443	474.7667	23.9835	621.8443	AVYQAGAR	y8	274.20049071441	y2	2	418.2247	23.9835	74.06	418.2247	23.9835	74.06
998	LAVYQAGAR	LTLDIQNKK	3	316.8469	15.989	414.8987	316.8469	15.989	414.8987	AVYQAGAR	y8	274.20049071441	y2	1	835.4421	47.967	147.1128	835.4421	47.967	147.1128
998	LAVYQAGAR	LTLDIQNKK	3	316.8469	15.989	414.8987	316.8469	15.989	414.8987	AVYQAGAR	y8	274.20049071441	y2	2	418.2247	23.9835	74.06	418.2247	23.9835	74.06
998	LAVYQAGAR	LTLDIQNKK	2	474.7667	23.9835	706.867	474.7667	23.9835	706.867	AVYQAGAR	y8	274.20049071441	y2	1	835.4421	47.967	147.1128	835.4421	47.967	147.1128
998	LAVYQAGAR	LTLDIQNKK	2	474.7667	23.9835	706.867	474.7667	23.9835	706.867	AVYQAGAR	y8	274.20049071441	y2	2	418.2247	23.9835	74.06	418.2247	23.9835	74.06
998	LAVYQAGAR	LTLDIQNKK	3	316.8469	15.989	471.5804	316.8469	15.989	471.5804	AVYQAGAR	y8	274.20049071441	y2	1	835.4421	47.967	147.1128	835.4421	47.967	147.1128
998	LAVYQAGAR	LTLDIQNKK	3	316.8469	15.989	471.5804	316.8469	15.989	471.5804	AVYQAGAR	y8	274.20049071441	y2	2	418.2247	23.9835	74.06	418.2247	23.9835	74.06
998	LAVYQAGAR	LTLDIQNKK	2	474.7667	23.9835	536.8217	474.7667	23.9835	536.8217	AVYQAGAR	y8	925.52328139147	b8	1	835.4421	47.967	147.1128	835.4421	47.967	147.1128
998	LAVYQAGAR	LTLDIQNKK	2	474.7667	23.9835	536.8217	474.7667	23.9835	536.8217	AVYQAGAR	y8	925.52328139147	b8	2	418.2247	23.9835	74.06	418.2247	23.9835	74.06
998	LAVYQAGAR	LTLDIQNKK	3	316.8469	15.989	358.2169	316.8469	15.989	358.2169	AVYQAGAR	y8	925.52328139147	b8	1	835.4421	47.967	147.1128	835.4421	47.967	147.1128
998	LAVYQAGAR	LTLDIQNKK	3	316.8469	15.989	358.2169	316.8469	15.989	358.2169	AVYQAGAR	y8	925.52328139147	b8	2	418.2247	23.9835	74.06	418.2247	23.9835	74.06
998	LAVYQAGAR	LTLDIQNKK	2	474.7667	23.9835	621.8443	474.7667	23.9835	621.8443	AVYQAGAR	y8	925.52328139147	b8	1	835.4421	47.967	147.1128	835.4421	47.967	147.1128
998	LAVYQAGAR	LTLDIQNKK	2	474.7667	23.9835	621.8443	474.7667	23.9835	621.8443	AVYQAGAR	y8	925.52328139147	b8	2	418.2247	23.9835	74.06	418.2247	23.9835	74.06
998	LAVYQAGAR	LTLDIQNKK	3	316.8469	15.989	414.8987	316.8469	15.989	414.8987	AVYQAGAR	y8	925.52328139147	b8	1	835.4421	47.967	147.1128	835.4421	47.967	147.1128
998	LAVYQAGAR	LTLDIQNKK	3	316.8469	15.989	414.8987	316.8469	15.989	414.8987	AVYQAGAR	y8	925.52328139147	b8	2	418.2247	23.9835	74.06	418.2247	23.9835	74.06
998	LAVYQAGAR	LTLDIQNKK	2	474.7667	23.9835	706.867	474.7667	23.9835	706.867	AVYQAGAR	y8	925.52328139147	b8	1	835.4421	47.967	147.1128	835.4421	47.967	147.1128
998	LAVYQAGAR	LTLDIQNKK	2	474.7667	23.9835	706.867	474.7667	23.9835	706.867	AVYQAGAR	y8	925.52328139147	b8	2	418.2247	23.9835	74.06	418.2247	23.9835	74.06
998	LAVYQAGAR	LTLDIQNKK	3	316.8469	15.989	471.5804	316.8469	15.989	471.5804	AVYQAGAR	y8	925.52328139147	b8	1	835.4421	47.967	147.1128	835.4421	47.967	147.1128
998	LAVYQAGAR	LTLDIQNKK	3	316.8469	15.989	471.5804	316.8469	15.989	471.5804	AVYQAGAR	y8	925.52328139147	b8	2	418.2247	23.9835	74.06	418.2247	23.9835	74.06
998	LAVYQAGAR	LTLDIQNKK	2	474.7667	23.9835	536.8217	474.7667	23.9835	536.8217	AVYQAGAR	y8	146.10552769922	y1	1	835.4421	47.967	147.1128	835.4421	47.967	147.1128
998	LAVYQAGAR	LTLDIQNKK	2	474.7667	23.9835	536.8217	474.7667	23.9835	536.8217	AVYQAGAR	y8	146.10552769922	y1	2	418.2247	23.9835	74.06	418.2247	23.9835	74.06
998	LAVYQAGAR	LTLDIQNKK	3	316.8469	15.989	358.2169	316.8469	15.989	358.2169	AVYQAGAR	y8	146.10552769922	y1	1	835.4421	47.967	147.1128	835.4421	47.967	147.1128
998	LAVYQAGAR	LTLDIQNKK	3	316.8469	15.989	358.2169	316.8469	15.989	358.2169	AVYQAGAR	y8	146.10552769922	y1	2	418.2247	23.9835	74.06	418.2247	23.9835	74.06
998	LAVYQAGAR	LTLDIQNKK	2	474.7667	23.9835	621.8443	474.7667	23.9835	621.8443	AVYQAGAR	y8	146.10552769922	y1	1	835.4421	47.967	147.1128	835.4421	47.967	147.1128
998	LAVYQAGAR	LTLDIQNKK	2	474.7667	23.9835	621.8443	474.7667	23.9835	621.8443	AVYQAGAR	y8	146.10552769922	y1	2	418.2247	23.9835	74.06	418.2247	23.9835	74.06
998	LAVYQAGAR	LTLDIQNKK	3	316.8469	15.989	414.8987	316.8469	15.989	414.8987	AVYQAGAR	y8	146.10552769922	y1	1	835.4421	47.967	147.1128	835.4421	47.967	147.1128
998	LAVYQAGAR	LTLDIQNKK	3	316.8469	15.989	414.8987	316.8469	15.989	414.8987	AVYQAGAR	y8	146.10552769922	y1	2	418.2247	23.9835	74.06	418.2247	23.9835	74.06
998	LAVYQAGAR	LTLDIQNKK	2	474.7667	23.9835	706.867	474.7667	23.9835	706.867	AVYQAGAR	y8	146.10552769922	y1	1	835.4421	47.967	147.1128	835.4421	47.967	147.1128
998	LAVYQAGAR	LTLDIQNKK	2	474.7667	23.9835	706.867	474.7667	23.9835	706.867	AVYQAGAR	y8	146.10552769922	y1	2	418.2247	23.9835	74.06	418.2247	23.9835	74.06
998	LAVYQAGAR	LTLDIQNKK	3	316.8469	15.989	471.5804	316.8469	15.989	471.5804	AVYQAGAR	y8	146.10552769922	y1	1	835.4421	47.967	147.1128	835.4421	47.967	147.1128
998	LAVYQAGAR	LTLDIQNKK	3	316.8469	15.989	471.5804	316.8469	15.989	471.5804	AVYQAGAR	y8	146.10552769922	y1	2	418.2247	23.9835	74.06	418.2247	23.9835	74.06
998	LAVYQAGAR	VPQTDMTFR	2	474.7667	23.9835	547.7686	474.7667	23.9835	547.7686	AVYQAGAR	y8	99.06841391407	b1	1	835.4421	47.967	147.1128	835.4421	47.967	147.1128
998	LAVYQAGAR	VPQTDMTFR	2	474.7667	23.9835	547.7686	474.7667	23.9835	547.7686	AVYQAGAR	y8	99.06841391407	b1	2	418.2247	23.9835	74.06	418.2247	23.9835	74.06
998	LAVYQAGAR	VPQTDMTFR	3	316.8469	15.989	365.5148	316.8469	15.989	365.5148	AVYQAGAR	y8	99.06841391407	b1	1	835.4421	47.967	147.1128	835.4421	47.967	147.1128
998	LAVYQAGAR	VPQTDMTFR	3	316.8469	15.989	365.5148	316.8469	15.989	365.5148	AVYQAGAR	y8	99.06841391407	b1	2	418.2247	23.9835	74.06	418.2247	23.9835	74.06
998	LAVYQAGAR	VPQTDMTFR	2	474.7667	23.9835	555.766	474.7667	23.9835	555.766	AVYQAGAR	y8	99.06841391407	b1	1	835.4421	47.967	147.1128	835.4421	47.967	147.1128
998	LAVYQAGAR	VPQTDMTFR	2	474.7667	23.9835	555.766	474.7667	23.9835	555.766	AVYQAGAR	y8	99.06841391407	b1	2	418.2247	23.9835	74.06	418.2247	23.9835	74.06
998	LAVYQAGAR	VPQTDMTFR	3	316.8469	15.989	370.8465	316.8469	15.989	370.8465	AVYQAGAR	y8	99.06841391407	b1	1	835.4421	47.967	147.1128	835.4421	47.967	147.1128
998	LAVYQAGAR	VPQTDMTFR	3	316.8469	15.989	370.8465	316.8469	15.989	370.8465	AVYQAGAR	y8	99.06841391407	b1	2	418.2247	23.9835	74.06	418.2247	23.9835	74.06
998	LAVYQAGAR	VPQTDMTFR	2	474.7667	23.9835	547.7686	474.7667	23.9835	547.7686	AVYQAGAR	y8	994.45421602872	y8	1	835.4421	47.967	147.1128	835.4421	47.967	147.1128
998	LAVYQAGAR	VPQTDMTFR	2	474.7667	23.9835	547.7686	474.7667	23.9835	547.7686	AVYQAGAR	y8	994.45421602872	y8	2	418.2247	23.9835	74.06	418.2247	23.9835	74.06
998	LAVYQAGAR	VPQTDMTFR	3	316.8469	15.989	365.5148	316.8469	15.989	365.5148	AVYQAGAR	y8	994.45421602872	y8	1	835.4421	47.967	147.1128	835.4421	47.967	147.1128
998	LAVYQAGAR	VPQTDMTFR	3	316.8469	15.989	365.5148	316.8469	15.989	365.5148	AVYQAGAR	y8	994.45421602872	y8	2	418.2247	23.9835	74.06	418.2247	23.9835	74.06
998	LAVYQAGAR	VPQTDMTFR	2	474.7667	23.9835	555.766	474.7667	23.9835	555.766	AVYQAGAR	y8	994.45421602872	y8	1	835.4421	47.967	147.1128	835.4421	47.967	147.1128
998	LAVYQAGAR	VPQTDMTFR	2	474.7667	23.9835	555.766	474.7667	23.9835	555.766	AVYQAGAR	y8	994.45421602872	y8	2	418.2247	23.9835	74.06	418.2247	23.9835	74.06
998	LAVYQAGAR	VPQTDMTFR	3	316.8469	15.989	370.8465	316.8469	15.989	370.8465	AVYQAGAR	y8	994.45421602872	y8	1	835.4421	47.967	147.1128	835.4421	47.967	147.1128
998	LAVYQAGAR	VPQTDMTFR	3	316.8469	15.989	370.8465	316.8469	15.989	370.8465	AVYQAGAR	y8	994.45421602872	y8	2	418.2247	23.9835	74.06	418.2247	23.9835	74.06
998	LAVYQAGAR	VPQTDMTFR	2	474.7667	23.9835	547.7686	474.7667	23.9835	547.7686	AVYQAGAR	y8	196.12117776368	b2	1	835.4421	47.967	147.1128	835.4421	47.967	147.1128
998	LAVYQAGAR	VPQTDMTFR	2	474.7667	23.9835	547.7686	474.7667	23.9835	547.7686	AVYQAGAR	y8	196.12117776368	b2	2	418.2247	23.9835	74.06	418.2247	23.9835	74.06
998	LAVYQAGAR	VPQTDMTFR	3	316.8469	15.989	365.5148	316.8469	15.989	365.5148	AVYQAGAR	y8	196.12117776368	b2	1	835.4421	47.967	147.1128	835.4421	47.967	147.1128
998	LAVYQAGAR	VPQTDMTFR	3	316.8469	15.989	365.5148	316.8469	15.989	365.5148	AVYQAGAR	y8	196.12117776368	b2	2	418.2247	23.9835	74.06	418.2247	23.9835	74.06
998	LAVYQAGAR	VPQTDMTFR	2	474.7667	23.9835	555.766	474.7667	23.9835	555.766	AVYQAGAR	y8	196.12117776368	b2	1	835.4421	47.967	147.1128	835.4421	47.967	147.1128
998	LAVYQAGAR	VPQTDMTFR	2	474.7667	23.9835	555.766	474.7667	23.9835	555.766	AVYQAGAR	y8	196.12117776368	b2	2	418.2247	23.9835	74.06	418.2247	23.9835	74.06
998	LAVYQAGAR	VPQTDMTFR	3	316.8469	15.989	370.8465	316.8469	15.989	370.8465	AVYQAGAR	y8	196.12117776368	b2	1	835.4421	47.967	147.1128	835.4421	47.967	147.1128
998	LAVYQAGAR	VPQTDMTFR	3	316.8469	15.989	370.8465	316.8469	15.989	370.8465	AVYQAGAR	y8	196.12117776368	b2	2	418.2247	23.9835	74.06	418.2247	23.9835	74.06
998	LAVYQAGAR	VPQTDMTFR	2	474.7667	23.9835	547.7686	474.7667	23.9835	547.7686	AVYQAGAR	y8	897.40145217911	y7	1	835.4421	47.967	147.1128	835.4421	47.967	147.1128
998	LAVYQAGAR	VPQTDMTFR	2	474.7667	23.9835	547.7686	474.7667	23.9835	547.7686	AVYQAGAR	y8	897.40145217911	y7	2	418.2247	23.9835	74.06	418.2247	23.9835	74.06
998	LAVYQAGAR	VPQTDMTFR	3	316.8469	15.989	365.5148	316.8469	15.989	365.5148	AVYQAGAR	y8	897.40145217911	y7	1	835.4421	47.967	147.1128	835.4421	47.967	147.1128
998	LAVYQAGAR	VPQTDMTFR	3	316.8469	15.989	365.5148	316.8469	15.989	365.5148	AVYQAGAR	y8	897.40145217911	y7	2	418.2247	23.9835	74.06	418.2247	23.9835	74.06
998	LAVYQAGAR	VPQTDMTFR	2	474.7667	23.9835	555.766	474.7667	23.9835	555.766	AVYQAGAR	y8	897.40145217911	y7	1	835.4421	47.967	147.1128	835.4421	47.967	147.1128
998	LAVYQAGAR	VPQTDMTFR	2	474.7667	23.9835	555.766	474.7667	23.9835	555.766	AVYQAGAR	y8	897.40145217911	y7	2	418.2247	23.9835	74.06	418.2247	23.9835	74.06
998	LAVYQAGAR	VPQTDMTFR	3	316.8469	15.989	370.8465	316.8469	15.989	370.8465	AVYQAGAR	y8	897.40145217911	y7	1	835.4421	47.967	147.1128	835.4421	47.967	147.1128
998	LAVYQAGAR	VPQTDMTFR	3	316.8469	15.989	370.8465	316.8469	15.989	370.8465	AVYQAGAR	y8	897.40145217911	y7	2	418.2247	23.9835	74.06	418.2247	23.9835	74.06
998	LAVYQAGAR	VPQTDMTFR	2	474.7667	23.9835	547.7686	474.7667	23.9835	547.7686	AVYQAGAR	y8	324.17975526952	b3	1	835.4421	47.967	147.1128	835.4421	47.967	147.1128
998	LAVYQAGAR	VPQTDMTFR	2	474.7667	23.9835	547.7686	474.7667	23.9835	547.7686	AVYQAGAR	y8	324.17975526952	b3	2	418.2247	23.9835	74.06	418.2247	23.9835	74.06
998	LAVYQAGAR	VPQTDMTFR	3	316.8469	15.989	365.5148	316.8469	15.989	365.5148	AVYQAGAR	y8	324.17975526952	b3	1	835.4421	47.967	147.1128	835.4421	47.967	147.1128
998	LAVYQAGAR	VPQTDMTFR	3	316.8469	15.989	365.5148	316.8469	15.989	365.5148	AVYQAGAR	y8	324.17975526952	b3	2	418.2247	23.9835	74.06	418.2247	23.9835	74.06
998	LAVYQAGAR	VPQTDMTFR	2	474.7667	23.9835	555.766	474.7667	23.9835	555.766	AVYQAGAR	y8	324.17975526952	b3	1	835.4421	47.967	147.1128	835.4421	47.967	147.1128
998	LAVYQAGAR	VPQTDMTFR	2	474.7667	23.9835	555.766	474.7667	23.9835	555.766	AVYQAGAR	y8	324.17975526952	b3	2	418.2247	23.9835	74.06	418.2247	23.9835	74.06
998	LAVYQAGAR	VPQTDMTFR	3	316.8469	15.989	370.8465	316.8469	15.989	370.8465	AVYQAGAR	y8	324.17975526952	b3	1	835.4421	47.967	147.1128	835.4421	47.967	147.1128
998	LAVYQAGAR	VPQTDMTFR	3	316.8469	15.989	370.8465	316.8469	15.989	370.8465	AVYQAGAR	y8	324.17975526952	b3	2	418.2247	23.9835	74.06	418.2247	23.9835	74.06
998	LAVYQAGAR	VPQTDMTFR	2	474.7667	23.9835	547.7686	474.7667	23.9835	547.7686	AVYQAGAR	y8	769.34287467327	y6	1	835.4421	47.967	147.1128	835.4421	47.967	147.1128
998	LAVYQAGAR	VPQTDMTFR	2	474.7667	23.9835	547.7686	474.7667	23.9835	547.7686	AVYQAGAR	y8	769.34287467327	y6	2	418.2247	23.9835	74.06	418.2247	23.9835	74.06
998	LAVYQAGAR	VPQTDMTFR	3	316.8469	15.989	365.5148	316.8469	15.989	365.5148	AVYQAGAR	y8	769.34287467327	y6	1	835.4421	47.967	147.1128	835.4421	47.967	147.1128
998	LAVYQAGAR	VPQTDMTFR	3	316.8469	15.989	365.5148	316.8469	15.989	365.5148	AVYQAGAR	y8	769.34287467327	y6	2	418.2247	23.9835	74.06	418.2247	23.9835	74.06
998	LAVYQAGAR	VPQTDMTFR	2	474.7667	23.9835	555.766	474.7667	23.9835	555.766	AVYQAGAR	y8	769.34287467327	y6	1	835.4421	47.967	147.1128	835.4421	47.967	147.1128
998	LAVYQAGAR	VPQTDMTFR	2	474.7667	23.9835	555.766	474.7667	23.9835	555.766	AVYQAGAR	y8	769.34287467327	y6	2	418.2247	23.9835	74.06	418.2247	23.9835	74.06
998	LAVYQAGAR	VPQTDMTFR	3	316.8469	15.989	370.8465	316.8469	15.989	370.8465	AVYQAGAR	y8	769.34287467327	y6	1	835.4421	47.967	147.1128	835.4421	47.967	147.1128
998	LAVYQAGAR	VPQTDMTFR	3	316.8469	15.989	370.8465	316.8469	15.989	370.8465	AVYQAGAR	y8	769.34287467327	y6	2	418.2247	23.9835	74.06	418.2247	23.9835	74.06
998	LAVYQAGAR	VPQTDMTFR	2	474.7667	23.9835	547.7686	474.7667	23.9835	547.7686	AVYQAGAR	y8	425.2274337387	b4	1	835.4421	47.967	147.1128	835.4421	47.967	147.1128
998	LAVYQAGAR	VPQTDMTFR	2	474.7667	23.9835	547.7686	474.7667	23.9835	547.7686	AVYQAGAR	y8	425.2274337387	b4	2	418.2247	23.9835	74.06	418.2247	23.9835	74.06
998	LAVYQAGAR	VPQTDMTFR	3	316.8469	15.989	365.5148	316.8469	15.989	365.5148	AVYQAGAR	y8	425.2274337387	b4	1	835.4421	47.967	147.1128	835.4421	47.967	147.1128
998	LAVYQAGAR	VPQTDMTFR	3	316.8469	15.989	365.5148	316.8469	15.989	365.5148	AVYQAGAR	y8	425.2274337387	b4	2	418.2247	23.9835	74.06	418.2247	23.9835	74.06
998	LAVYQAGAR	VPQTDMTFR	2	474.7667	23.9835	555.766	474.7667	23.9835	555.766	AVYQAGAR	y8	425.2274337387	b4	1	835.4421	47.967	147.1128	835.4421	47.967	147.1128
998	LAVYQAGAR	VPQTDMTFR	2	474.7667	23.9835	555.766	474.7667	23.9835	555.766	AVYQAGAR	y8	425.2274337387	b4	2	418.2247	23.9835	74.06	418.2247	23.9835	74.06
998	LAVYQAGAR	VPQTDMTFR	3	316.8469	15.989	370.8465	316.8469	15.989	370.8465	AVYQAGAR	y8	425.2274337387	b4	1	835.4421	47.967	147.1128	835.4421	47.967	147.1128
998	LAVYQAGAR	VPQTDMTFR	3	316.8469	15.989	370.8465	316.8469	15.989	370.8465	AVYQAGAR	y8	425.2274337387	b4	2	418.2247	23.9835	74.06	418.2247	23.9835	74.06
998	LAVYQAGAR	VPQTDMTFR	2	474.7667	23.9835	547.7686	474.7667	23.9835	547.7686	AVYQAGAR	y8	668.29519620409	y5	1	835.4421	47.967	147.1128	835.4421	47.967	147.1128
998	LAVYQAGAR	VPQTDMTFR	2	474.7667	23.9835	547.7686	474.7667	23.9835	547.7686	AVYQAGAR	y8	668.29519620409	y5	2	418.2247	23.9835	74.06	418.2247	23.9835	74.06
998	LAVYQAGAR	VPQTDMTFR	3	316.8469	15.989	365.5148	316.8469	15.989	365.5148	AVYQAGAR	y8	668.29519620409	y5	1	835.4421	47.967	147.1128	835.4421	47.967	147.1128
998	LAVYQAGAR	VPQTDMTFR	3	316.8469	15.989	365.5148	316.8469	15.989	365.5148	AVYQAGAR	y8	668.29519620409	y5	2	418.2247	23.9835	74.06	418.2247	23.9835	74.06
998	LAVYQAGAR	VPQTDMTFR	2	474.7667	23.9835	555.766	474.7667	23.9835	555.766	AVYQAGAR	y8	668.29519620409	y5	1	835.4421	47.967	147.1128	835.4421	47.967	147.1128
998	LAVYQAGAR	VPQTDMTFR	2	474.7667	23.9835	555.766	474.7667	23.9835	555.766	AVYQAGAR	y8	668.29519620409	y5	2	418.2247	23.9835	74.06	418.2247	23.9835	74.06
998	LAVYQAGAR	VPQTDMTFR	3	316.8469	15.989	370.8465	316.8469	15.989	370.8465	AVYQAGAR	y8	668.29519620409	y5	1	835.4421	47.967	147.1128	835.4421	47.967	147.1128
998	LAVYQAGAR	VPQTDMTFR	3	316.8469	15.989	370.8465	316.8469	15.989	370.8465	AVYQAGAR	y8	668.29519620409	y5	2	418.2247	23.9835	74.06	418.2247	23.9835	74.06
998	LAVYQAGAR	VPQTDMTFR	2	474.7667	23.9835	547.7686	474.7667	23.9835	547.7686	AVYQAGAR	y8	540.25437676299	b5	1	835.4421	47.967	147.1128	835.4421	47.967	147.1128
998	LAVYQAGAR	VPQTDMTFR	2	474.7667	23.9835	547.7686	474.7667	23.9835	547.7686	AVYQAGAR	y8	540.25437676299	b5	2	418.2247	23.9835	74.06	418.2247	23.9835	74.06
998	LAVYQAGAR	VPQTDMTFR	3	316.8469	15.989	365.5148	316.8469	15.989	365.5148	AVYQAGAR	y8	540.25437676299	b5	1	835.4421	47.967	147.1128	835.4421	47.967	147.1128
998	LAVYQAGAR	VPQTDMTFR	3	316.8469	15.989	365.5148	316.8469	15.989	365.5148	AVYQAGAR	y8	540.25437676299	b5	2	418.2247	23.9835	74.06	418.2247	23.9835	74.06
998	LAVYQAGAR	VPQTDMTFR	2	474.7667	23.9835	555.766	474.7667	23.9835	555.766	AVYQAGAR	y8	540.25437676299	b5	1	835.4421	47.967	147.1128	835.4421	47.967	147.1128
998	LAVYQAGAR	VPQTDMTFR	2	474.7667	23.9835	555.766	474.7667	23.9835	555.766	AVYQAGAR	y8	540.25437676299	b5	2	418.2247	23.9835	74.06	418.2247	23.9835	74.06
998	LAVYQAGAR	VPQTDMTFR	3	316.8469	15.989	370.8465	316.8469	15.989	370.8465	AVYQAGAR	y8	540.25437676299	b5	1	835.4421	47.967	147.1128	835.4421	47.967	147.1128
998	LAVYQAGAR	VPQTDMTFR	3	316.8469	15.989	370.8465	316.8469	15.989	370.8465	AVYQAGAR	y8	540.25437676299	b5	2	418.2247	23.9835	74.06	418.2247	23.9835	74.06
998	LAVYQAGAR	VPQTDMTFR	2	474.7667	23.9835	547.7686	474.7667	23.9835	547.7686	AVYQAGAR	y8	553.2682531798	y4	1	835.4421	47.967	147.1128	835.4421	47.967	147.1128
998	LAVYQAGAR	VPQTDMTFR	2	474.7667	23.9835	547.7686	474.7667	23.9835	547.7686	AVYQAGAR	y8	553.2682531798	y4	2	418.2247	23.9835	74.06	418.2247	23.9835	74.06
998	LAVYQAGAR	VPQTDMTFR	3	316.8469	15.989	365.5148	316.8469	15.989	365.5148	AVYQAGAR	y8	553.2682531798	y4	1	835.4421	47.967	147.1128	835.4421	47.967	147.1128
998	LAVYQAGAR	VPQTDMTFR	3	316.8469	15.989	365.5148	316.8469	15.989	365.5148	AVYQAGAR	y8	553.2682531798	y4	2	418.2247	23.9835	74.06	418.2247	23.9835	74.06
998	LAVYQAGAR	VPQTDMTFR	2	474.7667	23.9835	555.766	474.7667	23.9835	555.766	AVYQAGAR	y8	553.2682531798	y4	1	835.4421	47.967	147.1128	835.4421	47.967	147.1128
998	LAVYQAGAR	VPQTDMTFR	2	474.7667	23.9835	555.766	474.7667	23.9835	555.766	AVYQAGAR	y8	553.2682531798	y4	2	418.2247	23.9835	74.06	418.2247	23.9835	74.06
998	LAVYQAGAR	VPQTDMTFR	3	316.8469	15.989	370.8465	316.8469	15.989	370.8465	AVYQAGAR	y8	553.2682531798	y4	1	835.4421	47.967	147.1128	835.4421	47.967	147.1128
998	LAVYQAGAR	VPQTDMTFR	3	316.8469	15.989	370.8465	316.8469	15.989	370.8465	AVYQAGAR	y8	553.2682531798	y4	2	418.2247	23.9835	74.06	418.2247	23.9835	74.06
998	LAVYQAGAR	VPQTDMTFR	2	474.7667	23.9835	547.7686	474.7667	23.9835	547.7686	AVYQAGAR	y8	671.29486185146	b6	1	835.4421	47.967	147.1128	835.4421	47.967	147.1128
998	LAVYQAGAR	VPQTDMTFR	2	474.7667	23.9835	547.7686	474.7667	23.9835	547.7686	AVYQAGAR	y8	671.29486185146	b6	2	418.2247	23.9835	74.06	418.2247	23.9835	74.06
998	LAVYQAGAR	VPQTDMTFR	3	316.8469	15.989	365.5148	316.8469	15.989	365.5148	AVYQAGAR	y8	671.29486185146	b6	1	835.4421	47.967	147.1128	835.4421	47.967	147.1128
998	LAVYQAGAR	VPQTDMTFR	3	316.8469	15.989	365.5148	316.8469	15.989	365.5148	AVYQAGAR	y8	671.29486185146	b6	2	418.2247	23.9835	74.06	418.2247	23.9835	74.06
998	LAVYQAGAR	VPQTDMTFR	2	474.7667	23.9835	555.766	474.7667	23.9835	555.766	AVYQAGAR	y8	671.29486185146	b6	1	835.4421	47.967	147.1128	835.4421	47.967	147.1128
998	LAVYQAGAR	VPQTDMTFR	2	474.7667	23.9835	555.766	474.7667	23.9835	555.766	AVYQAGAR	y8	671.29486185146	b6	2	418.2247	23.9835	74.06	418.2247	23.9835	74.06
998	LAVYQAGAR	VPQTDMTFR	3	316.8469	15.989	370.8465	316.8469	15.989	370.8465	AVYQAGAR	y8	671.29486185146	b6	1	835.4421	47.967	147.1128	835.4421	47.967	147.1128
998	LAVYQAGAR	VPQTDMTFR	3	316.8469	15.989	370.8465	316.8469	15.989	370.8465	AVYQAGAR	y8	671.29486185146	b6	2	418.2247	23.9835	74.06	418.2247	23.9835	74.06
998	LAVYQAGAR	VPQTDMTFR	2	474.7667	23.9835	547.7686	474.7667	23.9835	547.7686	AVYQAGAR	y8	422.22776809133	y3	1	835.4421	47.967	147.1128	835.4421	47.967	147.1128
998	LAVYQAGAR	VPQTDMTFR	2	474.7667	23.9835	547.7686	474.7667	23.9835	547.7686	AVYQAGAR	y8	422.22776809133	y3	2	418.2247	23.9835	74.06	418.2247	23.9835	74.06
998	LAVYQAGAR	VPQTDMTFR	3	316.8469	15.989	365.5148	316.8469	15.989	365.5148	AVYQAGAR	y8	422.22776809133	y3	1	835.4421	47.967	147.1128	835.4421	47.967	147.1128
998	LAVYQAGAR	VPQTDMTFR	3	316.8469	15.989	365.5148	316.8469	15.989	365.5148	AVYQAGAR	y8	422.22776809133	y3	2	418.2247	23.9835	74.06	418.2247	23.9835	74.06
998	LAVYQAGAR	VPQTDMTFR	2	474.7667	23.9835	555.766	474.7667	23.9835	555.766	AVYQAGAR	y8	422.22776809133	y3	1	835.4421	47.967	147.1128	835.4421	47.967	147.1128
998	LAVYQAGAR	VPQTDMTFR	2	474.7667	23.9835	555.766	474.7667	23.9835	555.766	AVYQAGAR	y8	422.22776809133	y3	2	418.2247	23.9835	74.06	418.2247	23.9835	74.06
998	LAVYQAGAR	VPQTDMTFR	3	316.8469	15.989	370.8465	316.8469	15.989	370.8465	AVYQAGAR	y8	422.22776809133	y3	1	835.4421	47.967	147.1128	835.4421	47.967	147.1128
998	LAVYQAGAR	VPQTDMTFR	3	316.8469	15.989	370.8465	316.8469	15.989	370.8465	AVYQAGAR	y8	422.22776809133	y3	2	418.2247	23.9835	74.06	418.2247	23.9835	74.06
998	LAVYQAGAR	VPQTDMTFR	2	474.7667	23.9835	547.7686	474.7667	23.9835	547.7686	AVYQAGAR	y8	772.34254032064	b7	1	835.4421	47.967	147.1128	835.4421	47.967	147.1128
998	LAVYQAGAR	VPQTDMTFR	2	474.7667	23.9835	547.7686	474.7667	23.9835	547.7686	AVYQAGAR	y8	772.34254032064	b7	2	418.2247	23.9835	74.06	418.2247	23.9835	74.06
998	LAVYQAGAR	VPQTDMTFR	3	316.8469	15.989	365.5148	316.8469	15.989	365.5148	AVYQAGAR	y8	772.34254032064	b7	1	835.4421	47.967	147.1128	835.4421	47.967	147.1128
998	LAVYQAGAR	VPQTDMTFR	3	316.8469	15.989	365.5148	316.8469	15.989	365.5148	AVYQAGAR	y8	772.34254032064	b7	2	418.2247	23.9835	74.06	418.2247	23.9835	74.06
998	LAVYQAGAR	VPQTDMTFR	2	474.7667	23.9835	555.766	474.7667	23.9835	555.766	AVYQAGAR	y8	772.34254032064	b7	1	835.4421	47.967	147.1128	835.4421	47.967	147.1128
998	LAVYQAGAR	VPQTDMTFR	2	474.7667	23.9835	555.766	474.7667	23.9835	555.766	AVYQAGAR	y8	772.34254032064	b7	2	418.2247	23.9835	74.06	418.2247	23.9835	74.06
998	LAVYQAGAR	VPQTDMTFR	3	316.8469	15.989	370.8465	316.8469	15.989	370.8465	AVYQAGAR	y8	772.34254032064	b7	1	835.4421	47.967	147.1128	835.4421	47.967	147.1128
998	LAVYQAGAR	VPQTDMTFR	3	316.8469	15.989	370.8465	316.8469	15.989	370.8465	AVYQAGAR	y8	772.34254032064	b7	2	418.2247	23.9835	74.06	418.2247	23.9835	74.06
998	LAVYQAGAR	VPQTDMTFR	2	474.7667	23.9835	547.7686	474.7667	23.9835	547.7686	AVYQAGAR	y8	321.18008962215	y2	1	835.4421	47.967	147.1128	835.4421	47.967	147.1128
998	LAVYQAGAR	VPQTDMTFR	2	474.7667	23.9835	547.7686	474.7667	23.9835	547.7686	AVYQAGAR	y8	321.18008962215	y2	2	418.2247	23.9835	74.06	418.2247	23.9835	74.06
998	LAVYQAGAR	VPQTDMTFR	3	316.8469	15.989	365.5148	316.8469	15.989	365.5148	AVYQAGAR	y8	321.18008962215	y2	1	835.4421	47.967	147.1128	835.4421	47.967	147.1128
998	LAVYQAGAR	VPQTDMTFR	3	316.8469	15.989	365.5148	316.8469	15.989	365.5148	AVYQAGAR	y8	321.18008962215	y2	2	418.2247	23.9835	74.06	418.2247	23.9835	74.06
998	LAVYQAGAR	VPQTDMTFR	2	474.7667	23.9835	555.766	474.7667	23.9835	555.766	AVYQAGAR	y8	321.18008962215	y2	1	835.4421	47.967	147.1128	835.4421	47.967	147.1128
998	LAVYQAGAR	VPQTDMTFR	2	474.7667	23.9835	555.766	474.7667	23.9835	555.766	AVYQAGAR	y8	321.18008962215	y2	2	418.2247	23.9835	74.06	418.2247	23.9835	74.06
998	LAVYQAGAR	VPQTDMTFR	3	316.8469	15.989	370.8465	316.8469	15.989	370.8465	AVYQAGAR	y8	321.18008962215	y2	1	835.4421	47.967	147.1128	835.4421	47.967	147.1128
998	LAVYQAGAR	VPQTDMTFR	3	316.8469	15.989	370.8465	316.8469	15.989	370.8465	AVYQAGAR	y8	321.18008962215	y2	2	418.2247	23.9835	74.06	418.2247	23.9835	74.06
998	LAVYQAGAR	VPQTDMTFR	2	474.7667	23.9835	547.7686	474.7667	23.9835	547.7686	AVYQAGAR	y8	919.41095423471	b8	1	835.4421	47.967	147.1128	835.4421	47.967	147.1128
998	LAVYQAGAR	VPQTDMTFR	2	474.7667	23.9835	547.7686	474.7667	23.9835	547.7686	AVYQAGAR	y8	919.41095423471	b8	2	418.2247	23.9835	74.06	418.2247	23.9835	74.06
998	LAVYQAGAR	VPQTDMTFR	3	316.8469	15.989	365.5148	316.8469	15.989	365.5148	AVYQAGAR	y8	919.41095423471	b8	1	835.4421	47.967	147.1128	835.4421	47.967	147.1128
998	LAVYQAGAR	VPQTDMTFR	3	316.8469	15.989	365.5148	316.8469	15.989	365.5148	AVYQAGAR	y8	919.41095423471	b8	2	418.2247	23.9835	74.06	418.2247	23.9835	74.06
998	LAVYQAGAR	VPQTDMTFR	2	474.7667	23.9835	555.766	474.7667	23.9835	555.766	AVYQAGAR	y8	919.41095423471	b8	1	835.4421	47.967	147.1128	835.4421	47.967	147.1128
998	LAVYQAGAR	VPQTDMTFR	2	474.7667	23.9835	555.766	474.7667	23.9835	555.766	AVYQAGAR	y8	919.41095423471	b8	2	418.2247	23.9835	74.06	418.2247	23.9835	74.06
998	LAVYQAGAR	VPQTDMTFR	3	316.8469	15.989	370.8465	316.8469	15.989	370.8465	AVYQAGAR	y8	919.41095423471	b8	1	835.4421	47.967	147.1128	835.4421	47.967	147.1128
998	LAVYQAGAR	VPQTDMTFR	3	316.8469	15.989	370.8465	316.8469	15.989	370.8465	AVYQAGAR	y8	919.41095423471	b8	2	418.2247	23.9835	74.06	418.2247	23.9835	74.06
998	LAVYQAGAR	VPQTDMTFR	2	474.7667	23.9835	547.7686	474.7667	23.9835	547.7686	AVYQAGAR	y8	174.11167570808	y1	1	835.4421	47.967	147.1128	835.4421	47.967	147.1128
998	LAVYQAGAR	VPQTDMTFR	2	474.7667	23.9835	547.7686	474.7667	23.9835	547.7686	AVYQAGAR	y8	174.11167570808	y1	2	418.2247	23.9835	74.06	418.2247	23.9835	74.06
998	LAVYQAGAR	VPQTDMTFR	3	316.8469	15.989	365.5148	316.8469	15.989	365.5148	AVYQAGAR	y8	174.11167570808	y1	1	835.4421	47.967	147.1128	835.4421	47.967	147.1128
998	LAVYQAGAR	VPQTDMTFR	3	316.8469	15.989	365.5148	316.8469	15.989	365.5148	AVYQAGAR	y8	174.11167570808	y1	2	418.2247	23.9835	74.06	418.2247	23.9835	74.06
998	LAVYQAGAR	VPQTDMTFR	2	474.7667	23.9835	555.766	474.7667	23.9835	555.766	AVYQAGAR	y8	174.11167570808	y1	1	835.4421	47.967	147.1128	835.4421	47.967	147.1128
998	LAVYQAGAR	VPQTDMTFR	2	474.7667	23.9835	555.766	474.7667	23.9835	555.766	AVYQAGAR	y8	174.11167570808	y1	2	418.2247	23.9835	74.06	418.2247	23.9835	74.06
998	LAVYQAGAR	VPQTDMTFR	3	316.8469	15.989	370.8465	316.8469	15.989	370.8465	AVYQAGAR	y8	174.11167570808	y1	1	835.4421	47.967	147.1128	835.4421	47.967	147.1128
998	LAVYQAGAR	VPQTDMTFR	3	316.8469	15.989	370.8465	316.8469	15.989	370.8465	AVYQAGAR	y8	174.11167570808	y1	2	418.2247	23.9835	74.06	418.2247	23.9835	74.06
998	LAVYQAGAR	DLKMLETVR	2	474.7667	23.9835	552.8077	474.7667	23.9835	552.8077	AVYQAGAR	y8	115.02694302429	b1	1	835.4421	47.967	147.1128	835.4421	47.967	147.1128
998	LAVYQAGAR	DLKMLETVR	2	474.7667	23.9835	552.8077	474.7667	23.9835	552.8077	AVYQAGAR	y8	115.02694302429	b1	2	418.2247	23.9835	74.06	418.2247	23.9835	74.06
998	LAVYQAGAR	DLKMLETVR	3	316.8469	15.989	368.8742	316.8469	15.989	368.8742	AVYQAGAR	y8	115.02694302429	b1	1	835.4421	47.967	147.1128	835.4421	47.967	147.1128
998	LAVYQAGAR	DLKMLETVR	3	316.8469	15.989	368.8742	316.8469	15.989	368.8742	AVYQAGAR	y8	115.02694302429	b1	2	418.2247	23.9835	74.06	418.2247	23.9835	74.06
998	LAVYQAGAR	DLKMLETVR	2	474.7667	23.9835	560.8052	474.7667	23.9835	560.8052	AVYQAGAR	y8	115.02694302429	b1	1	835.4421	47.967	147.1128	835.4421	47.967	147.1128
998	LAVYQAGAR	DLKMLETVR	2	474.7667	23.9835	560.8052	474.7667	23.9835	560.8052	AVYQAGAR	y8	115.02694302429	b1	2	418.2247	23.9835	74.06	418.2247	23.9835	74.06
998	LAVYQAGAR	DLKMLETVR	3	316.8469	15.989	374.2059	316.8469	15.989	374.2059	AVYQAGAR	y8	115.02694302429	b1	1	835.4421	47.967	147.1128	835.4421	47.967	147.1128
998	LAVYQAGAR	DLKMLETVR	3	316.8469	15.989	374.2059	316.8469	15.989	374.2059	AVYQAGAR	y8	115.02694302429	b1	2	418.2247	23.9835	74.06	418.2247	23.9835	74.06
998	LAVYQAGAR	DLKMLETVR	2	474.7667	23.9835	637.8304	474.7667	23.9835	637.8304	AVYQAGAR	y8	115.02694302429	b1	1	835.4421	47.967	147.1128	835.4421	47.967	147.1128
998	LAVYQAGAR	DLKMLETVR	2	474.7667	23.9835	637.8304	474.7667	23.9835	637.8304	AVYQAGAR	y8	115.02694302429	b1	2	418.2247	23.9835	74.06	418.2247	23.9835	74.06
998	LAVYQAGAR	DLKMLETVR	3	316.8469	15.989	425.556	316.8469	15.989	425.556	AVYQAGAR	y8	115.02694302429	b1	1	835.4421	47.967	147.1128	835.4421	47.967	147.1128
998	LAVYQAGAR	DLKMLETVR	3	316.8469	15.989	425.556	316.8469	15.989	425.556	AVYQAGAR	y8	115.02694302429	b1	2	418.2247	23.9835	74.06	418.2247	23.9835	74.06
998	LAVYQAGAR	DLKMLETVR	2	474.7667	23.9835	645.8278	474.7667	23.9835	645.8278	AVYQAGAR	y8	115.02694302429	b1	1	835.4421	47.967	147.1128	835.4421	47.967	147.1128
998	LAVYQAGAR	DLKMLETVR	2	474.7667	23.9835	645.8278	474.7667	23.9835	645.8278	AVYQAGAR	y8	115.02694302429	b1	2	418.2247	23.9835	74.06	418.2247	23.9835	74.06
998	LAVYQAGAR	DLKMLETVR	3	316.8469	15.989	430.8877	316.8469	15.989	430.8877	AVYQAGAR	y8	115.02694302429	b1	1	835.4421	47.967	147.1128	835.4421	47.967	147.1128
998	LAVYQAGAR	DLKMLETVR	3	316.8469	15.989	430.8877	316.8469	15.989	430.8877	AVYQAGAR	y8	115.02694302429	b1	2	418.2247	23.9835	74.06	418.2247	23.9835	74.06
998	LAVYQAGAR	DLKMLETVR	2	474.7667	23.9835	552.8077	474.7667	23.9835	552.8077	AVYQAGAR	y8	988.5739372408	y8	1	835.4421	47.967	147.1128	835.4421	47.967	147.1128
998	LAVYQAGAR	DLKMLETVR	2	474.7667	23.9835	552.8077	474.7667	23.9835	552.8077	AVYQAGAR	y8	988.5739372408	y8	2	418.2247	23.9835	74.06	418.2247	23.9835	74.06
998	LAVYQAGAR	DLKMLETVR	3	316.8469	15.989	368.8742	316.8469	15.989	368.8742	AVYQAGAR	y8	988.5739372408	y8	1	835.4421	47.967	147.1128	835.4421	47.967	147.1128
998	LAVYQAGAR	DLKMLETVR	3	316.8469	15.989	368.8742	316.8469	15.989	368.8742	AVYQAGAR	y8	988.5739372408	y8	2	418.2247	23.9835	74.06	418.2247	23.9835	74.06
998	LAVYQAGAR	DLKMLETVR	2	474.7667	23.9835	560.8052	474.7667	23.9835	560.8052	AVYQAGAR	y8	988.5739372408	y8	1	835.4421	47.967	147.1128	835.4421	47.967	147.1128
998	LAVYQAGAR	DLKMLETVR	2	474.7667	23.9835	560.8052	474.7667	23.9835	560.8052	AVYQAGAR	y8	988.5739372408	y8	2	418.2247	23.9835	74.06	418.2247	23.9835	74.06
998	LAVYQAGAR	DLKMLETVR	3	316.8469	15.989	374.2059	316.8469	15.989	374.2059	AVYQAGAR	y8	988.5739372408	y8	1	835.4421	47.967	147.1128	835.4421	47.967	147.1128
998	LAVYQAGAR	DLKMLETVR	3	316.8469	15.989	374.2059	316.8469	15.989	374.2059	AVYQAGAR	y8	988.5739372408	y8	2	418.2247	23.9835	74.06	418.2247	23.9835	74.06
998	LAVYQAGAR	DLKMLETVR	2	474.7667	23.9835	637.8304	474.7667	23.9835	637.8304	AVYQAGAR	y8	988.5739372408	y8	1	835.4421	47.967	147.1128	835.4421	47.967	147.1128
998	LAVYQAGAR	DLKMLETVR	2	474.7667	23.9835	637.8304	474.7667	23.9835	637.8304	AVYQAGAR	y8	988.5739372408	y8	2	418.2247	23.9835	74.06	418.2247	23.9835	74.06
998	LAVYQAGAR	DLKMLETVR	3	316.8469	15.989	425.556	316.8469	15.989	425.556	AVYQAGAR	y8	988.5739372408	y8	1	835.4421	47.967	147.1128	835.4421	47.967	147.1128
998	LAVYQAGAR	DLKMLETVR	3	316.8469	15.989	425.556	316.8469	15.989	425.556	AVYQAGAR	y8	988.5739372408	y8	2	418.2247	23.9835	74.06	418.2247	23.9835	74.06
998	LAVYQAGAR	DLKMLETVR	2	474.7667	23.9835	645.8278	474.7667	23.9835	645.8278	AVYQAGAR	y8	988.5739372408	y8	1	835.4421	47.967	147.1128	835.4421	47.967	147.1128
998	LAVYQAGAR	DLKMLETVR	2	474.7667	23.9835	645.8278	474.7667	23.9835	645.8278	AVYQAGAR	y8	988.5739372408	y8	2	418.2247	23.9835	74.06	418.2247	23.9835	74.06
998	LAVYQAGAR	DLKMLETVR	3	316.8469	15.989	430.8877	316.8469	15.989	430.8877	AVYQAGAR	y8	988.5739372408	y8	1	835.4421	47.967	147.1128	835.4421	47.967	147.1128
998	LAVYQAGAR	DLKMLETVR	3	316.8469	15.989	430.8877	316.8469	15.989	430.8877	AVYQAGAR	y8	988.5739372408	y8	2	418.2247	23.9835	74.06	418.2247	23.9835	74.06
998	LAVYQAGAR	DLKMLETVR	2	474.7667	23.9835	552.8077	474.7667	23.9835	552.8077	AVYQAGAR	y8	228.11100700282	b2	1	835.4421	47.967	147.1128	835.4421	47.967	147.1128
998	LAVYQAGAR	DLKMLETVR	2	474.7667	23.9835	552.8077	474.7667	23.9835	552.8077	AVYQAGAR	y8	228.11100700282	b2	2	418.2247	23.9835	74.06	418.2247	23.9835	74.06
998	LAVYQAGAR	DLKMLETVR	3	316.8469	15.989	368.8742	316.8469	15.989	368.8742	AVYQAGAR	y8	228.11100700282	b2	1	835.4421	47.967	147.1128	835.4421	47.967	147.1128
998	LAVYQAGAR	DLKMLETVR	3	316.8469	15.989	368.8742	316.8469	15.989	368.8742	AVYQAGAR	y8	228.11100700282	b2	2	418.2247	23.9835	74.06	418.2247	23.9835	74.06
998	LAVYQAGAR	DLKMLETVR	2	474.7667	23.9835	560.8052	474.7667	23.9835	560.8052	AVYQAGAR	y8	228.11100700282	b2	1	835.4421	47.967	147.1128	835.4421	47.967	147.1128
998	LAVYQAGAR	DLKMLETVR	2	474.7667	23.9835	560.8052	474.7667	23.9835	560.8052	AVYQAGAR	y8	228.11100700282	b2	2	418.2247	23.9835	74.06	418.2247	23.9835	74.06
998	LAVYQAGAR	DLKMLETVR	3	316.8469	15.989	374.2059	316.8469	15.989	374.2059	AVYQAGAR	y8	228.11100700282	b2	1	835.4421	47.967	147.1128	835.4421	47.967	147.1128
998	LAVYQAGAR	DLKMLETVR	3	316.8469	15.989	374.2059	316.8469	15.989	374.2059	AVYQAGAR	y8	228.11100700282	b2	2	418.2247	23.9835	74.06	418.2247	23.9835	74.06
998	LAVYQAGAR	DLKMLETVR	2	474.7667	23.9835	637.8304	474.7667	23.9835	637.8304	AVYQAGAR	y8	228.11100700282	b2	1	835.4421	47.967	147.1128	835.4421	47.967	147.1128
998	LAVYQAGAR	DLKMLETVR	2	474.7667	23.9835	637.8304	474.7667	23.9835	637.8304	AVYQAGAR	y8	228.11100700282	b2	2	418.2247	23.9835	74.06	418.2247	23.9835	74.06
998	LAVYQAGAR	DLKMLETVR	3	316.8469	15.989	425.556	316.8469	15.989	425.556	AVYQAGAR	y8	228.11100700282	b2	1	835.4421	47.967	147.1128	835.4421	47.967	147.1128
998	LAVYQAGAR	DLKMLETVR	3	316.8469	15.989	425.556	316.8469	15.989	425.556	AVYQAGAR	y8	228.11100700282	b2	2	418.2247	23.9835	74.06	418.2247	23.9835	74.06
998	LAVYQAGAR	DLKMLETVR	2	474.7667	23.9835	645.8278	474.7667	23.9835	645.8278	AVYQAGAR	y8	228.11100700282	b2	1	835.4421	47.967	147.1128	835.4421	47.967	147.1128
998	LAVYQAGAR	DLKMLETVR	2	474.7667	23.9835	645.8278	474.7667	23.9835	645.8278	AVYQAGAR	y8	228.11100700282	b2	2	418.2247	23.9835	74.06	418.2247	23.9835	74.06
998	LAVYQAGAR	DLKMLETVR	3	316.8469	15.989	430.8877	316.8469	15.989	430.8877	AVYQAGAR	y8	228.11100700282	b2	1	835.4421	47.967	147.1128	835.4421	47.967	147.1128
998	LAVYQAGAR	DLKMLETVR	3	316.8469	15.989	430.8877	316.8469	15.989	430.8877	AVYQAGAR	y8	228.11100700282	b2	2	418.2247	23.9835	74.06	418.2247	23.9835	74.06
998	LAVYQAGAR	DLKMLETVR	2	474.7667	23.9835	552.8077	474.7667	23.9835	552.8077	AVYQAGAR	y8	875.48987326227	y7	1	835.4421	47.967	147.1128	835.4421	47.967	147.1128
998	LAVYQAGAR	DLKMLETVR	2	474.7667	23.9835	552.8077	474.7667	23.9835	552.8077	AVYQAGAR	y8	875.48987326227	y7	2	418.2247	23.9835	74.06	418.2247	23.9835	74.06
998	LAVYQAGAR	DLKMLETVR	3	316.8469	15.989	368.8742	316.8469	15.989	368.8742	AVYQAGAR	y8	875.48987326227	y7	1	835.4421	47.967	147.1128	835.4421	47.967	147.1128
998	LAVYQAGAR	DLKMLETVR	3	316.8469	15.989	368.8742	316.8469	15.989	368.8742	AVYQAGAR	y8	875.48987326227	y7	2	418.2247	23.9835	74.06	418.2247	23.9835	74.06
998	LAVYQAGAR	DLKMLETVR	2	474.7667	23.9835	560.8052	474.7667	23.9835	560.8052	AVYQAGAR	y8	875.48987326227	y7	1	835.4421	47.967	147.1128	835.4421	47.967	147.1128
998	LAVYQAGAR	DLKMLETVR	2	474.7667	23.9835	560.8052	474.7667	23.9835	560.8052	AVYQAGAR	y8	875.48987326227	y7	2	418.2247	23.9835	74.06	418.2247	23.9835	74.06
998	LAVYQAGAR	DLKMLETVR	3	316.8469	15.989	374.2059	316.8469	15.989	374.2059	AVYQAGAR	y8	875.48987326227	y7	1	835.4421	47.967	147.1128	835.4421	47.967	147.1128
998	LAVYQAGAR	DLKMLETVR	3	316.8469	15.989	374.2059	316.8469	15.989	374.2059	AVYQAGAR	y8	875.48987326227	y7	2	418.2247	23.9835	74.06	418.2247	23.9835	74.06
998	LAVYQAGAR	DLKMLETVR	2	474.7667	23.9835	637.8304	474.7667	23.9835	637.8304	AVYQAGAR	y8	875.48987326227	y7	1	835.4421	47.967	147.1128	835.4421	47.967	147.1128
998	LAVYQAGAR	DLKMLETVR	2	474.7667	23.9835	637.8304	474.7667	23.9835	637.8304	AVYQAGAR	y8	875.48987326227	y7	2	418.2247	23.9835	74.06	418.2247	23.9835	74.06
998	LAVYQAGAR	DLKMLETVR	3	316.8469	15.989	425.556	316.8469	15.989	425.556	AVYQAGAR	y8	875.48987326227	y7	1	835.4421	47.967	147.1128	835.4421	47.967	147.1128
998	LAVYQAGAR	DLKMLETVR	3	316.8469	15.989	425.556	316.8469	15.989	425.556	AVYQAGAR	y8	875.48987326227	y7	2	418.2247	23.9835	74.06	418.2247	23.9835	74.06
998	LAVYQAGAR	DLKMLETVR	2	474.7667	23.9835	645.8278	474.7667	23.9835	645.8278	AVYQAGAR	y8	875.48987326227	y7	1	835.4421	47.967	147.1128	835.4421	47.967	147.1128
998	LAVYQAGAR	DLKMLETVR	2	474.7667	23.9835	645.8278	474.7667	23.9835	645.8278	AVYQAGAR	y8	875.48987326227	y7	2	418.2247	23.9835	74.06	418.2247	23.9835	74.06
998	LAVYQAGAR	DLKMLETVR	3	316.8469	15.989	430.8877	316.8469	15.989	430.8877	AVYQAGAR	y8	875.48987326227	y7	1	835.4421	47.967	147.1128	835.4421	47.967	147.1128
998	LAVYQAGAR	DLKMLETVR	3	316.8469	15.989	430.8877	316.8469	15.989	430.8877	AVYQAGAR	y8	875.48987326227	y7	2	418.2247	23.9835	74.06	418.2247	23.9835	74.06
998	LAVYQAGAR	DLKMLETVR	2	474.7667	23.9835	552.8077	474.7667	23.9835	552.8077	AVYQAGAR	y8	356.20597001801	b3	1	835.4421	47.967	147.1128	835.4421	47.967	147.1128
998	LAVYQAGAR	DLKMLETVR	2	474.7667	23.9835	552.8077	474.7667	23.9835	552.8077	AVYQAGAR	y8	356.20597001801	b3	2	418.2247	23.9835	74.06	418.2247	23.9835	74.06
998	LAVYQAGAR	DLKMLETVR	3	316.8469	15.989	368.8742	316.8469	15.989	368.8742	AVYQAGAR	y8	356.20597001801	b3	1	835.4421	47.967	147.1128	835.4421	47.967	147.1128
998	LAVYQAGAR	DLKMLETVR	3	316.8469	15.989	368.8742	316.8469	15.989	368.8742	AVYQAGAR	y8	356.20597001801	b3	2	418.2247	23.9835	74.06	418.2247	23.9835	74.06
998	LAVYQAGAR	DLKMLETVR	2	474.7667	23.9835	560.8052	474.7667	23.9835	560.8052	AVYQAGAR	y8	356.20597001801	b3	1	835.4421	47.967	147.1128	835.4421	47.967	147.1128
998	LAVYQAGAR	DLKMLETVR	2	474.7667	23.9835	560.8052	474.7667	23.9835	560.8052	AVYQAGAR	y8	356.20597001801	b3	2	418.2247	23.9835	74.06	418.2247	23.9835	74.06
998	LAVYQAGAR	DLKMLETVR	3	316.8469	15.989	374.2059	316.8469	15.989	374.2059	AVYQAGAR	y8	356.20597001801	b3	1	835.4421	47.967	147.1128	835.4421	47.967	147.1128
998	LAVYQAGAR	DLKMLETVR	3	316.8469	15.989	374.2059	316.8469	15.989	374.2059	AVYQAGAR	y8	356.20597001801	b3	2	418.2247	23.9835	74.06	418.2247	23.9835	74.06
998	LAVYQAGAR	DLKMLETVR	2	474.7667	23.9835	637.8304	474.7667	23.9835	637.8304	AVYQAGAR	y8	356.20597001801	b3	1	835.4421	47.967	147.1128	835.4421	47.967	147.1128
998	LAVYQAGAR	DLKMLETVR	2	474.7667	23.9835	637.8304	474.7667	23.9835	637.8304	AVYQAGAR	y8	356.20597001801	b3	2	418.2247	23.9835	74.06	418.2247	23.9835	74.06
998	LAVYQAGAR	DLKMLETVR	3	316.8469	15.989	425.556	316.8469	15.989	425.556	AVYQAGAR	y8	356.20597001801	b3	1	835.4421	47.967	147.1128	835.4421	47.967	147.1128
998	LAVYQAGAR	DLKMLETVR	3	316.8469	15.989	425.556	316.8469	15.989	425.556	AVYQAGAR	y8	356.20597001801	b3	2	418.2247	23.9835	74.06	418.2247	23.9835	74.06
998	LAVYQAGAR	DLKMLETVR	2	474.7667	23.9835	645.8278	474.7667	23.9835	645.8278	AVYQAGAR	y8	356.20597001801	b3	1	835.4421	47.967	147.1128	835.4421	47.967	147.1128
998	LAVYQAGAR	DLKMLETVR	2	474.7667	23.9835	645.8278	474.7667	23.9835	645.8278	AVYQAGAR	y8	356.20597001801	b3	2	418.2247	23.9835	74.06	418.2247	23.9835	74.06
998	LAVYQAGAR	DLKMLETVR	3	316.8469	15.989	430.8877	316.8469	15.989	430.8877	AVYQAGAR	y8	356.20597001801	b3	1	835.4421	47.967	147.1128	835.4421	47.967	147.1128
998	LAVYQAGAR	DLKMLETVR	3	316.8469	15.989	430.8877	316.8469	15.989	430.8877	AVYQAGAR	y8	356.20597001801	b3	2	418.2247	23.9835	74.06	418.2247	23.9835	74.06
998	LAVYQAGAR	DLKMLETVR	2	474.7667	23.9835	552.8077	474.7667	23.9835	552.8077	AVYQAGAR	y8	747.39491024708	y6	1	835.4421	47.967	147.1128	835.4421	47.967	147.1128
998	LAVYQAGAR	DLKMLETVR	2	474.7667	23.9835	552.8077	474.7667	23.9835	552.8077	AVYQAGAR	y8	747.39491024708	y6	2	418.2247	23.9835	74.06	418.2247	23.9835	74.06
998	LAVYQAGAR	DLKMLETVR	3	316.8469	15.989	368.8742	316.8469	15.989	368.8742	AVYQAGAR	y8	747.39491024708	y6	1	835.4421	47.967	147.1128	835.4421	47.967	147.1128
998	LAVYQAGAR	DLKMLETVR	3	316.8469	15.989	368.8742	316.8469	15.989	368.8742	AVYQAGAR	y8	747.39491024708	y6	2	418.2247	23.9835	74.06	418.2247	23.9835	74.06
998	LAVYQAGAR	DLKMLETVR	2	474.7667	23.9835	560.8052	474.7667	23.9835	560.8052	AVYQAGAR	y8	747.39491024708	y6	1	835.4421	47.967	147.1128	835.4421	47.967	147.1128
998	LAVYQAGAR	DLKMLETVR	2	474.7667	23.9835	560.8052	474.7667	23.9835	560.8052	AVYQAGAR	y8	747.39491024708	y6	2	418.2247	23.9835	74.06	418.2247	23.9835	74.06
998	LAVYQAGAR	DLKMLETVR	3	316.8469	15.989	374.2059	316.8469	15.989	374.2059	AVYQAGAR	y8	747.39491024708	y6	1	835.4421	47.967	147.1128	835.4421	47.967	147.1128
998	LAVYQAGAR	DLKMLETVR	3	316.8469	15.989	374.2059	316.8469	15.989	374.2059	AVYQAGAR	y8	747.39491024708	y6	2	418.2247	23.9835	74.06	418.2247	23.9835	74.06
998	LAVYQAGAR	DLKMLETVR	2	474.7667	23.9835	637.8304	474.7667	23.9835	637.8304	AVYQAGAR	y8	747.39491024708	y6	1	835.4421	47.967	147.1128	835.4421	47.967	147.1128
998	LAVYQAGAR	DLKMLETVR	2	474.7667	23.9835	637.8304	474.7667	23.9835	637.8304	AVYQAGAR	y8	747.39491024708	y6	2	418.2247	23.9835	74.06	418.2247	23.9835	74.06
998	LAVYQAGAR	DLKMLETVR	3	316.8469	15.989	425.556	316.8469	15.989	425.556	AVYQAGAR	y8	747.39491024708	y6	1	835.4421	47.967	147.1128	835.4421	47.967	147.1128
998	LAVYQAGAR	DLKMLETVR	3	316.8469	15.989	425.556	316.8469	15.989	425.556	AVYQAGAR	y8	747.39491024708	y6	2	418.2247	23.9835	74.06	418.2247	23.9835	74.06
998	LAVYQAGAR	DLKMLETVR	2	474.7667	23.9835	645.8278	474.7667	23.9835	645.8278	AVYQAGAR	y8	747.39491024708	y6	1	835.4421	47.967	147.1128	835.4421	47.967	147.1128
998	LAVYQAGAR	DLKMLETVR	2	474.7667	23.9835	645.8278	474.7667	23.9835	645.8278	AVYQAGAR	y8	747.39491024708	y6	2	418.2247	23.9835	74.06	418.2247	23.9835	74.06
998	LAVYQAGAR	DLKMLETVR	3	316.8469	15.989	430.8877	316.8469	15.989	430.8877	AVYQAGAR	y8	747.39491024708	y6	1	835.4421	47.967	147.1128	835.4421	47.967	147.1128
998	LAVYQAGAR	DLKMLETVR	3	316.8469	15.989	430.8877	316.8469	15.989	430.8877	AVYQAGAR	y8	747.39491024708	y6	2	418.2247	23.9835	74.06	418.2247	23.9835	74.06
998	LAVYQAGAR	DLKMLETVR	2	474.7667	23.9835	552.8077	474.7667	23.9835	552.8077	AVYQAGAR	y8	487.24645510648	b4	1	835.4421	47.967	147.1128	835.4421	47.967	147.1128
998	LAVYQAGAR	DLKMLETVR	2	474.7667	23.9835	552.8077	474.7667	23.9835	552.8077	AVYQAGAR	y8	487.24645510648	b4	2	418.2247	23.9835	74.06	418.2247	23.9835	74.06
998	LAVYQAGAR	DLKMLETVR	3	316.8469	15.989	368.8742	316.8469	15.989	368.8742	AVYQAGAR	y8	487.24645510648	b4	1	835.4421	47.967	147.1128	835.4421	47.967	147.1128
998	LAVYQAGAR	DLKMLETVR	3	316.8469	15.989	368.8742	316.8469	15.989	368.8742	AVYQAGAR	y8	487.24645510648	b4	2	418.2247	23.9835	74.06	418.2247	23.9835	74.06
998	LAVYQAGAR	DLKMLETVR	2	474.7667	23.9835	560.8052	474.7667	23.9835	560.8052	AVYQAGAR	y8	487.24645510648	b4	1	835.4421	47.967	147.1128	835.4421	47.967	147.1128
998	LAVYQAGAR	DLKMLETVR	2	474.7667	23.9835	560.8052	474.7667	23.9835	560.8052	AVYQAGAR	y8	487.24645510648	b4	2	418.2247	23.9835	74.06	418.2247	23.9835	74.06
998	LAVYQAGAR	DLKMLETVR	3	316.8469	15.989	374.2059	316.8469	15.989	374.2059	AVYQAGAR	y8	487.24645510648	b4	1	835.4421	47.967	147.1128	835.4421	47.967	147.1128
998	LAVYQAGAR	DLKMLETVR	3	316.8469	15.989	374.2059	316.8469	15.989	374.2059	AVYQAGAR	y8	487.24645510648	b4	2	418.2247	23.9835	74.06	418.2247	23.9835	74.06
998	LAVYQAGAR	DLKMLETVR	2	474.7667	23.9835	637.8304	474.7667	23.9835	637.8304	AVYQAGAR	y8	487.24645510648	b4	1	835.4421	47.967	147.1128	835.4421	47.967	147.1128
998	LAVYQAGAR	DLKMLETVR	2	474.7667	23.9835	637.8304	474.7667	23.9835	637.8304	AVYQAGAR	y8	487.24645510648	b4	2	418.2247	23.9835	74.06	418.2247	23.9835	74.06
998	LAVYQAGAR	DLKMLETVR	3	316.8469	15.989	425.556	316.8469	15.989	425.556	AVYQAGAR	y8	487.24645510648	b4	1	835.4421	47.967	147.1128	835.4421	47.967	147.1128
998	LAVYQAGAR	DLKMLETVR	3	316.8469	15.989	425.556	316.8469	15.989	425.556	AVYQAGAR	y8	487.24645510648	b4	2	418.2247	23.9835	74.06	418.2247	23.9835	74.06
998	LAVYQAGAR	DLKMLETVR	2	474.7667	23.9835	645.8278	474.7667	23.9835	645.8278	AVYQAGAR	y8	487.24645510648	b4	1	835.4421	47.967	147.1128	835.4421	47.967	147.1128
998	LAVYQAGAR	DLKMLETVR	2	474.7667	23.9835	645.8278	474.7667	23.9835	645.8278	AVYQAGAR	y8	487.24645510648	b4	2	418.2247	23.9835	74.06	418.2247	23.9835	74.06
998	LAVYQAGAR	DLKMLETVR	3	316.8469	15.989	430.8877	316.8469	15.989	430.8877	AVYQAGAR	y8	487.24645510648	b4	1	835.4421	47.967	147.1128	835.4421	47.967	147.1128
998	LAVYQAGAR	DLKMLETVR	3	316.8469	15.989	430.8877	316.8469	15.989	430.8877	AVYQAGAR	y8	487.24645510648	b4	2	418.2247	23.9835	74.06	418.2247	23.9835	74.06
998	LAVYQAGAR	DLKMLETVR	2	474.7667	23.9835	552.8077	474.7667	23.9835	552.8077	AVYQAGAR	y8	616.35442515861	y5	1	835.4421	47.967	147.1128	835.4421	47.967	147.1128
998	LAVYQAGAR	DLKMLETVR	2	474.7667	23.9835	552.8077	474.7667	23.9835	552.8077	AVYQAGAR	y8	616.35442515861	y5	2	418.2247	23.9835	74.06	418.2247	23.9835	74.06
998	LAVYQAGAR	DLKMLETVR	3	316.8469	15.989	368.8742	316.8469	15.989	368.8742	AVYQAGAR	y8	616.35442515861	y5	1	835.4421	47.967	147.1128	835.4421	47.967	147.1128
998	LAVYQAGAR	DLKMLETVR	3	316.8469	15.989	368.8742	316.8469	15.989	368.8742	AVYQAGAR	y8	616.35442515861	y5	2	418.2247	23.9835	74.06	418.2247	23.9835	74.06
998	LAVYQAGAR	DLKMLETVR	2	474.7667	23.9835	560.8052	474.7667	23.9835	560.8052	AVYQAGAR	y8	616.35442515861	y5	1	835.4421	47.967	147.1128	835.4421	47.967	147.1128
998	LAVYQAGAR	DLKMLETVR	2	474.7667	23.9835	560.8052	474.7667	23.9835	560.8052	AVYQAGAR	y8	616.35442515861	y5	2	418.2247	23.9835	74.06	418.2247	23.9835	74.06
998	LAVYQAGAR	DLKMLETVR	3	316.8469	15.989	374.2059	316.8469	15.989	374.2059	AVYQAGAR	y8	616.35442515861	y5	1	835.4421	47.967	147.1128	835.4421	47.967	147.1128
998	LAVYQAGAR	DLKMLETVR	3	316.8469	15.989	374.2059	316.8469	15.989	374.2059	AVYQAGAR	y8	616.35442515861	y5	2	418.2247	23.9835	74.06	418.2247	23.9835	74.06
998	LAVYQAGAR	DLKMLETVR	2	474.7667	23.9835	637.8304	474.7667	23.9835	637.8304	AVYQAGAR	y8	616.35442515861	y5	1	835.4421	47.967	147.1128	835.4421	47.967	147.1128
998	LAVYQAGAR	DLKMLETVR	2	474.7667	23.9835	637.8304	474.7667	23.9835	637.8304	AVYQAGAR	y8	616.35442515861	y5	2	418.2247	23.9835	74.06	418.2247	23.9835	74.06
998	LAVYQAGAR	DLKMLETVR	3	316.8469	15.989	425.556	316.8469	15.989	425.556	AVYQAGAR	y8	616.35442515861	y5	1	835.4421	47.967	147.1128	835.4421	47.967	147.1128
998	LAVYQAGAR	DLKMLETVR	3	316.8469	15.989	425.556	316.8469	15.989	425.556	AVYQAGAR	y8	616.35442515861	y5	2	418.2247	23.9835	74.06	418.2247	23.9835	74.06
998	LAVYQAGAR	DLKMLETVR	2	474.7667	23.9835	645.8278	474.7667	23.9835	645.8278	AVYQAGAR	y8	616.35442515861	y5	1	835.4421	47.967	147.1128	835.4421	47.967	147.1128
998	LAVYQAGAR	DLKMLETVR	2	474.7667	23.9835	645.8278	474.7667	23.9835	645.8278	AVYQAGAR	y8	616.35442515861	y5	2	418.2247	23.9835	74.06	418.2247	23.9835	74.06
998	LAVYQAGAR	DLKMLETVR	3	316.8469	15.989	430.8877	316.8469	15.989	430.8877	AVYQAGAR	y8	616.35442515861	y5	1	835.4421	47.967	147.1128	835.4421	47.967	147.1128
998	LAVYQAGAR	DLKMLETVR	3	316.8469	15.989	430.8877	316.8469	15.989	430.8877	AVYQAGAR	y8	616.35442515861	y5	2	418.2247	23.9835	74.06	418.2247	23.9835	74.06
998	LAVYQAGAR	DLKMLETVR	2	474.7667	23.9835	552.8077	474.7667	23.9835	552.8077	AVYQAGAR	y8	600.33051908501	b5	1	835.4421	47.967	147.1128	835.4421	47.967	147.1128
998	LAVYQAGAR	DLKMLETVR	2	474.7667	23.9835	552.8077	474.7667	23.9835	552.8077	AVYQAGAR	y8	600.33051908501	b5	2	418.2247	23.9835	74.06	418.2247	23.9835	74.06
998	LAVYQAGAR	DLKMLETVR	3	316.8469	15.989	368.8742	316.8469	15.989	368.8742	AVYQAGAR	y8	600.33051908501	b5	1	835.4421	47.967	147.1128	835.4421	47.967	147.1128
998	LAVYQAGAR	DLKMLETVR	3	316.8469	15.989	368.8742	316.8469	15.989	368.8742	AVYQAGAR	y8	600.33051908501	b5	2	418.2247	23.9835	74.06	418.2247	23.9835	74.06
998	LAVYQAGAR	DLKMLETVR	2	474.7667	23.9835	560.8052	474.7667	23.9835	560.8052	AVYQAGAR	y8	600.33051908501	b5	1	835.4421	47.967	147.1128	835.4421	47.967	147.1128
998	LAVYQAGAR	DLKMLETVR	2	474.7667	23.9835	560.8052	474.7667	23.9835	560.8052	AVYQAGAR	y8	600.33051908501	b5	2	418.2247	23.9835	74.06	418.2247	23.9835	74.06
998	LAVYQAGAR	DLKMLETVR	3	316.8469	15.989	374.2059	316.8469	15.989	374.2059	AVYQAGAR	y8	600.33051908501	b5	1	835.4421	47.967	147.1128	835.4421	47.967	147.1128
998	LAVYQAGAR	DLKMLETVR	3	316.8469	15.989	374.2059	316.8469	15.989	374.2059	AVYQAGAR	y8	600.33051908501	b5	2	418.2247	23.9835	74.06	418.2247	23.9835	74.06
998	LAVYQAGAR	DLKMLETVR	2	474.7667	23.9835	637.8304	474.7667	23.9835	637.8304	AVYQAGAR	y8	600.33051908501	b5	1	835.4421	47.967	147.1128	835.4421	47.967	147.1128
998	LAVYQAGAR	DLKMLETVR	2	474.7667	23.9835	637.8304	474.7667	23.9835	637.8304	AVYQAGAR	y8	600.33051908501	b5	2	418.2247	23.9835	74.06	418.2247	23.9835	74.06
998	LAVYQAGAR	DLKMLETVR	3	316.8469	15.989	425.556	316.8469	15.989	425.556	AVYQAGAR	y8	600.33051908501	b5	1	835.4421	47.967	147.1128	835.4421	47.967	147.1128
998	LAVYQAGAR	DLKMLETVR	3	316.8469	15.989	425.556	316.8469	15.989	425.556	AVYQAGAR	y8	600.33051908501	b5	2	418.2247	23.9835	74.06	418.2247	23.9835	74.06
998	LAVYQAGAR	DLKMLETVR	2	474.7667	23.9835	645.8278	474.7667	23.9835	645.8278	AVYQAGAR	y8	600.33051908501	b5	1	835.4421	47.967	147.1128	835.4421	47.967	147.1128
998	LAVYQAGAR	DLKMLETVR	2	474.7667	23.9835	645.8278	474.7667	23.9835	645.8278	AVYQAGAR	y8	600.33051908501	b5	2	418.2247	23.9835	74.06	418.2247	23.9835	74.06
998	LAVYQAGAR	DLKMLETVR	3	316.8469	15.989	430.8877	316.8469	15.989	430.8877	AVYQAGAR	y8	600.33051908501	b5	1	835.4421	47.967	147.1128	835.4421	47.967	147.1128
998	LAVYQAGAR	DLKMLETVR	3	316.8469	15.989	430.8877	316.8469	15.989	430.8877	AVYQAGAR	y8	600.33051908501	b5	2	418.2247	23.9835	74.06	418.2247	23.9835	74.06
998	LAVYQAGAR	DLKMLETVR	2	474.7667	23.9835	552.8077	474.7667	23.9835	552.8077	AVYQAGAR	y8	503.27036118008	y4	1	835.4421	47.967	147.1128	835.4421	47.967	147.1128
998	LAVYQAGAR	DLKMLETVR	2	474.7667	23.9835	552.8077	474.7667	23.9835	552.8077	AVYQAGAR	y8	503.27036118008	y4	2	418.2247	23.9835	74.06	418.2247	23.9835	74.06
998	LAVYQAGAR	DLKMLETVR	3	316.8469	15.989	368.8742	316.8469	15.989	368.8742	AVYQAGAR	y8	503.27036118008	y4	1	835.4421	47.967	147.1128	835.4421	47.967	147.1128
998	LAVYQAGAR	DLKMLETVR	3	316.8469	15.989	368.8742	316.8469	15.989	368.8742	AVYQAGAR	y8	503.27036118008	y4	2	418.2247	23.9835	74.06	418.2247	23.9835	74.06
998	LAVYQAGAR	DLKMLETVR	2	474.7667	23.9835	560.8052	474.7667	23.9835	560.8052	AVYQAGAR	y8	503.27036118008	y4	1	835.4421	47.967	147.1128	835.4421	47.967	147.1128
998	LAVYQAGAR	DLKMLETVR	2	474.7667	23.9835	560.8052	474.7667	23.9835	560.8052	AVYQAGAR	y8	503.27036118008	y4	2	418.2247	23.9835	74.06	418.2247	23.9835	74.06
998	LAVYQAGAR	DLKMLETVR	3	316.8469	15.989	374.2059	316.8469	15.989	374.2059	AVYQAGAR	y8	503.27036118008	y4	1	835.4421	47.967	147.1128	835.4421	47.967	147.1128
998	LAVYQAGAR	DLKMLETVR	3	316.8469	15.989	374.2059	316.8469	15.989	374.2059	AVYQAGAR	y8	503.27036118008	y4	2	418.2247	23.9835	74.06	418.2247	23.9835	74.06
998	LAVYQAGAR	DLKMLETVR	2	474.7667	23.9835	637.8304	474.7667	23.9835	637.8304	AVYQAGAR	y8	503.27036118008	y4	1	835.4421	47.967	147.1128	835.4421	47.967	147.1128
998	LAVYQAGAR	DLKMLETVR	2	474.7667	23.9835	637.8304	474.7667	23.9835	637.8304	AVYQAGAR	y8	503.27036118008	y4	2	418.2247	23.9835	74.06	418.2247	23.9835	74.06
998	LAVYQAGAR	DLKMLETVR	3	316.8469	15.989	425.556	316.8469	15.989	425.556	AVYQAGAR	y8	503.27036118008	y4	1	835.4421	47.967	147.1128	835.4421	47.967	147.1128
998	LAVYQAGAR	DLKMLETVR	3	316.8469	15.989	425.556	316.8469	15.989	425.556	AVYQAGAR	y8	503.27036118008	y4	2	418.2247	23.9835	74.06	418.2247	23.9835	74.06
998	LAVYQAGAR	DLKMLETVR	2	474.7667	23.9835	645.8278	474.7667	23.9835	645.8278	AVYQAGAR	y8	503.27036118008	y4	1	835.4421	47.967	147.1128	835.4421	47.967	147.1128
998	LAVYQAGAR	DLKMLETVR	2	474.7667	23.9835	645.8278	474.7667	23.9835	645.8278	AVYQAGAR	y8	503.27036118008	y4	2	418.2247	23.9835	74.06	418.2247	23.9835	74.06
998	LAVYQAGAR	DLKMLETVR	3	316.8469	15.989	430.8877	316.8469	15.989	430.8877	AVYQAGAR	y8	503.27036118008	y4	1	835.4421	47.967	147.1128	835.4421	47.967	147.1128
998	LAVYQAGAR	DLKMLETVR	3	316.8469	15.989	430.8877	316.8469	15.989	430.8877	AVYQAGAR	y8	503.27036118008	y4	2	418.2247	23.9835	74.06	418.2247	23.9835	74.06
998	LAVYQAGAR	DLKMLETVR	2	474.7667	23.9835	552.8077	474.7667	23.9835	552.8077	AVYQAGAR	y8	729.37311217376	b6	1	835.4421	47.967	147.1128	835.4421	47.967	147.1128
998	LAVYQAGAR	DLKMLETVR	2	474.7667	23.9835	552.8077	474.7667	23.9835	552.8077	AVYQAGAR	y8	729.37311217376	b6	2	418.2247	23.9835	74.06	418.2247	23.9835	74.06
998	LAVYQAGAR	DLKMLETVR	3	316.8469	15.989	368.8742	316.8469	15.989	368.8742	AVYQAGAR	y8	729.37311217376	b6	1	835.4421	47.967	147.1128	835.4421	47.967	147.1128
998	LAVYQAGAR	DLKMLETVR	3	316.8469	15.989	368.8742	316.8469	15.989	368.8742	AVYQAGAR	y8	729.37311217376	b6	2	418.2247	23.9835	74.06	418.2247	23.9835	74.06
998	LAVYQAGAR	DLKMLETVR	2	474.7667	23.9835	560.8052	474.7667	23.9835	560.8052	AVYQAGAR	y8	729.37311217376	b6	1	835.4421	47.967	147.1128	835.4421	47.967	147.1128
998	LAVYQAGAR	DLKMLETVR	2	474.7667	23.9835	560.8052	474.7667	23.9835	560.8052	AVYQAGAR	y8	729.37311217376	b6	2	418.2247	23.9835	74.06	418.2247	23.9835	74.06
998	LAVYQAGAR	DLKMLETVR	3	316.8469	15.989	374.2059	316.8469	15.989	374.2059	AVYQAGAR	y8	729.37311217376	b6	1	835.4421	47.967	147.1128	835.4421	47.967	147.1128
998	LAVYQAGAR	DLKMLETVR	3	316.8469	15.989	374.2059	316.8469	15.989	374.2059	AVYQAGAR	y8	729.37311217376	b6	2	418.2247	23.9835	74.06	418.2247	23.9835	74.06
998	LAVYQAGAR	DLKMLETVR	2	474.7667	23.9835	637.8304	474.7667	23.9835	637.8304	AVYQAGAR	y8	729.37311217376	b6	1	835.4421	47.967	147.1128	835.4421	47.967	147.1128
998	LAVYQAGAR	DLKMLETVR	2	474.7667	23.9835	637.8304	474.7667	23.9835	637.8304	AVYQAGAR	y8	729.37311217376	b6	2	418.2247	23.9835	74.06	418.2247	23.9835	74.06
998	LAVYQAGAR	DLKMLETVR	3	316.8469	15.989	425.556	316.8469	15.989	425.556	AVYQAGAR	y8	729.37311217376	b6	1	835.4421	47.967	147.1128	835.4421	47.967	147.1128
998	LAVYQAGAR	DLKMLETVR	3	316.8469	15.989	425.556	316.8469	15.989	425.556	AVYQAGAR	y8	729.37311217376	b6	2	418.2247	23.9835	74.06	418.2247	23.9835	74.06
998	LAVYQAGAR	DLKMLETVR	2	474.7667	23.9835	645.8278	474.7667	23.9835	645.8278	AVYQAGAR	y8	729.37311217376	b6	1	835.4421	47.967	147.1128	835.4421	47.967	147.1128
998	LAVYQAGAR	DLKMLETVR	2	474.7667	23.9835	645.8278	474.7667	23.9835	645.8278	AVYQAGAR	y8	729.37311217376	b6	2	418.2247	23.9835	74.06	418.2247	23.9835	74.06
998	LAVYQAGAR	DLKMLETVR	3	316.8469	15.989	430.8877	316.8469	15.989	430.8877	AVYQAGAR	y8	729.37311217376	b6	1	835.4421	47.967	147.1128	835.4421	47.967	147.1128
998	LAVYQAGAR	DLKMLETVR	3	316.8469	15.989	430.8877	316.8469	15.989	430.8877	AVYQAGAR	y8	729.37311217376	b6	2	418.2247	23.9835	74.06	418.2247	23.9835	74.06
998	LAVYQAGAR	DLKMLETVR	2	474.7667	23.9835	552.8077	474.7667	23.9835	552.8077	AVYQAGAR	y8	374.22776809133	y3	1	835.4421	47.967	147.1128	835.4421	47.967	147.1128
998	LAVYQAGAR	DLKMLETVR	2	474.7667	23.9835	552.8077	474.7667	23.9835	552.8077	AVYQAGAR	y8	374.22776809133	y3	2	418.2247	23.9835	74.06	418.2247	23.9835	74.06
998	LAVYQAGAR	DLKMLETVR	3	316.8469	15.989	368.8742	316.8469	15.989	368.8742	AVYQAGAR	y8	374.22776809133	y3	1	835.4421	47.967	147.1128	835.4421	47.967	147.1128
998	LAVYQAGAR	DLKMLETVR	3	316.8469	15.989	368.8742	316.8469	15.989	368.8742	AVYQAGAR	y8	374.22776809133	y3	2	418.2247	23.9835	74.06	418.2247	23.9835	74.06
998	LAVYQAGAR	DLKMLETVR	2	474.7667	23.9835	560.8052	474.7667	23.9835	560.8052	AVYQAGAR	y8	374.22776809133	y3	1	835.4421	47.967	147.1128	835.4421	47.967	147.1128
998	LAVYQAGAR	DLKMLETVR	2	474.7667	23.9835	560.8052	474.7667	23.9835	560.8052	AVYQAGAR	y8	374.22776809133	y3	2	418.2247	23.9835	74.06	418.2247	23.9835	74.06
998	LAVYQAGAR	DLKMLETVR	3	316.8469	15.989	374.2059	316.8469	15.989	374.2059	AVYQAGAR	y8	374.22776809133	y3	1	835.4421	47.967	147.1128	835.4421	47.967	147.1128
998	LAVYQAGAR	DLKMLETVR	3	316.8469	15.989	374.2059	316.8469	15.989	374.2059	AVYQAGAR	y8	374.22776809133	y3	2	418.2247	23.9835	74.06	418.2247	23.9835	74.06
998	LAVYQAGAR	DLKMLETVR	2	474.7667	23.9835	637.8304	474.7667	23.9835	637.8304	AVYQAGAR	y8	374.22776809133	y3	1	835.4421	47.967	147.1128	835.4421	47.967	147.1128
998	LAVYQAGAR	DLKMLETVR	2	474.7667	23.9835	637.8304	474.7667	23.9835	637.8304	AVYQAGAR	y8	374.22776809133	y3	2	418.2247	23.9835	74.06	418.2247	23.9835	74.06
998	LAVYQAGAR	DLKMLETVR	3	316.8469	15.989	425.556	316.8469	15.989	425.556	AVYQAGAR	y8	374.22776809133	y3	1	835.4421	47.967	147.1128	835.4421	47.967	147.1128
998	LAVYQAGAR	DLKMLETVR	3	316.8469	15.989	425.556	316.8469	15.989	425.556	AVYQAGAR	y8	374.22776809133	y3	2	418.2247	23.9835	74.06	418.2247	23.9835	74.06
998	LAVYQAGAR	DLKMLETVR	2	474.7667	23.9835	645.8278	474.7667	23.9835	645.8278	AVYQAGAR	y8	374.22776809133	y3	1	835.4421	47.967	147.1128	835.4421	47.967	147.1128
998	LAVYQAGAR	DLKMLETVR	2	474.7667	23.9835	645.8278	474.7667	23.9835	645.8278	AVYQAGAR	y8	374.22776809133	y3	2	418.2247	23.9835	74.06	418.2247	23.9835	74.06
998	LAVYQAGAR	DLKMLETVR	3	316.8469	15.989	430.8877	316.8469	15.989	430.8877	AVYQAGAR	y8	374.22776809133	y3	1	835.4421	47.967	147.1128	835.4421	47.967	147.1128
998	LAVYQAGAR	DLKMLETVR	3	316.8469	15.989	430.8877	316.8469	15.989	430.8877	AVYQAGAR	y8	374.22776809133	y3	2	418.2247	23.9835	74.06	418.2247	23.9835	74.06
998	LAVYQAGAR	DLKMLETVR	2	474.7667	23.9835	552.8077	474.7667	23.9835	552.8077	AVYQAGAR	y8	830.42079064294	b7	1	835.4421	47.967	147.1128	835.4421	47.967	147.1128
998	LAVYQAGAR	DLKMLETVR	2	474.7667	23.9835	552.8077	474.7667	23.9835	552.8077	AVYQAGAR	y8	830.42079064294	b7	2	418.2247	23.9835	74.06	418.2247	23.9835	74.06
998	LAVYQAGAR	DLKMLETVR	3	316.8469	15.989	368.8742	316.8469	15.989	368.8742	AVYQAGAR	y8	830.42079064294	b7	1	835.4421	47.967	147.1128	835.4421	47.967	147.1128
998	LAVYQAGAR	DLKMLETVR	3	316.8469	15.989	368.8742	316.8469	15.989	368.8742	AVYQAGAR	y8	830.42079064294	b7	2	418.2247	23.9835	74.06	418.2247	23.9835	74.06
998	LAVYQAGAR	DLKMLETVR	2	474.7667	23.9835	560.8052	474.7667	23.9835	560.8052	AVYQAGAR	y8	830.42079064294	b7	1	835.4421	47.967	147.1128	835.4421	47.967	147.1128
998	LAVYQAGAR	DLKMLETVR	2	474.7667	23.9835	560.8052	474.7667	23.9835	560.8052	AVYQAGAR	y8	830.42079064294	b7	2	418.2247	23.9835	74.06	418.2247	23.9835	74.06
998	LAVYQAGAR	DLKMLETVR	3	316.8469	15.989	374.2059	316.8469	15.989	374.2059	AVYQAGAR	y8	830.42079064294	b7	1	835.4421	47.967	147.1128	835.4421	47.967	147.1128
998	LAVYQAGAR	DLKMLETVR	3	316.8469	15.989	374.2059	316.8469	15.989	374.2059	AVYQAGAR	y8	830.42079064294	b7	2	418.2247	23.9835	74.06	418.2247	23.9835	74.06
998	LAVYQAGAR	DLKMLETVR	2	474.7667	23.9835	637.8304	474.7667	23.9835	637.8304	AVYQAGAR	y8	830.42079064294	b7	1	835.4421	47.967	147.1128	835.4421	47.967	147.1128
998	LAVYQAGAR	DLKMLETVR	2	474.7667	23.9835	637.8304	474.7667	23.9835	637.8304	AVYQAGAR	y8	830.42079064294	b7	2	418.2247	23.9835	74.06	418.2247	23.9835	74.06
998	LAVYQAGAR	DLKMLETVR	3	316.8469	15.989	425.556	316.8469	15.989	425.556	AVYQAGAR	y8	830.42079064294	b7	1	835.4421	47.967	147.1128	835.4421	47.967	147.1128
998	LAVYQAGAR	DLKMLETVR	3	316.8469	15.989	425.556	316.8469	15.989	425.556	AVYQAGAR	y8	830.42079064294	b7	2	418.2247	23.9835	74.06	418.2247	23.9835	74.06
998	LAVYQAGAR	DLKMLETVR	2	474.7667	23.9835	645.8278	474.7667	23.9835	645.8278	AVYQAGAR	y8	830.42079064294	b7	1	835.4421	47.967	147.1128	835.4421	47.967	147.1128
998	LAVYQAGAR	DLKMLETVR	2	474.7667	23.9835	645.8278	474.7667	23.9835	645.8278	AVYQAGAR	y8	830.42079064294	b7	2	418.2247	23.9835	74.06	418.2247	23.9835	74.06
998	LAVYQAGAR	DLKMLETVR	3	316.8469	15.989	430.8877	316.8469	15.989	430.8877	AVYQAGAR	y8	830.42079064294	b7	1	835.4421	47.967	147.1128	835.4421	47.967	147.1128
998	LAVYQAGAR	DLKMLETVR	3	316.8469	15.989	430.8877	316.8469	15.989	430.8877	AVYQAGAR	y8	830.42079064294	b7	2	418.2247	23.9835	74.06	418.2247	23.9835	74.06
998	LAVYQAGAR	DLKMLETVR	2	474.7667	23.9835	552.8077	474.7667	23.9835	552.8077	AVYQAGAR	y8	273.18008962215	y2	1	835.4421	47.967	147.1128	835.4421	47.967	147.1128
998	LAVYQAGAR	DLKMLETVR	2	474.7667	23.9835	552.8077	474.7667	23.9835	552.8077	AVYQAGAR	y8	273.18008962215	y2	2	418.2247	23.9835	74.06	418.2247	23.9835	74.06
998	LAVYQAGAR	DLKMLETVR	3	316.8469	15.989	368.8742	316.8469	15.989	368.8742	AVYQAGAR	y8	273.18008962215	y2	1	835.4421	47.967	147.1128	835.4421	47.967	147.1128
998	LAVYQAGAR	DLKMLETVR	3	316.8469	15.989	368.8742	316.8469	15.989	368.8742	AVYQAGAR	y8	273.18008962215	y2	2	418.2247	23.9835	74.06	418.2247	23.9835	74.06
998	LAVYQAGAR	DLKMLETVR	2	474.7667	23.9835	560.8052	474.7667	23.9835	560.8052	AVYQAGAR	y8	273.18008962215	y2	1	835.4421	47.967	147.1128	835.4421	47.967	147.1128
998	LAVYQAGAR	DLKMLETVR	2	474.7667	23.9835	560.8052	474.7667	23.9835	560.8052	AVYQAGAR	y8	273.18008962215	y2	2	418.2247	23.9835	74.06	418.2247	23.9835	74.06
998	LAVYQAGAR	DLKMLETVR	3	316.8469	15.989	374.2059	316.8469	15.989	374.2059	AVYQAGAR	y8	273.18008962215	y2	1	835.4421	47.967	147.1128	835.4421	47.967	147.1128
998	LAVYQAGAR	DLKMLETVR	3	316.8469	15.989	374.2059	316.8469	15.989	374.2059	AVYQAGAR	y8	273.18008962215	y2	2	418.2247	23.9835	74.06	418.2247	23.9835	74.06
998	LAVYQAGAR	DLKMLETVR	2	474.7667	23.9835	637.8304	474.7667	23.9835	637.8304	AVYQAGAR	y8	273.18008962215	y2	1	835.4421	47.967	147.1128	835.4421	47.967	147.1128
998	LAVYQAGAR	DLKMLETVR	2	474.7667	23.9835	637.8304	474.7667	23.9835	637.8304	AVYQAGAR	y8	273.18008962215	y2	2	418.2247	23.9835	74.06	418.2247	23.9835	74.06
998	LAVYQAGAR	DLKMLETVR	3	316.8469	15.989	425.556	316.8469	15.989	425.556	AVYQAGAR	y8	273.18008962215	y2	1	835.4421	47.967	147.1128	835.4421	47.967	147.1128
998	LAVYQAGAR	DLKMLETVR	3	316.8469	15.989	425.556	316.8469	15.989	425.556	AVYQAGAR	y8	273.18008962215	y2	2	418.2247	23.9835	74.06	418.2247	23.9835	74.06
998	LAVYQAGAR	DLKMLETVR	2	474.7667	23.9835	645.8278	474.7667	23.9835	645.8278	AVYQAGAR	y8	273.18008962215	y2	1	835.4421	47.967	147.1128	835.4421	47.967	147.1128
998	LAVYQAGAR	DLKMLETVR	2	474.7667	23.9835	645.8278	474.7667	23.9835	645.8278	AVYQAGAR	y8	273.18008962215	y2	2	418.2247	23.9835	74.06	418.2247	23.9835	74.06
998	LAVYQAGAR	DLKMLETVR	3	316.8469	15.989	430.8877	316.8469	15.989	430.8877	AVYQAGAR	y8	273.18008962215	y2	1	835.4421	47.967	147.1128	835.4421	47.967	147.1128
998	LAVYQAGAR	DLKMLETVR	3	316.8469	15.989	430.8877	316.8469	15.989	430.8877	AVYQAGAR	y8	273.18008962215	y2	2	418.2247	23.9835	74.06	418.2247	23.9835	74.06
998	LAVYQAGAR	DLKMLETVR	2	474.7667	23.9835	552.8077	474.7667	23.9835	552.8077	AVYQAGAR	y8	929.48920455701	b8	1	835.4421	47.967	147.1128	835.4421	47.967	147.1128
998	LAVYQAGAR	DLKMLETVR	2	474.7667	23.9835	552.8077	474.7667	23.9835	552.8077	AVYQAGAR	y8	929.48920455701	b8	2	418.2247	23.9835	74.06	418.2247	23.9835	74.06
998	LAVYQAGAR	DLKMLETVR	3	316.8469	15.989	368.8742	316.8469	15.989	368.8742	AVYQAGAR	y8	929.48920455701	b8	1	835.4421	47.967	147.1128	835.4421	47.967	147.1128
998	LAVYQAGAR	DLKMLETVR	3	316.8469	15.989	368.8742	316.8469	15.989	368.8742	AVYQAGAR	y8	929.48920455701	b8	2	418.2247	23.9835	74.06	418.2247	23.9835	74.06
998	LAVYQAGAR	DLKMLETVR	2	474.7667	23.9835	560.8052	474.7667	23.9835	560.8052	AVYQAGAR	y8	929.48920455701	b8	1	835.4421	47.967	147.1128	835.4421	47.967	147.1128
998	LAVYQAGAR	DLKMLETVR	2	474.7667	23.9835	560.8052	474.7667	23.9835	560.8052	AVYQAGAR	y8	929.48920455701	b8	2	418.2247	23.9835	74.06	418.2247	23.9835	74.06
998	LAVYQAGAR	DLKMLETVR	3	316.8469	15.989	374.2059	316.8469	15.989	374.2059	AVYQAGAR	y8	929.48920455701	b8	1	835.4421	47.967	147.1128	835.4421	47.967	147.1128
998	LAVYQAGAR	DLKMLETVR	3	316.8469	15.989	374.2059	316.8469	15.989	374.2059	AVYQAGAR	y8	929.48920455701	b8	2	418.2247	23.9835	74.06	418.2247	23.9835	74.06
998	LAVYQAGAR	DLKMLETVR	2	474.7667	23.9835	637.8304	474.7667	23.9835	637.8304	AVYQAGAR	y8	929.48920455701	b8	1	835.4421	47.967	147.1128	835.4421	47.967	147.1128
998	LAVYQAGAR	DLKMLETVR	2	474.7667	23.9835	637.8304	474.7667	23.9835	637.8304	AVYQAGAR	y8	929.48920455701	b8	2	418.2247	23.9835	74.06	418.2247	23.9835	74.06
998	LAVYQAGAR	DLKMLETVR	3	316.8469	15.989	425.556	316.8469	15.989	425.556	AVYQAGAR	y8	929.48920455701	b8	1	835.4421	47.967	147.1128	835.4421	47.967	147.1128
998	LAVYQAGAR	DLKMLETVR	3	316.8469	15.989	425.556	316.8469	15.989	425.556	AVYQAGAR	y8	929.48920455701	b8	2	418.2247	23.9835	74.06	418.2247	23.9835	74.06
998	LAVYQAGAR	DLKMLETVR	2	474.7667	23.9835	645.8278	474.7667	23.9835	645.8278	AVYQAGAR	y8	929.48920455701	b8	1	835.4421	47.967	147.1128	835.4421	47.967	147.1128
998	LAVYQAGAR	DLKMLETVR	2	474.7667	23.9835	645.8278	474.7667	23.9835	645.8278	AVYQAGAR	y8	929.48920455701	b8	2	418.2247	23.9835	74.06	418.2247	23.9835	74.06
998	LAVYQAGAR	DLKMLETVR	3	316.8469	15.989	430.8877	316.8469	15.989	430.8877	AVYQAGAR	y8	929.48920455701	b8	1	835.4421	47.967	147.1128	835.4421	47.967	147.1128
998	LAVYQAGAR	DLKMLETVR	3	316.8469	15.989	430.8877	316.8469	15.989	430.8877	AVYQAGAR	y8	929.48920455701	b8	2	418.2247	23.9835	74.06	418.2247	23.9835	74.06
998	LAVYQAGAR	DLKMLETVR	2	474.7667	23.9835	552.8077	474.7667	23.9835	552.8077	AVYQAGAR	y8	174.11167570808	y1	1	835.4421	47.967	147.1128	835.4421	47.967	147.1128
998	LAVYQAGAR	DLKMLETVR	2	474.7667	23.9835	552.8077	474.7667	23.9835	552.8077	AVYQAGAR	y8	174.11167570808	y1	2	418.2247	23.9835	74.06	418.2247	23.9835	74.06
998	LAVYQAGAR	DLKMLETVR	3	316.8469	15.989	368.8742	316.8469	15.989	368.8742	AVYQAGAR	y8	174.11167570808	y1	1	835.4421	47.967	147.1128	835.4421	47.967	147.1128
998	LAVYQAGAR	DLKMLETVR	3	316.8469	15.989	368.8742	316.8469	15.989	368.8742	AVYQAGAR	y8	174.11167570808	y1	2	418.2247	23.9835	74.06	418.2247	23.9835	74.06
998	LAVYQAGAR	DLKMLETVR	2	474.7667	23.9835	560.8052	474.7667	23.9835	560.8052	AVYQAGAR	y8	174.11167570808	y1	1	835.4421	47.967	147.1128	835.4421	47.967	147.1128
998	LAVYQAGAR	DLKMLETVR	2	474.7667	23.9835	560.8052	474.7667	23.9835	560.8052	AVYQAGAR	y8	174.11167570808	y1	2	418.2247	23.9835	74.06	418.2247	23.9835	74.06
998	LAVYQAGAR	DLKMLETVR	3	316.8469	15.989	374.2059	316.8469	15.989	374.2059	AVYQAGAR	y8	174.11167570808	y1	1	835.4421	47.967	147.1128	835.4421	47.967	147.1128
998	LAVYQAGAR	DLKMLETVR	3	316.8469	15.989	374.2059	316.8469	15.989	374.2059	AVYQAGAR	y8	174.11167570808	y1	2	418.2247	23.9835	74.06	418.2247	23.9835	74.06
998	LAVYQAGAR	DLKMLETVR	2	474.7667	23.9835	637.8304	474.7667	23.9835	637.8304	AVYQAGAR	y8	174.11167570808	y1	1	835.4421	47.967	147.1128	835.4421	47.967	147.1128
998	LAVYQAGAR	DLKMLETVR	2	474.7667	23.9835	637.8304	474.7667	23.9835	637.8304	AVYQAGAR	y8	174.11167570808	y1	2	418.2247	23.9835	74.06	418.2247	23.9835	74.06
998	LAVYQAGAR	DLKMLETVR	3	316.8469	15.989	425.556	316.8469	15.989	425.556	AVYQAGAR	y8	174.11167570808	y1	1	835.4421	47.967	147.1128	835.4421	47.967	147.1128
998	LAVYQAGAR	DLKMLETVR	3	316.8469	15.989	425.556	316.8469	15.989	425.556	AVYQAGAR	y8	174.11167570808	y1	2	418.2247	23.9835	74.06	418.2247	23.9835	74.06
998	LAVYQAGAR	DLKMLETVR	2	474.7667	23.9835	645.8278	474.7667	23.9835	645.8278	AVYQAGAR	y8	174.11167570808	y1	1	835.4421	47.967	147.1128	835.4421	47.967	147.1128
998	LAVYQAGAR	DLKMLETVR	2	474.7667	23.9835	645.8278	474.7667	23.9835	645.8278	AVYQAGAR	y8	174.11167570808	y1	2	418.2247	23.9835	74.06	418.2247	23.9835	74.06
998	LAVYQAGAR	DLKMLETVR	3	316.8469	15.989	430.8877	316.8469	15.989	430.8877	AVYQAGAR	y8	174.11167570808	y1	1	835.4421	47.967	147.1128	835.4421	47.967	147.1128
998	LAVYQAGAR	DLKMLETVR	3	316.8469	15.989	430.8877	316.8469	15.989	430.8877	AVYQAGAR	y8	174.11167570808	y1	2	418.2247	23.9835	74.06	418.2247	23.9835	74.06
998	LAVYQAGAR	HKFLDSNIK	2	474.7667	23.9835	551.3062	474.7667	23.9835	551.3062	AVYQAGAR	y8	137.05891185847	b1	1	835.4421	47.967	147.1128	835.4421	47.967	147.1128
998	LAVYQAGAR	HKFLDSNIK	2	474.7667	23.9835	551.3062	474.7667	23.9835	551.3062	AVYQAGAR	y8	137.05891185847	b1	2	418.2247	23.9835	74.06	418.2247	23.9835	74.06
998	LAVYQAGAR	HKFLDSNIK	3	316.8469	15.989	367.8732	316.8469	15.989	367.8732	AVYQAGAR	y8	137.05891185847	b1	1	835.4421	47.967	147.1128	835.4421	47.967	147.1128
998	LAVYQAGAR	HKFLDSNIK	3	316.8469	15.989	367.8732	316.8469	15.989	367.8732	AVYQAGAR	y8	137.05891185847	b1	2	418.2247	23.9835	74.06	418.2247	23.9835	74.06
998	LAVYQAGAR	HKFLDSNIK	2	474.7667	23.9835	636.3289	474.7667	23.9835	636.3289	AVYQAGAR	y8	137.05891185847	b1	1	835.4421	47.967	147.1128	835.4421	47.967	147.1128
998	LAVYQAGAR	HKFLDSNIK	2	474.7667	23.9835	636.3289	474.7667	23.9835	636.3289	AVYQAGAR	y8	137.05891185847	b1	2	418.2247	23.9835	74.06	418.2247	23.9835	74.06
998	LAVYQAGAR	HKFLDSNIK	3	316.8469	15.989	424.555	316.8469	15.989	424.555	AVYQAGAR	y8	137.05891185847	b1	1	835.4421	47.967	147.1128	835.4421	47.967	147.1128
998	LAVYQAGAR	HKFLDSNIK	3	316.8469	15.989	424.555	316.8469	15.989	424.555	AVYQAGAR	y8	137.05891185847	b1	2	418.2247	23.9835	74.06	418.2247	23.9835	74.06
998	LAVYQAGAR	HKFLDSNIK	2	474.7667	23.9835	721.3515	474.7667	23.9835	721.3515	AVYQAGAR	y8	137.05891185847	b1	1	835.4421	47.967	147.1128	835.4421	47.967	147.1128
998	LAVYQAGAR	HKFLDSNIK	2	474.7667	23.9835	721.3515	474.7667	23.9835	721.3515	AVYQAGAR	y8	137.05891185847	b1	2	418.2247	23.9835	74.06	418.2247	23.9835	74.06
998	LAVYQAGAR	HKFLDSNIK	3	316.8469	15.989	481.2368	316.8469	15.989	481.2368	AVYQAGAR	y8	137.05891185847	b1	1	835.4421	47.967	147.1128	835.4421	47.967	147.1128
998	LAVYQAGAR	HKFLDSNIK	3	316.8469	15.989	481.2368	316.8469	15.989	481.2368	AVYQAGAR	y8	137.05891185847	b1	2	418.2247	23.9835	74.06	418.2247	23.9835	74.06
998	LAVYQAGAR	HKFLDSNIK	2	474.7667	23.9835	551.3062	474.7667	23.9835	551.3062	AVYQAGAR	y8	963.53893145593	y8	1	835.4421	47.967	147.1128	835.4421	47.967	147.1128
998	LAVYQAGAR	HKFLDSNIK	2	474.7667	23.9835	551.3062	474.7667	23.9835	551.3062	AVYQAGAR	y8	963.53893145593	y8	2	418.2247	23.9835	74.06	418.2247	23.9835	74.06
998	LAVYQAGAR	HKFLDSNIK	3	316.8469	15.989	367.8732	316.8469	15.989	367.8732	AVYQAGAR	y8	963.53893145593	y8	1	835.4421	47.967	147.1128	835.4421	47.967	147.1128
998	LAVYQAGAR	HKFLDSNIK	3	316.8469	15.989	367.8732	316.8469	15.989	367.8732	AVYQAGAR	y8	963.53893145593	y8	2	418.2247	23.9835	74.06	418.2247	23.9835	74.06
998	LAVYQAGAR	HKFLDSNIK	2	474.7667	23.9835	636.3289	474.7667	23.9835	636.3289	AVYQAGAR	y8	963.53893145593	y8	1	835.4421	47.967	147.1128	835.4421	47.967	147.1128
998	LAVYQAGAR	HKFLDSNIK	2	474.7667	23.9835	636.3289	474.7667	23.9835	636.3289	AVYQAGAR	y8	963.53893145593	y8	2	418.2247	23.9835	74.06	418.2247	23.9835	74.06
998	LAVYQAGAR	HKFLDSNIK	3	316.8469	15.989	424.555	316.8469	15.989	424.555	AVYQAGAR	y8	963.53893145593	y8	1	835.4421	47.967	147.1128	835.4421	47.967	147.1128
998	LAVYQAGAR	HKFLDSNIK	3	316.8469	15.989	424.555	316.8469	15.989	424.555	AVYQAGAR	y8	963.53893145593	y8	2	418.2247	23.9835	74.06	418.2247	23.9835	74.06
998	LAVYQAGAR	HKFLDSNIK	2	474.7667	23.9835	721.3515	474.7667	23.9835	721.3515	AVYQAGAR	y8	963.53893145593	y8	1	835.4421	47.967	147.1128	835.4421	47.967	147.1128
998	LAVYQAGAR	HKFLDSNIK	2	474.7667	23.9835	721.3515	474.7667	23.9835	721.3515	AVYQAGAR	y8	963.53893145593	y8	2	418.2247	23.9835	74.06	418.2247	23.9835	74.06
998	LAVYQAGAR	HKFLDSNIK	3	316.8469	15.989	481.2368	316.8469	15.989	481.2368	AVYQAGAR	y8	963.53893145593	y8	1	835.4421	47.967	147.1128	835.4421	47.967	147.1128
998	LAVYQAGAR	HKFLDSNIK	3	316.8469	15.989	481.2368	316.8469	15.989	481.2368	AVYQAGAR	y8	963.53893145593	y8	2	418.2247	23.9835	74.06	418.2247	23.9835	74.06
998	LAVYQAGAR	HKFLDSNIK	2	474.7667	23.9835	551.3062	474.7667	23.9835	551.3062	AVYQAGAR	y8	265.15387487366	b2	1	835.4421	47.967	147.1128	835.4421	47.967	147.1128
998	LAVYQAGAR	HKFLDSNIK	2	474.7667	23.9835	551.3062	474.7667	23.9835	551.3062	AVYQAGAR	y8	265.15387487366	b2	2	418.2247	23.9835	74.06	418.2247	23.9835	74.06
998	LAVYQAGAR	HKFLDSNIK	3	316.8469	15.989	367.8732	316.8469	15.989	367.8732	AVYQAGAR	y8	265.15387487366	b2	1	835.4421	47.967	147.1128	835.4421	47.967	147.1128
998	LAVYQAGAR	HKFLDSNIK	3	316.8469	15.989	367.8732	316.8469	15.989	367.8732	AVYQAGAR	y8	265.15387487366	b2	2	418.2247	23.9835	74.06	418.2247	23.9835	74.06
998	LAVYQAGAR	HKFLDSNIK	2	474.7667	23.9835	636.3289	474.7667	23.9835	636.3289	AVYQAGAR	y8	265.15387487366	b2	1	835.4421	47.967	147.1128	835.4421	47.967	147.1128
998	LAVYQAGAR	HKFLDSNIK	2	474.7667	23.9835	636.3289	474.7667	23.9835	636.3289	AVYQAGAR	y8	265.15387487366	b2	2	418.2247	23.9835	74.06	418.2247	23.9835	74.06
998	LAVYQAGAR	HKFLDSNIK	3	316.8469	15.989	424.555	316.8469	15.989	424.555	AVYQAGAR	y8	265.15387487366	b2	1	835.4421	47.967	147.1128	835.4421	47.967	147.1128
998	LAVYQAGAR	HKFLDSNIK	3	316.8469	15.989	424.555	316.8469	15.989	424.555	AVYQAGAR	y8	265.15387487366	b2	2	418.2247	23.9835	74.06	418.2247	23.9835	74.06
998	LAVYQAGAR	HKFLDSNIK	2	474.7667	23.9835	721.3515	474.7667	23.9835	721.3515	AVYQAGAR	y8	265.15387487366	b2	1	835.4421	47.967	147.1128	835.4421	47.967	147.1128
998	LAVYQAGAR	HKFLDSNIK	2	474.7667	23.9835	721.3515	474.7667	23.9835	721.3515	AVYQAGAR	y8	265.15387487366	b2	2	418.2247	23.9835	74.06	418.2247	23.9835	74.06
998	LAVYQAGAR	HKFLDSNIK	3	316.8469	15.989	481.2368	316.8469	15.989	481.2368	AVYQAGAR	y8	265.15387487366	b2	1	835.4421	47.967	147.1128	835.4421	47.967	147.1128
998	LAVYQAGAR	HKFLDSNIK	3	316.8469	15.989	481.2368	316.8469	15.989	481.2368	AVYQAGAR	y8	265.15387487366	b2	2	418.2247	23.9835	74.06	418.2247	23.9835	74.06
998	LAVYQAGAR	HKFLDSNIK	2	474.7667	23.9835	551.3062	474.7667	23.9835	551.3062	AVYQAGAR	y8	835.44396844074	y7	1	835.4421	47.967	147.1128	835.4421	47.967	147.1128
998	LAVYQAGAR	HKFLDSNIK	2	474.7667	23.9835	551.3062	474.7667	23.9835	551.3062	AVYQAGAR	y8	835.44396844074	y7	2	418.2247	23.9835	74.06	418.2247	23.9835	74.06
998	LAVYQAGAR	HKFLDSNIK	3	316.8469	15.989	367.8732	316.8469	15.989	367.8732	AVYQAGAR	y8	835.44396844074	y7	1	835.4421	47.967	147.1128	835.4421	47.967	147.1128
998	LAVYQAGAR	HKFLDSNIK	3	316.8469	15.989	367.8732	316.8469	15.989	367.8732	AVYQAGAR	y8	835.44396844074	y7	2	418.2247	23.9835	74.06	418.2247	23.9835	74.06
998	LAVYQAGAR	HKFLDSNIK	2	474.7667	23.9835	636.3289	474.7667	23.9835	636.3289	AVYQAGAR	y8	835.44396844074	y7	1	835.4421	47.967	147.1128	835.4421	47.967	147.1128
998	LAVYQAGAR	HKFLDSNIK	2	474.7667	23.9835	636.3289	474.7667	23.9835	636.3289	AVYQAGAR	y8	835.44396844074	y7	2	418.2247	23.9835	74.06	418.2247	23.9835	74.06
998	LAVYQAGAR	HKFLDSNIK	3	316.8469	15.989	424.555	316.8469	15.989	424.555	AVYQAGAR	y8	835.44396844074	y7	1	835.4421	47.967	147.1128	835.4421	47.967	147.1128
998	LAVYQAGAR	HKFLDSNIK	3	316.8469	15.989	424.555	316.8469	15.989	424.555	AVYQAGAR	y8	835.44396844074	y7	2	418.2247	23.9835	74.06	418.2247	23.9835	74.06
998	LAVYQAGAR	HKFLDSNIK	2	474.7667	23.9835	721.3515	474.7667	23.9835	721.3515	AVYQAGAR	y8	835.44396844074	y7	1	835.4421	47.967	147.1128	835.4421	47.967	147.1128
998	LAVYQAGAR	HKFLDSNIK	2	474.7667	23.9835	721.3515	474.7667	23.9835	721.3515	AVYQAGAR	y8	835.44396844074	y7	2	418.2247	23.9835	74.06	418.2247	23.9835	74.06
998	LAVYQAGAR	HKFLDSNIK	3	316.8469	15.989	481.2368	316.8469	15.989	481.2368	AVYQAGAR	y8	835.44396844074	y7	1	835.4421	47.967	147.1128	835.4421	47.967	147.1128
998	LAVYQAGAR	HKFLDSNIK	3	316.8469	15.989	481.2368	316.8469	15.989	481.2368	AVYQAGAR	y8	835.44396844074	y7	2	418.2247	23.9835	74.06	418.2247	23.9835	74.06
998	LAVYQAGAR	HKFLDSNIK	2	474.7667	23.9835	551.3062	474.7667	23.9835	551.3062	AVYQAGAR	y8	412.22228878773	b3	1	835.4421	47.967	147.1128	835.4421	47.967	147.1128
998	LAVYQAGAR	HKFLDSNIK	2	474.7667	23.9835	551.3062	474.7667	23.9835	551.3062	AVYQAGAR	y8	412.22228878773	b3	2	418.2247	23.9835	74.06	418.2247	23.9835	74.06
998	LAVYQAGAR	HKFLDSNIK	3	316.8469	15.989	367.8732	316.8469	15.989	367.8732	AVYQAGAR	y8	412.22228878773	b3	1	835.4421	47.967	147.1128	835.4421	47.967	147.1128
998	LAVYQAGAR	HKFLDSNIK	3	316.8469	15.989	367.8732	316.8469	15.989	367.8732	AVYQAGAR	y8	412.22228878773	b3	2	418.2247	23.9835	74.06	418.2247	23.9835	74.06
998	LAVYQAGAR	HKFLDSNIK	2	474.7667	23.9835	636.3289	474.7667	23.9835	636.3289	AVYQAGAR	y8	412.22228878773	b3	1	835.4421	47.967	147.1128	835.4421	47.967	147.1128
998	LAVYQAGAR	HKFLDSNIK	2	474.7667	23.9835	636.3289	474.7667	23.9835	636.3289	AVYQAGAR	y8	412.22228878773	b3	2	418.2247	23.9835	74.06	418.2247	23.9835	74.06
998	LAVYQAGAR	HKFLDSNIK	3	316.8469	15.989	424.555	316.8469	15.989	424.555	AVYQAGAR	y8	412.22228878773	b3	1	835.4421	47.967	147.1128	835.4421	47.967	147.1128
998	LAVYQAGAR	HKFLDSNIK	3	316.8469	15.989	424.555	316.8469	15.989	424.555	AVYQAGAR	y8	412.22228878773	b3	2	418.2247	23.9835	74.06	418.2247	23.9835	74.06
998	LAVYQAGAR	HKFLDSNIK	2	474.7667	23.9835	721.3515	474.7667	23.9835	721.3515	AVYQAGAR	y8	412.22228878773	b3	1	835.4421	47.967	147.1128	835.4421	47.967	147.1128
998	LAVYQAGAR	HKFLDSNIK	2	474.7667	23.9835	721.3515	474.7667	23.9835	721.3515	AVYQAGAR	y8	412.22228878773	b3	2	418.2247	23.9835	74.06	418.2247	23.9835	74.06
998	LAVYQAGAR	HKFLDSNIK	3	316.8469	15.989	481.2368	316.8469	15.989	481.2368	AVYQAGAR	y8	412.22228878773	b3	1	835.4421	47.967	147.1128	835.4421	47.967	147.1128
998	LAVYQAGAR	HKFLDSNIK	3	316.8469	15.989	481.2368	316.8469	15.989	481.2368	AVYQAGAR	y8	412.22228878773	b3	2	418.2247	23.9835	74.06	418.2247	23.9835	74.06
998	LAVYQAGAR	HKFLDSNIK	2	474.7667	23.9835	551.3062	474.7667	23.9835	551.3062	AVYQAGAR	y8	688.37555452667	y6	1	835.4421	47.967	147.1128	835.4421	47.967	147.1128
998	LAVYQAGAR	HKFLDSNIK	2	474.7667	23.9835	551.3062	474.7667	23.9835	551.3062	AVYQAGAR	y8	688.37555452667	y6	2	418.2247	23.9835	74.06	418.2247	23.9835	74.06
998	LAVYQAGAR	HKFLDSNIK	3	316.8469	15.989	367.8732	316.8469	15.989	367.8732	AVYQAGAR	y8	688.37555452667	y6	1	835.4421	47.967	147.1128	835.4421	47.967	147.1128
998	LAVYQAGAR	HKFLDSNIK	3	316.8469	15.989	367.8732	316.8469	15.989	367.8732	AVYQAGAR	y8	688.37555452667	y6	2	418.2247	23.9835	74.06	418.2247	23.9835	74.06
998	LAVYQAGAR	HKFLDSNIK	2	474.7667	23.9835	636.3289	474.7667	23.9835	636.3289	AVYQAGAR	y8	688.37555452667	y6	1	835.4421	47.967	147.1128	835.4421	47.967	147.1128
998	LAVYQAGAR	HKFLDSNIK	2	474.7667	23.9835	636.3289	474.7667	23.9835	636.3289	AVYQAGAR	y8	688.37555452667	y6	2	418.2247	23.9835	74.06	418.2247	23.9835	74.06
998	LAVYQAGAR	HKFLDSNIK	3	316.8469	15.989	424.555	316.8469	15.989	424.555	AVYQAGAR	y8	688.37555452667	y6	1	835.4421	47.967	147.1128	835.4421	47.967	147.1128
998	LAVYQAGAR	HKFLDSNIK	3	316.8469	15.989	424.555	316.8469	15.989	424.555	AVYQAGAR	y8	688.37555452667	y6	2	418.2247	23.9835	74.06	418.2247	23.9835	74.06
998	LAVYQAGAR	HKFLDSNIK	2	474.7667	23.9835	721.3515	474.7667	23.9835	721.3515	AVYQAGAR	y8	688.37555452667	y6	1	835.4421	47.967	147.1128	835.4421	47.967	147.1128
998	LAVYQAGAR	HKFLDSNIK	2	474.7667	23.9835	721.3515	474.7667	23.9835	721.3515	AVYQAGAR	y8	688.37555452667	y6	2	418.2247	23.9835	74.06	418.2247	23.9835	74.06
998	LAVYQAGAR	HKFLDSNIK	3	316.8469	15.989	481.2368	316.8469	15.989	481.2368	AVYQAGAR	y8	688.37555452667	y6	1	835.4421	47.967	147.1128	835.4421	47.967	147.1128
998	LAVYQAGAR	HKFLDSNIK	3	316.8469	15.989	481.2368	316.8469	15.989	481.2368	AVYQAGAR	y8	688.37555452667	y6	2	418.2247	23.9835	74.06	418.2247	23.9835	74.06
998	LAVYQAGAR	HKFLDSNIK	2	474.7667	23.9835	551.3062	474.7667	23.9835	551.3062	AVYQAGAR	y8	525.30635276626	b4	1	835.4421	47.967	147.1128	835.4421	47.967	147.1128
998	LAVYQAGAR	HKFLDSNIK	2	474.7667	23.9835	551.3062	474.7667	23.9835	551.3062	AVYQAGAR	y8	525.30635276626	b4	2	418.2247	23.9835	74.06	418.2247	23.9835	74.06
998	LAVYQAGAR	HKFLDSNIK	3	316.8469	15.989	367.8732	316.8469	15.989	367.8732	AVYQAGAR	y8	525.30635276626	b4	1	835.4421	47.967	147.1128	835.4421	47.967	147.1128
998	LAVYQAGAR	HKFLDSNIK	3	316.8469	15.989	367.8732	316.8469	15.989	367.8732	AVYQAGAR	y8	525.30635276626	b4	2	418.2247	23.9835	74.06	418.2247	23.9835	74.06
998	LAVYQAGAR	HKFLDSNIK	2	474.7667	23.9835	636.3289	474.7667	23.9835	636.3289	AVYQAGAR	y8	525.30635276626	b4	1	835.4421	47.967	147.1128	835.4421	47.967	147.1128
998	LAVYQAGAR	HKFLDSNIK	2	474.7667	23.9835	636.3289	474.7667	23.9835	636.3289	AVYQAGAR	y8	525.30635276626	b4	2	418.2247	23.9835	74.06	418.2247	23.9835	74.06
998	LAVYQAGAR	HKFLDSNIK	3	316.8469	15.989	424.555	316.8469	15.989	424.555	AVYQAGAR	y8	525.30635276626	b4	1	835.4421	47.967	147.1128	835.4421	47.967	147.1128
998	LAVYQAGAR	HKFLDSNIK	3	316.8469	15.989	424.555	316.8469	15.989	424.555	AVYQAGAR	y8	525.30635276626	b4	2	418.2247	23.9835	74.06	418.2247	23.9835	74.06
998	LAVYQAGAR	HKFLDSNIK	2	474.7667	23.9835	721.3515	474.7667	23.9835	721.3515	AVYQAGAR	y8	525.30635276626	b4	1	835.4421	47.967	147.1128	835.4421	47.967	147.1128
998	LAVYQAGAR	HKFLDSNIK	2	474.7667	23.9835	721.3515	474.7667	23.9835	721.3515	AVYQAGAR	y8	525.30635276626	b4	2	418.2247	23.9835	74.06	418.2247	23.9835	74.06
998	LAVYQAGAR	HKFLDSNIK	3	316.8469	15.989	481.2368	316.8469	15.989	481.2368	AVYQAGAR	y8	525.30635276626	b4	1	835.4421	47.967	147.1128	835.4421	47.967	147.1128
998	LAVYQAGAR	HKFLDSNIK	3	316.8469	15.989	481.2368	316.8469	15.989	481.2368	AVYQAGAR	y8	525.30635276626	b4	2	418.2247	23.9835	74.06	418.2247	23.9835	74.06
998	LAVYQAGAR	HKFLDSNIK	2	474.7667	23.9835	551.3062	474.7667	23.9835	551.3062	AVYQAGAR	y8	575.29149054814	y5	1	835.4421	47.967	147.1128	835.4421	47.967	147.1128
998	LAVYQAGAR	HKFLDSNIK	2	474.7667	23.9835	551.3062	474.7667	23.9835	551.3062	AVYQAGAR	y8	575.29149054814	y5	2	418.2247	23.9835	74.06	418.2247	23.9835	74.06
998	LAVYQAGAR	HKFLDSNIK	3	316.8469	15.989	367.8732	316.8469	15.989	367.8732	AVYQAGAR	y8	575.29149054814	y5	1	835.4421	47.967	147.1128	835.4421	47.967	147.1128
998	LAVYQAGAR	HKFLDSNIK	3	316.8469	15.989	367.8732	316.8469	15.989	367.8732	AVYQAGAR	y8	575.29149054814	y5	2	418.2247	23.9835	74.06	418.2247	23.9835	74.06
998	LAVYQAGAR	HKFLDSNIK	2	474.7667	23.9835	636.3289	474.7667	23.9835	636.3289	AVYQAGAR	y8	575.29149054814	y5	1	835.4421	47.967	147.1128	835.4421	47.967	147.1128
998	LAVYQAGAR	HKFLDSNIK	2	474.7667	23.9835	636.3289	474.7667	23.9835	636.3289	AVYQAGAR	y8	575.29149054814	y5	2	418.2247	23.9835	74.06	418.2247	23.9835	74.06
998	LAVYQAGAR	HKFLDSNIK	3	316.8469	15.989	424.555	316.8469	15.989	424.555	AVYQAGAR	y8	575.29149054814	y5	1	835.4421	47.967	147.1128	835.4421	47.967	147.1128
998	LAVYQAGAR	HKFLDSNIK	3	316.8469	15.989	424.555	316.8469	15.989	424.555	AVYQAGAR	y8	575.29149054814	y5	2	418.2247	23.9835	74.06	418.2247	23.9835	74.06
998	LAVYQAGAR	HKFLDSNIK	2	474.7667	23.9835	721.3515	474.7667	23.9835	721.3515	AVYQAGAR	y8	575.29149054814	y5	1	835.4421	47.967	147.1128	835.4421	47.967	147.1128
998	LAVYQAGAR	HKFLDSNIK	2	474.7667	23.9835	721.3515	474.7667	23.9835	721.3515	AVYQAGAR	y8	575.29149054814	y5	2	418.2247	23.9835	74.06	418.2247	23.9835	74.06
998	LAVYQAGAR	HKFLDSNIK	3	316.8469	15.989	481.2368	316.8469	15.989	481.2368	AVYQAGAR	y8	575.29149054814	y5	1	835.4421	47.967	147.1128	835.4421	47.967	147.1128
998	LAVYQAGAR	HKFLDSNIK	3	316.8469	15.989	481.2368	316.8469	15.989	481.2368	AVYQAGAR	y8	575.29149054814	y5	2	418.2247	23.9835	74.06	418.2247	23.9835	74.06
998	LAVYQAGAR	HKFLDSNIK	2	474.7667	23.9835	551.3062	474.7667	23.9835	551.3062	AVYQAGAR	y8	640.33329579055	b5	1	835.4421	47.967	147.1128	835.4421	47.967	147.1128
998	LAVYQAGAR	HKFLDSNIK	2	474.7667	23.9835	551.3062	474.7667	23.9835	551.3062	AVYQAGAR	y8	640.33329579055	b5	2	418.2247	23.9835	74.06	418.2247	23.9835	74.06
998	LAVYQAGAR	HKFLDSNIK	3	316.8469	15.989	367.8732	316.8469	15.989	367.8732	AVYQAGAR	y8	640.33329579055	b5	1	835.4421	47.967	147.1128	835.4421	47.967	147.1128
998	LAVYQAGAR	HKFLDSNIK	3	316.8469	15.989	367.8732	316.8469	15.989	367.8732	AVYQAGAR	y8	640.33329579055	b5	2	418.2247	23.9835	74.06	418.2247	23.9835	74.06
998	LAVYQAGAR	HKFLDSNIK	2	474.7667	23.9835	636.3289	474.7667	23.9835	636.3289	AVYQAGAR	y8	640.33329579055	b5	1	835.4421	47.967	147.1128	835.4421	47.967	147.1128
998	LAVYQAGAR	HKFLDSNIK	2	474.7667	23.9835	636.3289	474.7667	23.9835	636.3289	AVYQAGAR	y8	640.33329579055	b5	2	418.2247	23.9835	74.06	418.2247	23.9835	74.06
998	LAVYQAGAR	HKFLDSNIK	3	316.8469	15.989	424.555	316.8469	15.989	424.555	AVYQAGAR	y8	640.33329579055	b5	1	835.4421	47.967	147.1128	835.4421	47.967	147.1128
998	LAVYQAGAR	HKFLDSNIK	3	316.8469	15.989	424.555	316.8469	15.989	424.555	AVYQAGAR	y8	640.33329579055	b5	2	418.2247	23.9835	74.06	418.2247	23.9835	74.06
998	LAVYQAGAR	HKFLDSNIK	2	474.7667	23.9835	721.3515	474.7667	23.9835	721.3515	AVYQAGAR	y8	640.33329579055	b5	1	835.4421	47.967	147.1128	835.4421	47.967	147.1128
998	LAVYQAGAR	HKFLDSNIK	2	474.7667	23.9835	721.3515	474.7667	23.9835	721.3515	AVYQAGAR	y8	640.33329579055	b5	2	418.2247	23.9835	74.06	418.2247	23.9835	74.06
998	LAVYQAGAR	HKFLDSNIK	3	316.8469	15.989	481.2368	316.8469	15.989	481.2368	AVYQAGAR	y8	640.33329579055	b5	1	835.4421	47.967	147.1128	835.4421	47.967	147.1128
998	LAVYQAGAR	HKFLDSNIK	3	316.8469	15.989	481.2368	316.8469	15.989	481.2368	AVYQAGAR	y8	640.33329579055	b5	2	418.2247	23.9835	74.06	418.2247	23.9835	74.06
998	LAVYQAGAR	HKFLDSNIK	2	474.7667	23.9835	551.3062	474.7667	23.9835	551.3062	AVYQAGAR	y8	460.26454752385	y4	1	835.4421	47.967	147.1128	835.4421	47.967	147.1128
998	LAVYQAGAR	HKFLDSNIK	2	474.7667	23.9835	551.3062	474.7667	23.9835	551.3062	AVYQAGAR	y8	460.26454752385	y4	2	418.2247	23.9835	74.06	418.2247	23.9835	74.06
998	LAVYQAGAR	HKFLDSNIK	3	316.8469	15.989	367.8732	316.8469	15.989	367.8732	AVYQAGAR	y8	460.26454752385	y4	1	835.4421	47.967	147.1128	835.4421	47.967	147.1128
998	LAVYQAGAR	HKFLDSNIK	3	316.8469	15.989	367.8732	316.8469	15.989	367.8732	AVYQAGAR	y8	460.26454752385	y4	2	418.2247	23.9835	74.06	418.2247	23.9835	74.06
998	LAVYQAGAR	HKFLDSNIK	2	474.7667	23.9835	636.3289	474.7667	23.9835	636.3289	AVYQAGAR	y8	460.26454752385	y4	1	835.4421	47.967	147.1128	835.4421	47.967	147.1128
998	LAVYQAGAR	HKFLDSNIK	2	474.7667	23.9835	636.3289	474.7667	23.9835	636.3289	AVYQAGAR	y8	460.26454752385	y4	2	418.2247	23.9835	74.06	418.2247	23.9835	74.06
998	LAVYQAGAR	HKFLDSNIK	3	316.8469	15.989	424.555	316.8469	15.989	424.555	AVYQAGAR	y8	460.26454752385	y4	1	835.4421	47.967	147.1128	835.4421	47.967	147.1128
998	LAVYQAGAR	HKFLDSNIK	3	316.8469	15.989	424.555	316.8469	15.989	424.555	AVYQAGAR	y8	460.26454752385	y4	2	418.2247	23.9835	74.06	418.2247	23.9835	74.06
998	LAVYQAGAR	HKFLDSNIK	2	474.7667	23.9835	721.3515	474.7667	23.9835	721.3515	AVYQAGAR	y8	460.26454752385	y4	1	835.4421	47.967	147.1128	835.4421	47.967	147.1128
998	LAVYQAGAR	HKFLDSNIK	2	474.7667	23.9835	721.3515	474.7667	23.9835	721.3515	AVYQAGAR	y8	460.26454752385	y4	2	418.2247	23.9835	74.06	418.2247	23.9835	74.06
998	LAVYQAGAR	HKFLDSNIK	3	316.8469	15.989	481.2368	316.8469	15.989	481.2368	AVYQAGAR	y8	460.26454752385	y4	1	835.4421	47.967	147.1128	835.4421	47.967	147.1128
998	LAVYQAGAR	HKFLDSNIK	3	316.8469	15.989	481.2368	316.8469	15.989	481.2368	AVYQAGAR	y8	460.26454752385	y4	2	418.2247	23.9835	74.06	418.2247	23.9835	74.06
998	LAVYQAGAR	HKFLDSNIK	2	474.7667	23.9835	551.3062	474.7667	23.9835	551.3062	AVYQAGAR	y8	727.36532419527	b6	1	835.4421	47.967	147.1128	835.4421	47.967	147.1128
998	LAVYQAGAR	HKFLDSNIK	2	474.7667	23.9835	551.3062	474.7667	23.9835	551.3062	AVYQAGAR	y8	727.36532419527	b6	2	418.2247	23.9835	74.06	418.2247	23.9835	74.06
998	LAVYQAGAR	HKFLDSNIK	3	316.8469	15.989	367.8732	316.8469	15.989	367.8732	AVYQAGAR	y8	727.36532419527	b6	1	835.4421	47.967	147.1128	835.4421	47.967	147.1128
998	LAVYQAGAR	HKFLDSNIK	3	316.8469	15.989	367.8732	316.8469	15.989	367.8732	AVYQAGAR	y8	727.36532419527	b6	2	418.2247	23.9835	74.06	418.2247	23.9835	74.06
998	LAVYQAGAR	HKFLDSNIK	2	474.7667	23.9835	636.3289	474.7667	23.9835	636.3289	AVYQAGAR	y8	727.36532419527	b6	1	835.4421	47.967	147.1128	835.4421	47.967	147.1128
998	LAVYQAGAR	HKFLDSNIK	2	474.7667	23.9835	636.3289	474.7667	23.9835	636.3289	AVYQAGAR	y8	727.36532419527	b6	2	418.2247	23.9835	74.06	418.2247	23.9835	74.06
998	LAVYQAGAR	HKFLDSNIK	3	316.8469	15.989	424.555	316.8469	15.989	424.555	AVYQAGAR	y8	727.36532419527	b6	1	835.4421	47.967	147.1128	835.4421	47.967	147.1128
998	LAVYQAGAR	HKFLDSNIK	3	316.8469	15.989	424.555	316.8469	15.989	424.555	AVYQAGAR	y8	727.36532419527	b6	2	418.2247	23.9835	74.06	418.2247	23.9835	74.06
998	LAVYQAGAR	HKFLDSNIK	2	474.7667	23.9835	721.3515	474.7667	23.9835	721.3515	AVYQAGAR	y8	727.36532419527	b6	1	835.4421	47.967	147.1128	835.4421	47.967	147.1128
998	LAVYQAGAR	HKFLDSNIK	2	474.7667	23.9835	721.3515	474.7667	23.9835	721.3515	AVYQAGAR	y8	727.36532419527	b6	2	418.2247	23.9835	74.06	418.2247	23.9835	74.06
998	LAVYQAGAR	HKFLDSNIK	3	316.8469	15.989	481.2368	316.8469	15.989	481.2368	AVYQAGAR	y8	727.36532419527	b6	1	835.4421	47.967	147.1128	835.4421	47.967	147.1128
998	LAVYQAGAR	HKFLDSNIK	3	316.8469	15.989	481.2368	316.8469	15.989	481.2368	AVYQAGAR	y8	727.36532419527	b6	2	418.2247	23.9835	74.06	418.2247	23.9835	74.06
998	LAVYQAGAR	HKFLDSNIK	2	474.7667	23.9835	551.3062	474.7667	23.9835	551.3062	AVYQAGAR	y8	373.23251911913	y3	1	835.4421	47.967	147.1128	835.4421	47.967	147.1128
998	LAVYQAGAR	HKFLDSNIK	2	474.7667	23.9835	551.3062	474.7667	23.9835	551.3062	AVYQAGAR	y8	373.23251911913	y3	2	418.2247	23.9835	74.06	418.2247	23.9835	74.06
998	LAVYQAGAR	HKFLDSNIK	3	316.8469	15.989	367.8732	316.8469	15.989	367.8732	AVYQAGAR	y8	373.23251911913	y3	1	835.4421	47.967	147.1128	835.4421	47.967	147.1128
998	LAVYQAGAR	HKFLDSNIK	3	316.8469	15.989	367.8732	316.8469	15.989	367.8732	AVYQAGAR	y8	373.23251911913	y3	2	418.2247	23.9835	74.06	418.2247	23.9835	74.06
998	LAVYQAGAR	HKFLDSNIK	2	474.7667	23.9835	636.3289	474.7667	23.9835	636.3289	AVYQAGAR	y8	373.23251911913	y3	1	835.4421	47.967	147.1128	835.4421	47.967	147.1128
998	LAVYQAGAR	HKFLDSNIK	2	474.7667	23.9835	636.3289	474.7667	23.9835	636.3289	AVYQAGAR	y8	373.23251911913	y3	2	418.2247	23.9835	74.06	418.2247	23.9835	74.06
998	LAVYQAGAR	HKFLDSNIK	3	316.8469	15.989	424.555	316.8469	15.989	424.555	AVYQAGAR	y8	373.23251911913	y3	1	835.4421	47.967	147.1128	835.4421	47.967	147.1128
998	LAVYQAGAR	HKFLDSNIK	3	316.8469	15.989	424.555	316.8469	15.989	424.555	AVYQAGAR	y8	373.23251911913	y3	2	418.2247	23.9835	74.06	418.2247	23.9835	74.06
998	LAVYQAGAR	HKFLDSNIK	2	474.7667	23.9835	721.3515	474.7667	23.9835	721.3515	AVYQAGAR	y8	373.23251911913	y3	1	835.4421	47.967	147.1128	835.4421	47.967	147.1128
998	LAVYQAGAR	HKFLDSNIK	2	474.7667	23.9835	721.3515	474.7667	23.9835	721.3515	AVYQAGAR	y8	373.23251911913	y3	2	418.2247	23.9835	74.06	418.2247	23.9835	74.06
998	LAVYQAGAR	HKFLDSNIK	3	316.8469	15.989	481.2368	316.8469	15.989	481.2368	AVYQAGAR	y8	373.23251911913	y3	1	835.4421	47.967	147.1128	835.4421	47.967	147.1128
998	LAVYQAGAR	HKFLDSNIK	3	316.8469	15.989	481.2368	316.8469	15.989	481.2368	AVYQAGAR	y8	373.23251911913	y3	2	418.2247	23.9835	74.06	418.2247	23.9835	74.06
998	LAVYQAGAR	HKFLDSNIK	2	474.7667	23.9835	551.3062	474.7667	23.9835	551.3062	AVYQAGAR	y8	841.40825163665	b7	1	835.4421	47.967	147.1128	835.4421	47.967	147.1128
998	LAVYQAGAR	HKFLDSNIK	2	474.7667	23.9835	551.3062	474.7667	23.9835	551.3062	AVYQAGAR	y8	841.40825163665	b7	2	418.2247	23.9835	74.06	418.2247	23.9835	74.06
998	LAVYQAGAR	HKFLDSNIK	3	316.8469	15.989	367.8732	316.8469	15.989	367.8732	AVYQAGAR	y8	841.40825163665	b7	1	835.4421	47.967	147.1128	835.4421	47.967	147.1128
998	LAVYQAGAR	HKFLDSNIK	3	316.8469	15.989	367.8732	316.8469	15.989	367.8732	AVYQAGAR	y8	841.40825163665	b7	2	418.2247	23.9835	74.06	418.2247	23.9835	74.06
998	LAVYQAGAR	HKFLDSNIK	2	474.7667	23.9835	636.3289	474.7667	23.9835	636.3289	AVYQAGAR	y8	841.40825163665	b7	1	835.4421	47.967	147.1128	835.4421	47.967	147.1128
998	LAVYQAGAR	HKFLDSNIK	2	474.7667	23.9835	636.3289	474.7667	23.9835	636.3289	AVYQAGAR	y8	841.40825163665	b7	2	418.2247	23.9835	74.06	418.2247	23.9835	74.06
998	LAVYQAGAR	HKFLDSNIK	3	316.8469	15.989	424.555	316.8469	15.989	424.555	AVYQAGAR	y8	841.40825163665	b7	1	835.4421	47.967	147.1128	835.4421	47.967	147.1128
998	LAVYQAGAR	HKFLDSNIK	3	316.8469	15.989	424.555	316.8469	15.989	424.555	AVYQAGAR	y8	841.40825163665	b7	2	418.2247	23.9835	74.06	418.2247	23.9835	74.06
998	LAVYQAGAR	HKFLDSNIK	2	474.7667	23.9835	721.3515	474.7667	23.9835	721.3515	AVYQAGAR	y8	841.40825163665	b7	1	835.4421	47.967	147.1128	835.4421	47.967	147.1128
998	LAVYQAGAR	HKFLDSNIK	2	474.7667	23.9835	721.3515	474.7667	23.9835	721.3515	AVYQAGAR	y8	841.40825163665	b7	2	418.2247	23.9835	74.06	418.2247	23.9835	74.06
998	LAVYQAGAR	HKFLDSNIK	3	316.8469	15.989	481.2368	316.8469	15.989	481.2368	AVYQAGAR	y8	841.40825163665	b7	1	835.4421	47.967	147.1128	835.4421	47.967	147.1128
998	LAVYQAGAR	HKFLDSNIK	3	316.8469	15.989	481.2368	316.8469	15.989	481.2368	AVYQAGAR	y8	841.40825163665	b7	2	418.2247	23.9835	74.06	418.2247	23.9835	74.06
998	LAVYQAGAR	HKFLDSNIK	2	474.7667	23.9835	551.3062	474.7667	23.9835	551.3062	AVYQAGAR	y8	259.18959167775	y2	1	835.4421	47.967	147.1128	835.4421	47.967	147.1128
998	LAVYQAGAR	HKFLDSNIK	2	474.7667	23.9835	551.3062	474.7667	23.9835	551.3062	AVYQAGAR	y8	259.18959167775	y2	2	418.2247	23.9835	74.06	418.2247	23.9835	74.06
998	LAVYQAGAR	HKFLDSNIK	3	316.8469	15.989	367.8732	316.8469	15.989	367.8732	AVYQAGAR	y8	259.18959167775	y2	1	835.4421	47.967	147.1128	835.4421	47.967	147.1128
998	LAVYQAGAR	HKFLDSNIK	3	316.8469	15.989	367.8732	316.8469	15.989	367.8732	AVYQAGAR	y8	259.18959167775	y2	2	418.2247	23.9835	74.06	418.2247	23.9835	74.06
998	LAVYQAGAR	HKFLDSNIK	2	474.7667	23.9835	636.3289	474.7667	23.9835	636.3289	AVYQAGAR	y8	259.18959167775	y2	1	835.4421	47.967	147.1128	835.4421	47.967	147.1128
998	LAVYQAGAR	HKFLDSNIK	2	474.7667	23.9835	636.3289	474.7667	23.9835	636.3289	AVYQAGAR	y8	259.18959167775	y2	2	418.2247	23.9835	74.06	418.2247	23.9835	74.06
998	LAVYQAGAR	HKFLDSNIK	3	316.8469	15.989	424.555	316.8469	15.989	424.555	AVYQAGAR	y8	259.18959167775	y2	1	835.4421	47.967	147.1128	835.4421	47.967	147.1128
998	LAVYQAGAR	HKFLDSNIK	3	316.8469	15.989	424.555	316.8469	15.989	424.555	AVYQAGAR	y8	259.18959167775	y2	2	418.2247	23.9835	74.06	418.2247	23.9835	74.06
998	LAVYQAGAR	HKFLDSNIK	2	474.7667	23.9835	721.3515	474.7667	23.9835	721.3515	AVYQAGAR	y8	259.18959167775	y2	1	835.4421	47.967	147.1128	835.4421	47.967	147.1128
998	LAVYQAGAR	HKFLDSNIK	2	474.7667	23.9835	721.3515	474.7667	23.9835	721.3515	AVYQAGAR	y8	259.18959167775	y2	2	418.2247	23.9835	74.06	418.2247	23.9835	74.06
998	LAVYQAGAR	HKFLDSNIK	3	316.8469	15.989	481.2368	316.8469	15.989	481.2368	AVYQAGAR	y8	259.18959167775	y2	1	835.4421	47.967	147.1128	835.4421	47.967	147.1128
998	LAVYQAGAR	HKFLDSNIK	3	316.8469	15.989	481.2368	316.8469	15.989	481.2368	AVYQAGAR	y8	259.18959167775	y2	2	418.2247	23.9835	74.06	418.2247	23.9835	74.06
998	LAVYQAGAR	HKFLDSNIK	2	474.7667	23.9835	551.3062	474.7667	23.9835	551.3062	AVYQAGAR	y8	954.49231561518	b8	1	835.4421	47.967	147.1128	835.4421	47.967	147.1128
998	LAVYQAGAR	HKFLDSNIK	2	474.7667	23.9835	551.3062	474.7667	23.9835	551.3062	AVYQAGAR	y8	954.49231561518	b8	2	418.2247	23.9835	74.06	418.2247	23.9835	74.06
998	LAVYQAGAR	HKFLDSNIK	3	316.8469	15.989	367.8732	316.8469	15.989	367.8732	AVYQAGAR	y8	954.49231561518	b8	1	835.4421	47.967	147.1128	835.4421	47.967	147.1128
998	LAVYQAGAR	HKFLDSNIK	3	316.8469	15.989	367.8732	316.8469	15.989	367.8732	AVYQAGAR	y8	954.49231561518	b8	2	418.2247	23.9835	74.06	418.2247	23.9835	74.06
998	LAVYQAGAR	HKFLDSNIK	2	474.7667	23.9835	636.3289	474.7667	23.9835	636.3289	AVYQAGAR	y8	954.49231561518	b8	1	835.4421	47.967	147.1128	835.4421	47.967	147.1128
998	LAVYQAGAR	HKFLDSNIK	2	474.7667	23.9835	636.3289	474.7667	23.9835	636.3289	AVYQAGAR	y8	954.49231561518	b8	2	418.2247	23.9835	74.06	418.2247	23.9835	74.06
998	LAVYQAGAR	HKFLDSNIK	3	316.8469	15.989	424.555	316.8469	15.989	424.555	AVYQAGAR	y8	954.49231561518	b8	1	835.4421	47.967	147.1128	835.4421	47.967	147.1128
998	LAVYQAGAR	HKFLDSNIK	3	316.8469	15.989	424.555	316.8469	15.989	424.555	AVYQAGAR	y8	954.49231561518	b8	2	418.2247	23.9835	74.06	418.2247	23.9835	74.06
998	LAVYQAGAR	HKFLDSNIK	2	474.7667	23.9835	721.3515	474.7667	23.9835	721.3515	AVYQAGAR	y8	954.49231561518	b8	1	835.4421	47.967	147.1128	835.4421	47.967	147.1128
998	LAVYQAGAR	HKFLDSNIK	2	474.7667	23.9835	721.3515	474.7667	23.9835	721.3515	AVYQAGAR	y8	954.49231561518	b8	2	418.2247	23.9835	74.06	418.2247	23.9835	74.06
998	LAVYQAGAR	HKFLDSNIK	3	316.8469	15.989	481.2368	316.8469	15.989	481.2368	AVYQAGAR	y8	954.49231561518	b8	1	835.4421	47.967	147.1128	835.4421	47.967	147.1128
998	LAVYQAGAR	HKFLDSNIK	3	316.8469	15.989	481.2368	316.8469	15.989	481.2368	AVYQAGAR	y8	954.49231561518	b8	2	418.2247	23.9835	74.06	418.2247	23.9835	74.06
998	LAVYQAGAR	HKFLDSNIK	2	474.7667	23.9835	551.3062	474.7667	23.9835	551.3062	AVYQAGAR	y8	146.10552769922	y1	1	835.4421	47.967	147.1128	835.4421	47.967	147.1128
998	LAVYQAGAR	HKFLDSNIK	2	474.7667	23.9835	551.3062	474.7667	23.9835	551.3062	AVYQAGAR	y8	146.10552769922	y1	2	418.2247	23.9835	74.06	418.2247	23.9835	74.06
998	LAVYQAGAR	HKFLDSNIK	3	316.8469	15.989	367.8732	316.8469	15.989	367.8732	AVYQAGAR	y8	146.10552769922	y1	1	835.4421	47.967	147.1128	835.4421	47.967	147.1128
998	LAVYQAGAR	HKFLDSNIK	3	316.8469	15.989	367.8732	316.8469	15.989	367.8732	AVYQAGAR	y8	146.10552769922	y1	2	418.2247	23.9835	74.06	418.2247	23.9835	74.06
998	LAVYQAGAR	HKFLDSNIK	2	474.7667	23.9835	636.3289	474.7667	23.9835	636.3289	AVYQAGAR	y8	146.10552769922	y1	1	835.4421	47.967	147.1128	835.4421	47.967	147.1128
998	LAVYQAGAR	HKFLDSNIK	2	474.7667	23.9835	636.3289	474.7667	23.9835	636.3289	AVYQAGAR	y8	146.10552769922	y1	2	418.2247	23.9835	74.06	418.2247	23.9835	74.06
998	LAVYQAGAR	HKFLDSNIK	3	316.8469	15.989	424.555	316.8469	15.989	424.555	AVYQAGAR	y8	146.10552769922	y1	1	835.4421	47.967	147.1128	835.4421	47.967	147.1128
998	LAVYQAGAR	HKFLDSNIK	3	316.8469	15.989	424.555	316.8469	15.989	424.555	AVYQAGAR	y8	146.10552769922	y1	2	418.2247	23.9835	74.06	418.2247	23.9835	74.06
998	LAVYQAGAR	HKFLDSNIK	2	474.7667	23.9835	721.3515	474.7667	23.9835	721.3515	AVYQAGAR	y8	146.10552769922	y1	1	835.4421	47.967	147.1128	835.4421	47.967	147.1128
998	LAVYQAGAR	HKFLDSNIK	2	474.7667	23.9835	721.3515	474.7667	23.9835	721.3515	AVYQAGAR	y8	146.10552769922	y1	2	418.2247	23.9835	74.06	418.2247	23.9835	74.06
998	LAVYQAGAR	HKFLDSNIK	3	316.8469	15.989	481.2368	316.8469	15.989	481.2368	AVYQAGAR	y8	146.10552769922	y1	1	835.4421	47.967	147.1128	835.4421	47.967	147.1128
998	LAVYQAGAR	HKFLDSNIK	3	316.8469	15.989	481.2368	316.8469	15.989	481.2368	AVYQAGAR	y8	146.10552769922	y1	2	418.2247	23.9835	74.06	418.2247	23.9835	74.06
998	LAVYQAGAR	EVKIDGQFR	2	474.7667	23.9835	546.2958	474.7667	23.9835	546.2958	AVYQAGAR	y8	129.04259308875	b1	1	835.4421	47.967	147.1128	835.4421	47.967	147.1128
998	LAVYQAGAR	EVKIDGQFR	2	474.7667	23.9835	546.2958	474.7667	23.9835	546.2958	AVYQAGAR	y8	129.04259308875	b1	2	418.2247	23.9835	74.06	418.2247	23.9835	74.06
998	LAVYQAGAR	EVKIDGQFR	3	316.8469	15.989	364.533	316.8469	15.989	364.533	AVYQAGAR	y8	129.04259308875	b1	1	835.4421	47.967	147.1128	835.4421	47.967	147.1128
998	LAVYQAGAR	EVKIDGQFR	3	316.8469	15.989	364.533	316.8469	15.989	364.533	AVYQAGAR	y8	129.04259308875	b1	2	418.2247	23.9835	74.06	418.2247	23.9835	74.06
998	LAVYQAGAR	EVKIDGQFR	2	474.7667	23.9835	631.3185	474.7667	23.9835	631.3185	AVYQAGAR	y8	129.04259308875	b1	1	835.4421	47.967	147.1128	835.4421	47.967	147.1128
998	LAVYQAGAR	EVKIDGQFR	2	474.7667	23.9835	631.3185	474.7667	23.9835	631.3185	AVYQAGAR	y8	129.04259308875	b1	2	418.2247	23.9835	74.06	418.2247	23.9835	74.06
998	LAVYQAGAR	EVKIDGQFR	3	316.8469	15.989	421.2148	316.8469	15.989	421.2148	AVYQAGAR	y8	129.04259308875	b1	1	835.4421	47.967	147.1128	835.4421	47.967	147.1128
998	LAVYQAGAR	EVKIDGQFR	3	316.8469	15.989	421.2148	316.8469	15.989	421.2148	AVYQAGAR	y8	129.04259308875	b1	2	418.2247	23.9835	74.06	418.2247	23.9835	74.06
998	LAVYQAGAR	EVKIDGQFR	2	474.7667	23.9835	546.2958	474.7667	23.9835	546.2958	AVYQAGAR	y8	961.53451478076	y8	1	835.4421	47.967	147.1128	835.4421	47.967	147.1128
998	LAVYQAGAR	EVKIDGQFR	2	474.7667	23.9835	546.2958	474.7667	23.9835	546.2958	AVYQAGAR	y8	961.53451478076	y8	2	418.2247	23.9835	74.06	418.2247	23.9835	74.06
998	LAVYQAGAR	EVKIDGQFR	3	316.8469	15.989	364.533	316.8469	15.989	364.533	AVYQAGAR	y8	961.53451478076	y8	1	835.4421	47.967	147.1128	835.4421	47.967	147.1128
998	LAVYQAGAR	EVKIDGQFR	3	316.8469	15.989	364.533	316.8469	15.989	364.533	AVYQAGAR	y8	961.53451478076	y8	2	418.2247	23.9835	74.06	418.2247	23.9835	74.06
998	LAVYQAGAR	EVKIDGQFR	2	474.7667	23.9835	631.3185	474.7667	23.9835	631.3185	AVYQAGAR	y8	961.53451478076	y8	1	835.4421	47.967	147.1128	835.4421	47.967	147.1128
998	LAVYQAGAR	EVKIDGQFR	2	474.7667	23.9835	631.3185	474.7667	23.9835	631.3185	AVYQAGAR	y8	961.53451478076	y8	2	418.2247	23.9835	74.06	418.2247	23.9835	74.06
998	LAVYQAGAR	EVKIDGQFR	3	316.8469	15.989	421.2148	316.8469	15.989	421.2148	AVYQAGAR	y8	961.53451478076	y8	1	835.4421	47.967	147.1128	835.4421	47.967	147.1128
998	LAVYQAGAR	EVKIDGQFR	3	316.8469	15.989	421.2148	316.8469	15.989	421.2148	AVYQAGAR	y8	961.53451478076	y8	2	418.2247	23.9835	74.06	418.2247	23.9835	74.06
998	LAVYQAGAR	EVKIDGQFR	2	474.7667	23.9835	546.2958	474.7667	23.9835	546.2958	AVYQAGAR	y8	228.11100700282	b2	1	835.4421	47.967	147.1128	835.4421	47.967	147.1128
998	LAVYQAGAR	EVKIDGQFR	2	474.7667	23.9835	546.2958	474.7667	23.9835	546.2958	AVYQAGAR	y8	228.11100700282	b2	2	418.2247	23.9835	74.06	418.2247	23.9835	74.06
998	LAVYQAGAR	EVKIDGQFR	3	316.8469	15.989	364.533	316.8469	15.989	364.533	AVYQAGAR	y8	228.11100700282	b2	1	835.4421	47.967	147.1128	835.4421	47.967	147.1128
998	LAVYQAGAR	EVKIDGQFR	3	316.8469	15.989	364.533	316.8469	15.989	364.533	AVYQAGAR	y8	228.11100700282	b2	2	418.2247	23.9835	74.06	418.2247	23.9835	74.06
998	LAVYQAGAR	EVKIDGQFR	2	474.7667	23.9835	631.3185	474.7667	23.9835	631.3185	AVYQAGAR	y8	228.11100700282	b2	1	835.4421	47.967	147.1128	835.4421	47.967	147.1128
998	LAVYQAGAR	EVKIDGQFR	2	474.7667	23.9835	631.3185	474.7667	23.9835	631.3185	AVYQAGAR	y8	228.11100700282	b2	2	418.2247	23.9835	74.06	418.2247	23.9835	74.06
998	LAVYQAGAR	EVKIDGQFR	3	316.8469	15.989	421.2148	316.8469	15.989	421.2148	AVYQAGAR	y8	228.11100700282	b2	1	835.4421	47.967	147.1128	835.4421	47.967	147.1128
998	LAVYQAGAR	EVKIDGQFR	3	316.8469	15.989	421.2148	316.8469	15.989	421.2148	AVYQAGAR	y8	228.11100700282	b2	2	418.2247	23.9835	74.06	418.2247	23.9835	74.06
998	LAVYQAGAR	EVKIDGQFR	2	474.7667	23.9835	546.2958	474.7667	23.9835	546.2958	AVYQAGAR	y8	862.46610086669	y7	1	835.4421	47.967	147.1128	835.4421	47.967	147.1128
998	LAVYQAGAR	EVKIDGQFR	2	474.7667	23.9835	546.2958	474.7667	23.9835	546.2958	AVYQAGAR	y8	862.46610086669	y7	2	418.2247	23.9835	74.06	418.2247	23.9835	74.06
998	LAVYQAGAR	EVKIDGQFR	3	316.8469	15.989	364.533	316.8469	15.989	364.533	AVYQAGAR	y8	862.46610086669	y7	1	835.4421	47.967	147.1128	835.4421	47.967	147.1128
998	LAVYQAGAR	EVKIDGQFR	3	316.8469	15.989	364.533	316.8469	15.989	364.533	AVYQAGAR	y8	862.46610086669	y7	2	418.2247	23.9835	74.06	418.2247	23.9835	74.06
998	LAVYQAGAR	EVKIDGQFR	2	474.7667	23.9835	631.3185	474.7667	23.9835	631.3185	AVYQAGAR	y8	862.46610086669	y7	1	835.4421	47.967	147.1128	835.4421	47.967	147.1128
998	LAVYQAGAR	EVKIDGQFR	2	474.7667	23.9835	631.3185	474.7667	23.9835	631.3185	AVYQAGAR	y8	862.46610086669	y7	2	418.2247	23.9835	74.06	418.2247	23.9835	74.06
998	LAVYQAGAR	EVKIDGQFR	3	316.8469	15.989	421.2148	316.8469	15.989	421.2148	AVYQAGAR	y8	862.46610086669	y7	1	835.4421	47.967	147.1128	835.4421	47.967	147.1128
998	LAVYQAGAR	EVKIDGQFR	3	316.8469	15.989	421.2148	316.8469	15.989	421.2148	AVYQAGAR	y8	862.46610086669	y7	2	418.2247	23.9835	74.06	418.2247	23.9835	74.06
998	LAVYQAGAR	EVKIDGQFR	2	474.7667	23.9835	546.2958	474.7667	23.9835	546.2958	AVYQAGAR	y8	356.20597001801	b3	1	835.4421	47.967	147.1128	835.4421	47.967	147.1128
998	LAVYQAGAR	EVKIDGQFR	2	474.7667	23.9835	546.2958	474.7667	23.9835	546.2958	AVYQAGAR	y8	356.20597001801	b3	2	418.2247	23.9835	74.06	418.2247	23.9835	74.06
998	LAVYQAGAR	EVKIDGQFR	3	316.8469	15.989	364.533	316.8469	15.989	364.533	AVYQAGAR	y8	356.20597001801	b3	1	835.4421	47.967	147.1128	835.4421	47.967	147.1128
998	LAVYQAGAR	EVKIDGQFR	3	316.8469	15.989	364.533	316.8469	15.989	364.533	AVYQAGAR	y8	356.20597001801	b3	2	418.2247	23.9835	74.06	418.2247	23.9835	74.06
998	LAVYQAGAR	EVKIDGQFR	2	474.7667	23.9835	631.3185	474.7667	23.9835	631.3185	AVYQAGAR	y8	356.20597001801	b3	1	835.4421	47.967	147.1128	835.4421	47.967	147.1128
998	LAVYQAGAR	EVKIDGQFR	2	474.7667	23.9835	631.3185	474.7667	23.9835	631.3185	AVYQAGAR	y8	356.20597001801	b3	2	418.2247	23.9835	74.06	418.2247	23.9835	74.06
998	LAVYQAGAR	EVKIDGQFR	3	316.8469	15.989	421.2148	316.8469	15.989	421.2148	AVYQAGAR	y8	356.20597001801	b3	1	835.4421	47.967	147.1128	835.4421	47.967	147.1128
998	LAVYQAGAR	EVKIDGQFR	3	316.8469	15.989	421.2148	316.8469	15.989	421.2148	AVYQAGAR	y8	356.20597001801	b3	2	418.2247	23.9835	74.06	418.2247	23.9835	74.06
998	LAVYQAGAR	EVKIDGQFR	2	474.7667	23.9835	546.2958	474.7667	23.9835	546.2958	AVYQAGAR	y8	734.3711378515	y6	1	835.4421	47.967	147.1128	835.4421	47.967	147.1128
998	LAVYQAGAR	EVKIDGQFR	2	474.7667	23.9835	546.2958	474.7667	23.9835	546.2958	AVYQAGAR	y8	734.3711378515	y6	2	418.2247	23.9835	74.06	418.2247	23.9835	74.06
998	LAVYQAGAR	EVKIDGQFR	3	316.8469	15.989	364.533	316.8469	15.989	364.533	AVYQAGAR	y8	734.3711378515	y6	1	835.4421	47.967	147.1128	835.4421	47.967	147.1128
998	LAVYQAGAR	EVKIDGQFR	3	316.8469	15.989	364.533	316.8469	15.989	364.533	AVYQAGAR	y8	734.3711378515	y6	2	418.2247	23.9835	74.06	418.2247	23.9835	74.06
998	LAVYQAGAR	EVKIDGQFR	2	474.7667	23.9835	631.3185	474.7667	23.9835	631.3185	AVYQAGAR	y8	734.3711378515	y6	1	835.4421	47.967	147.1128	835.4421	47.967	147.1128
998	LAVYQAGAR	EVKIDGQFR	2	474.7667	23.9835	631.3185	474.7667	23.9835	631.3185	AVYQAGAR	y8	734.3711378515	y6	2	418.2247	23.9835	74.06	418.2247	23.9835	74.06
998	LAVYQAGAR	EVKIDGQFR	3	316.8469	15.989	421.2148	316.8469	15.989	421.2148	AVYQAGAR	y8	734.3711378515	y6	1	835.4421	47.967	147.1128	835.4421	47.967	147.1128
998	LAVYQAGAR	EVKIDGQFR	3	316.8469	15.989	421.2148	316.8469	15.989	421.2148	AVYQAGAR	y8	734.3711378515	y6	2	418.2247	23.9835	74.06	418.2247	23.9835	74.06
998	LAVYQAGAR	EVKIDGQFR	2	474.7667	23.9835	546.2958	474.7667	23.9835	546.2958	AVYQAGAR	y8	469.29003399654	b4	1	835.4421	47.967	147.1128	835.4421	47.967	147.1128
998	LAVYQAGAR	EVKIDGQFR	2	474.7667	23.9835	546.2958	474.7667	23.9835	546.2958	AVYQAGAR	y8	469.29003399654	b4	2	418.2247	23.9835	74.06	418.2247	23.9835	74.06
998	LAVYQAGAR	EVKIDGQFR	3	316.8469	15.989	364.533	316.8469	15.989	364.533	AVYQAGAR	y8	469.29003399654	b4	1	835.4421	47.967	147.1128	835.4421	47.967	147.1128
998	LAVYQAGAR	EVKIDGQFR	3	316.8469	15.989	364.533	316.8469	15.989	364.533	AVYQAGAR	y8	469.29003399654	b4	2	418.2247	23.9835	74.06	418.2247	23.9835	74.06
998	LAVYQAGAR	EVKIDGQFR	2	474.7667	23.9835	631.3185	474.7667	23.9835	631.3185	AVYQAGAR	y8	469.29003399654	b4	1	835.4421	47.967	147.1128	835.4421	47.967	147.1128
998	LAVYQAGAR	EVKIDGQFR	2	474.7667	23.9835	631.3185	474.7667	23.9835	631.3185	AVYQAGAR	y8	469.29003399654	b4	2	418.2247	23.9835	74.06	418.2247	23.9835	74.06
998	LAVYQAGAR	EVKIDGQFR	3	316.8469	15.989	421.2148	316.8469	15.989	421.2148	AVYQAGAR	y8	469.29003399654	b4	1	835.4421	47.967	147.1128	835.4421	47.967	147.1128
998	LAVYQAGAR	EVKIDGQFR	3	316.8469	15.989	421.2148	316.8469	15.989	421.2148	AVYQAGAR	y8	469.29003399654	b4	2	418.2247	23.9835	74.06	418.2247	23.9835	74.06
998	LAVYQAGAR	EVKIDGQFR	2	474.7667	23.9835	546.2958	474.7667	23.9835	546.2958	AVYQAGAR	y8	621.28707387297	y5	1	835.4421	47.967	147.1128	835.4421	47.967	147.1128
998	LAVYQAGAR	EVKIDGQFR	2	474.7667	23.9835	546.2958	474.7667	23.9835	546.2958	AVYQAGAR	y8	621.28707387297	y5	2	418.2247	23.9835	74.06	418.2247	23.9835	74.06
998	LAVYQAGAR	EVKIDGQFR	3	316.8469	15.989	364.533	316.8469	15.989	364.533	AVYQAGAR	y8	621.28707387297	y5	1	835.4421	47.967	147.1128	835.4421	47.967	147.1128
998	LAVYQAGAR	EVKIDGQFR	3	316.8469	15.989	364.533	316.8469	15.989	364.533	AVYQAGAR	y8	621.28707387297	y5	2	418.2247	23.9835	74.06	418.2247	23.9835	74.06
998	LAVYQAGAR	EVKIDGQFR	2	474.7667	23.9835	631.3185	474.7667	23.9835	631.3185	AVYQAGAR	y8	621.28707387297	y5	1	835.4421	47.967	147.1128	835.4421	47.967	147.1128
998	LAVYQAGAR	EVKIDGQFR	2	474.7667	23.9835	631.3185	474.7667	23.9835	631.3185	AVYQAGAR	y8	621.28707387297	y5	2	418.2247	23.9835	74.06	418.2247	23.9835	74.06
998	LAVYQAGAR	EVKIDGQFR	3	316.8469	15.989	421.2148	316.8469	15.989	421.2148	AVYQAGAR	y8	621.28707387297	y5	1	835.4421	47.967	147.1128	835.4421	47.967	147.1128
998	LAVYQAGAR	EVKIDGQFR	3	316.8469	15.989	421.2148	316.8469	15.989	421.2148	AVYQAGAR	y8	621.28707387297	y5	2	418.2247	23.9835	74.06	418.2247	23.9835	74.06
998	LAVYQAGAR	EVKIDGQFR	2	474.7667	23.9835	546.2958	474.7667	23.9835	546.2958	AVYQAGAR	y8	584.31697702083	b5	1	835.4421	47.967	147.1128	835.4421	47.967	147.1128
998	LAVYQAGAR	EVKIDGQFR	2	474.7667	23.9835	546.2958	474.7667	23.9835	546.2958	AVYQAGAR	y8	584.31697702083	b5	2	418.2247	23.9835	74.06	418.2247	23.9835	74.06
998	LAVYQAGAR	EVKIDGQFR	3	316.8469	15.989	364.533	316.8469	15.989	364.533	AVYQAGAR	y8	584.31697702083	b5	1	835.4421	47.967	147.1128	835.4421	47.967	147.1128
998	LAVYQAGAR	EVKIDGQFR	3	316.8469	15.989	364.533	316.8469	15.989	364.533	AVYQAGAR	y8	584.31697702083	b5	2	418.2247	23.9835	74.06	418.2247	23.9835	74.06
998	LAVYQAGAR	EVKIDGQFR	2	474.7667	23.9835	631.3185	474.7667	23.9835	631.3185	AVYQAGAR	y8	584.31697702083	b5	1	835.4421	47.967	147.1128	835.4421	47.967	147.1128
998	LAVYQAGAR	EVKIDGQFR	2	474.7667	23.9835	631.3185	474.7667	23.9835	631.3185	AVYQAGAR	y8	584.31697702083	b5	2	418.2247	23.9835	74.06	418.2247	23.9835	74.06
998	LAVYQAGAR	EVKIDGQFR	3	316.8469	15.989	421.2148	316.8469	15.989	421.2148	AVYQAGAR	y8	584.31697702083	b5	1	835.4421	47.967	147.1128	835.4421	47.967	147.1128
998	LAVYQAGAR	EVKIDGQFR	3	316.8469	15.989	421.2148	316.8469	15.989	421.2148	AVYQAGAR	y8	584.31697702083	b5	2	418.2247	23.9835	74.06	418.2247	23.9835	74.06
998	LAVYQAGAR	EVKIDGQFR	2	474.7667	23.9835	546.2958	474.7667	23.9835	546.2958	AVYQAGAR	y8	506.26013084868	y4	1	835.4421	47.967	147.1128	835.4421	47.967	147.1128
998	LAVYQAGAR	EVKIDGQFR	2	474.7667	23.9835	546.2958	474.7667	23.9835	546.2958	AVYQAGAR	y8	506.26013084868	y4	2	418.2247	23.9835	74.06	418.2247	23.9835	74.06
998	LAVYQAGAR	EVKIDGQFR	3	316.8469	15.989	364.533	316.8469	15.989	364.533	AVYQAGAR	y8	506.26013084868	y4	1	835.4421	47.967	147.1128	835.4421	47.967	147.1128
998	LAVYQAGAR	EVKIDGQFR	3	316.8469	15.989	364.533	316.8469	15.989	364.533	AVYQAGAR	y8	506.26013084868	y4	2	418.2247	23.9835	74.06	418.2247	23.9835	74.06
998	LAVYQAGAR	EVKIDGQFR	2	474.7667	23.9835	631.3185	474.7667	23.9835	631.3185	AVYQAGAR	y8	506.26013084868	y4	1	835.4421	47.967	147.1128	835.4421	47.967	147.1128
998	LAVYQAGAR	EVKIDGQFR	2	474.7667	23.9835	631.3185	474.7667	23.9835	631.3185	AVYQAGAR	y8	506.26013084868	y4	2	418.2247	23.9835	74.06	418.2247	23.9835	74.06
998	LAVYQAGAR	EVKIDGQFR	3	316.8469	15.989	421.2148	316.8469	15.989	421.2148	AVYQAGAR	y8	506.26013084868	y4	1	835.4421	47.967	147.1128	835.4421	47.967	147.1128
998	LAVYQAGAR	EVKIDGQFR	3	316.8469	15.989	421.2148	316.8469	15.989	421.2148	AVYQAGAR	y8	506.26013084868	y4	2	418.2247	23.9835	74.06	418.2247	23.9835	74.06
998	LAVYQAGAR	EVKIDGQFR	2	474.7667	23.9835	546.2958	474.7667	23.9835	546.2958	AVYQAGAR	y8	641.33844074152	b6	1	835.4421	47.967	147.1128	835.4421	47.967	147.1128
998	LAVYQAGAR	EVKIDGQFR	2	474.7667	23.9835	546.2958	474.7667	23.9835	546.2958	AVYQAGAR	y8	641.33844074152	b6	2	418.2247	23.9835	74.06	418.2247	23.9835	74.06
998	LAVYQAGAR	EVKIDGQFR	3	316.8469	15.989	364.533	316.8469	15.989	364.533	AVYQAGAR	y8	641.33844074152	b6	1	835.4421	47.967	147.1128	835.4421	47.967	147.1128
998	LAVYQAGAR	EVKIDGQFR	3	316.8469	15.989	364.533	316.8469	15.989	364.533	AVYQAGAR	y8	641.33844074152	b6	2	418.2247	23.9835	74.06	418.2247	23.9835	74.06
998	LAVYQAGAR	EVKIDGQFR	2	474.7667	23.9835	631.3185	474.7667	23.9835	631.3185	AVYQAGAR	y8	641.33844074152	b6	1	835.4421	47.967	147.1128	835.4421	47.967	147.1128
998	LAVYQAGAR	EVKIDGQFR	2	474.7667	23.9835	631.3185	474.7667	23.9835	631.3185	AVYQAGAR	y8	641.33844074152	b6	2	418.2247	23.9835	74.06	418.2247	23.9835	74.06
998	LAVYQAGAR	EVKIDGQFR	3	316.8469	15.989	421.2148	316.8469	15.989	421.2148	AVYQAGAR	y8	641.33844074152	b6	1	835.4421	47.967	147.1128	835.4421	47.967	147.1128
998	LAVYQAGAR	EVKIDGQFR	3	316.8469	15.989	421.2148	316.8469	15.989	421.2148	AVYQAGAR	y8	641.33844074152	b6	2	418.2247	23.9835	74.06	418.2247	23.9835	74.06
998	LAVYQAGAR	EVKIDGQFR	2	474.7667	23.9835	546.2958	474.7667	23.9835	546.2958	AVYQAGAR	y8	449.23866712799	y3	1	835.4421	47.967	147.1128	835.4421	47.967	147.1128
998	LAVYQAGAR	EVKIDGQFR	2	474.7667	23.9835	546.2958	474.7667	23.9835	546.2958	AVYQAGAR	y8	449.23866712799	y3	2	418.2247	23.9835	74.06	418.2247	23.9835	74.06
998	LAVYQAGAR	EVKIDGQFR	3	316.8469	15.989	364.533	316.8469	15.989	364.533	AVYQAGAR	y8	449.23866712799	y3	1	835.4421	47.967	147.1128	835.4421	47.967	147.1128
998	LAVYQAGAR	EVKIDGQFR	3	316.8469	15.989	364.533	316.8469	15.989	364.533	AVYQAGAR	y8	449.23866712799	y3	2	418.2247	23.9835	74.06	418.2247	23.9835	74.06
998	LAVYQAGAR	EVKIDGQFR	2	474.7667	23.9835	631.3185	474.7667	23.9835	631.3185	AVYQAGAR	y8	449.23866712799	y3	1	835.4421	47.967	147.1128	835.4421	47.967	147.1128
998	LAVYQAGAR	EVKIDGQFR	2	474.7667	23.9835	631.3185	474.7667	23.9835	631.3185	AVYQAGAR	y8	449.23866712799	y3	2	418.2247	23.9835	74.06	418.2247	23.9835	74.06
998	LAVYQAGAR	EVKIDGQFR	3	316.8469	15.989	421.2148	316.8469	15.989	421.2148	AVYQAGAR	y8	449.23866712799	y3	1	835.4421	47.967	147.1128	835.4421	47.967	147.1128
998	LAVYQAGAR	EVKIDGQFR	3	316.8469	15.989	421.2148	316.8469	15.989	421.2148	AVYQAGAR	y8	449.23866712799	y3	2	418.2247	23.9835	74.06	418.2247	23.9835	74.06
998	LAVYQAGAR	EVKIDGQFR	2	474.7667	23.9835	546.2958	474.7667	23.9835	546.2958	AVYQAGAR	y8	769.39701824736	b7	1	835.4421	47.967	147.1128	835.4421	47.967	147.1128
998	LAVYQAGAR	EVKIDGQFR	2	474.7667	23.9835	546.2958	474.7667	23.9835	546.2958	AVYQAGAR	y8	769.39701824736	b7	2	418.2247	23.9835	74.06	418.2247	23.9835	74.06
998	LAVYQAGAR	EVKIDGQFR	3	316.8469	15.989	364.533	316.8469	15.989	364.533	AVYQAGAR	y8	769.39701824736	b7	1	835.4421	47.967	147.1128	835.4421	47.967	147.1128
998	LAVYQAGAR	EVKIDGQFR	3	316.8469	15.989	364.533	316.8469	15.989	364.533	AVYQAGAR	y8	769.39701824736	b7	2	418.2247	23.9835	74.06	418.2247	23.9835	74.06
998	LAVYQAGAR	EVKIDGQFR	2	474.7667	23.9835	631.3185	474.7667	23.9835	631.3185	AVYQAGAR	y8	769.39701824736	b7	1	835.4421	47.967	147.1128	835.4421	47.967	147.1128
998	LAVYQAGAR	EVKIDGQFR	2	474.7667	23.9835	631.3185	474.7667	23.9835	631.3185	AVYQAGAR	y8	769.39701824736	b7	2	418.2247	23.9835	74.06	418.2247	23.9835	74.06
998	LAVYQAGAR	EVKIDGQFR	3	316.8469	15.989	421.2148	316.8469	15.989	421.2148	AVYQAGAR	y8	769.39701824736	b7	1	835.4421	47.967	147.1128	835.4421	47.967	147.1128
998	LAVYQAGAR	EVKIDGQFR	3	316.8469	15.989	421.2148	316.8469	15.989	421.2148	AVYQAGAR	y8	769.39701824736	b7	2	418.2247	23.9835	74.06	418.2247	23.9835	74.06
998	LAVYQAGAR	EVKIDGQFR	2	474.7667	23.9835	546.2958	474.7667	23.9835	546.2958	AVYQAGAR	y8	321.18008962215	y2	1	835.4421	47.967	147.1128	835.4421	47.967	147.1128
998	LAVYQAGAR	EVKIDGQFR	2	474.7667	23.9835	546.2958	474.7667	23.9835	546.2958	AVYQAGAR	y8	321.18008962215	y2	2	418.2247	23.9835	74.06	418.2247	23.9835	74.06
998	LAVYQAGAR	EVKIDGQFR	3	316.8469	15.989	364.533	316.8469	15.989	364.533	AVYQAGAR	y8	321.18008962215	y2	1	835.4421	47.967	147.1128	835.4421	47.967	147.1128
998	LAVYQAGAR	EVKIDGQFR	3	316.8469	15.989	364.533	316.8469	15.989	364.533	AVYQAGAR	y8	321.18008962215	y2	2	418.2247	23.9835	74.06	418.2247	23.9835	74.06
998	LAVYQAGAR	EVKIDGQFR	2	474.7667	23.9835	631.3185	474.7667	23.9835	631.3185	AVYQAGAR	y8	321.18008962215	y2	1	835.4421	47.967	147.1128	835.4421	47.967	147.1128
998	LAVYQAGAR	EVKIDGQFR	2	474.7667	23.9835	631.3185	474.7667	23.9835	631.3185	AVYQAGAR	y8	321.18008962215	y2	2	418.2247	23.9835	74.06	418.2247	23.9835	74.06
998	LAVYQAGAR	EVKIDGQFR	3	316.8469	15.989	421.2148	316.8469	15.989	421.2148	AVYQAGAR	y8	321.18008962215	y2	1	835.4421	47.967	147.1128	835.4421	47.967	147.1128
998	LAVYQAGAR	EVKIDGQFR	3	316.8469	15.989	421.2148	316.8469	15.989	421.2148	AVYQAGAR	y8	321.18008962215	y2	2	418.2247	23.9835	74.06	418.2247	23.9835	74.06
998	LAVYQAGAR	EVKIDGQFR	2	474.7667	23.9835	546.2958	474.7667	23.9835	546.2958	AVYQAGAR	y8	916.46543216143	b8	1	835.4421	47.967	147.1128	835.4421	47.967	147.1128
998	LAVYQAGAR	EVKIDGQFR	2	474.7667	23.9835	546.2958	474.7667	23.9835	546.2958	AVYQAGAR	y8	916.46543216143	b8	2	418.2247	23.9835	74.06	418.2247	23.9835	74.06
998	LAVYQAGAR	EVKIDGQFR	3	316.8469	15.989	364.533	316.8469	15.989	364.533	AVYQAGAR	y8	916.46543216143	b8	1	835.4421	47.967	147.1128	835.4421	47.967	147.1128
998	LAVYQAGAR	EVKIDGQFR	3	316.8469	15.989	364.533	316.8469	15.989	364.533	AVYQAGAR	y8	916.46543216143	b8	2	418.2247	23.9835	74.06	418.2247	23.9835	74.06
998	LAVYQAGAR	EVKIDGQFR	2	474.7667	23.9835	631.3185	474.7667	23.9835	631.3185	AVYQAGAR	y8	916.46543216143	b8	1	835.4421	47.967	147.1128	835.4421	47.967	147.1128
998	LAVYQAGAR	EVKIDGQFR	2	474.7667	23.9835	631.3185	474.7667	23.9835	631.3185	AVYQAGAR	y8	916.46543216143	b8	2	418.2247	23.9835	74.06	418.2247	23.9835	74.06
998	LAVYQAGAR	EVKIDGQFR	3	316.8469	15.989	421.2148	316.8469	15.989	421.2148	AVYQAGAR	y8	916.46543216143	b8	1	835.4421	47.967	147.1128	835.4421	47.967	147.1128
998	LAVYQAGAR	EVKIDGQFR	3	316.8469	15.989	421.2148	316.8469	15.989	421.2148	AVYQAGAR	y8	916.46543216143	b8	2	418.2247	23.9835	74.06	418.2247	23.9835	74.06
998	LAVYQAGAR	EVKIDGQFR	2	474.7667	23.9835	546.2958	474.7667	23.9835	546.2958	AVYQAGAR	y8	174.11167570808	y1	1	835.4421	47.967	147.1128	835.4421	47.967	147.1128
998	LAVYQAGAR	EVKIDGQFR	2	474.7667	23.9835	546.2958	474.7667	23.9835	546.2958	AVYQAGAR	y8	174.11167570808	y1	2	418.2247	23.9835	74.06	418.2247	23.9835	74.06
998	LAVYQAGAR	EVKIDGQFR	3	316.8469	15.989	364.533	316.8469	15.989	364.533	AVYQAGAR	y8	174.11167570808	y1	1	835.4421	47.967	147.1128	835.4421	47.967	147.1128
998	LAVYQAGAR	EVKIDGQFR	3	316.8469	15.989	364.533	316.8469	15.989	364.533	AVYQAGAR	y8	174.11167570808	y1	2	418.2247	23.9835	74.06	418.2247	23.9835	74.06
998	LAVYQAGAR	EVKIDGQFR	2	474.7667	23.9835	631.3185	474.7667	23.9835	631.3185	AVYQAGAR	y8	174.11167570808	y1	1	835.4421	47.967	147.1128	835.4421	47.967	147.1128
998	LAVYQAGAR	EVKIDGQFR	2	474.7667	23.9835	631.3185	474.7667	23.9835	631.3185	AVYQAGAR	y8	174.11167570808	y1	2	418.2247	23.9835	74.06	418.2247	23.9835	74.06
998	LAVYQAGAR	EVKIDGQFR	3	316.8469	15.989	421.2148	316.8469	15.989	421.2148	AVYQAGAR	y8	174.11167570808	y1	1	835.4421	47.967	147.1128	835.4421	47.967	147.1128
998	LAVYQAGAR	EVKIDGQFR	3	316.8469	15.989	421.2148	316.8469	15.989	421.2148	AVYQAGAR	y8	174.11167570808	y1	2	418.2247	23.9835	74.06	418.2247	23.9835	74.06
998	LAVYQAGAR	YKNFATSNK	2	474.7667	23.9835	536.7747	474.7667	23.9835	536.7747	AVYQAGAR	y8	163.06332853364	b1	1	835.4421	47.967	147.1128	835.4421	47.967	147.1128
998	LAVYQAGAR	YKNFATSNK	2	474.7667	23.9835	536.7747	474.7667	23.9835	536.7747	AVYQAGAR	y8	163.06332853364	b1	2	418.2247	23.9835	74.06	418.2247	23.9835	74.06
998	LAVYQAGAR	YKNFATSNK	3	316.8469	15.989	358.1856	316.8469	15.989	358.1856	AVYQAGAR	y8	163.06332853364	b1	1	835.4421	47.967	147.1128	835.4421	47.967	147.1128
998	LAVYQAGAR	YKNFATSNK	3	316.8469	15.989	358.1856	316.8469	15.989	358.1856	AVYQAGAR	y8	163.06332853364	b1	2	418.2247	23.9835	74.06	418.2247	23.9835	74.06
998	LAVYQAGAR	YKNFATSNK	2	474.7667	23.9835	621.7974	474.7667	23.9835	621.7974	AVYQAGAR	y8	163.06332853364	b1	1	835.4421	47.967	147.1128	835.4421	47.967	147.1128
998	LAVYQAGAR	YKNFATSNK	2	474.7667	23.9835	621.7974	474.7667	23.9835	621.7974	AVYQAGAR	y8	163.06332853364	b1	2	418.2247	23.9835	74.06	418.2247	23.9835	74.06
998	LAVYQAGAR	YKNFATSNK	3	316.8469	15.989	414.8674	316.8469	15.989	414.8674	AVYQAGAR	y8	163.06332853364	b1	1	835.4421	47.967	147.1128	835.4421	47.967	147.1128
998	LAVYQAGAR	YKNFATSNK	3	316.8469	15.989	414.8674	316.8469	15.989	414.8674	AVYQAGAR	y8	163.06332853364	b1	2	418.2247	23.9835	74.06	418.2247	23.9835	74.06
998	LAVYQAGAR	YKNFATSNK	2	474.7667	23.9835	706.8201	474.7667	23.9835	706.8201	AVYQAGAR	y8	163.06332853364	b1	1	835.4421	47.967	147.1128	835.4421	47.967	147.1128
998	LAVYQAGAR	YKNFATSNK	2	474.7667	23.9835	706.8201	474.7667	23.9835	706.8201	AVYQAGAR	y8	163.06332853364	b1	2	418.2247	23.9835	74.06	418.2247	23.9835	74.06
998	LAVYQAGAR	YKNFATSNK	3	316.8469	15.989	471.5491	316.8469	15.989	471.5491	AVYQAGAR	y8	163.06332853364	b1	1	835.4421	47.967	147.1128	835.4421	47.967	147.1128
998	LAVYQAGAR	YKNFATSNK	3	316.8469	15.989	471.5491	316.8469	15.989	471.5491	AVYQAGAR	y8	163.06332853364	b1	2	418.2247	23.9835	74.06	418.2247	23.9835	74.06
998	LAVYQAGAR	YKNFATSNK	2	474.7667	23.9835	536.7747	474.7667	23.9835	536.7747	AVYQAGAR	y8	908.47158017029	y8	1	835.4421	47.967	147.1128	835.4421	47.967	147.1128
998	LAVYQAGAR	YKNFATSNK	2	474.7667	23.9835	536.7747	474.7667	23.9835	536.7747	AVYQAGAR	y8	908.47158017029	y8	2	418.2247	23.9835	74.06	418.2247	23.9835	74.06
998	LAVYQAGAR	YKNFATSNK	3	316.8469	15.989	358.1856	316.8469	15.989	358.1856	AVYQAGAR	y8	908.47158017029	y8	1	835.4421	47.967	147.1128	835.4421	47.967	147.1128
998	LAVYQAGAR	YKNFATSNK	3	316.8469	15.989	358.1856	316.8469	15.989	358.1856	AVYQAGAR	y8	908.47158017029	y8	2	418.2247	23.9835	74.06	418.2247	23.9835	74.06
998	LAVYQAGAR	YKNFATSNK	2	474.7667	23.9835	621.7974	474.7667	23.9835	621.7974	AVYQAGAR	y8	908.47158017029	y8	1	835.4421	47.967	147.1128	835.4421	47.967	147.1128
998	LAVYQAGAR	YKNFATSNK	2	474.7667	23.9835	621.7974	474.7667	23.9835	621.7974	AVYQAGAR	y8	908.47158017029	y8	2	418.2247	23.9835	74.06	418.2247	23.9835	74.06
998	LAVYQAGAR	YKNFATSNK	3	316.8469	15.989	414.8674	316.8469	15.989	414.8674	AVYQAGAR	y8	908.47158017029	y8	1	835.4421	47.967	147.1128	835.4421	47.967	147.1128
998	LAVYQAGAR	YKNFATSNK	3	316.8469	15.989	414.8674	316.8469	15.989	414.8674	AVYQAGAR	y8	908.47158017029	y8	2	418.2247	23.9835	74.06	418.2247	23.9835	74.06
998	LAVYQAGAR	YKNFATSNK	2	474.7667	23.9835	706.8201	474.7667	23.9835	706.8201	AVYQAGAR	y8	908.47158017029	y8	1	835.4421	47.967	147.1128	835.4421	47.967	147.1128
998	LAVYQAGAR	YKNFATSNK	2	474.7667	23.9835	706.8201	474.7667	23.9835	706.8201	AVYQAGAR	y8	908.47158017029	y8	2	418.2247	23.9835	74.06	418.2247	23.9835	74.06
998	LAVYQAGAR	YKNFATSNK	3	316.8469	15.989	471.5491	316.8469	15.989	471.5491	AVYQAGAR	y8	908.47158017029	y8	1	835.4421	47.967	147.1128	835.4421	47.967	147.1128
998	LAVYQAGAR	YKNFATSNK	3	316.8469	15.989	471.5491	316.8469	15.989	471.5491	AVYQAGAR	y8	908.47158017029	y8	2	418.2247	23.9835	74.06	418.2247	23.9835	74.06
998	LAVYQAGAR	YKNFATSNK	2	474.7667	23.9835	536.7747	474.7667	23.9835	536.7747	AVYQAGAR	y8	291.15829154883	b2	1	835.4421	47.967	147.1128	835.4421	47.967	147.1128
998	LAVYQAGAR	YKNFATSNK	2	474.7667	23.9835	536.7747	474.7667	23.9835	536.7747	AVYQAGAR	y8	291.15829154883	b2	2	418.2247	23.9835	74.06	418.2247	23.9835	74.06
998	LAVYQAGAR	YKNFATSNK	3	316.8469	15.989	358.1856	316.8469	15.989	358.1856	AVYQAGAR	y8	291.15829154883	b2	1	835.4421	47.967	147.1128	835.4421	47.967	147.1128
998	LAVYQAGAR	YKNFATSNK	3	316.8469	15.989	358.1856	316.8469	15.989	358.1856	AVYQAGAR	y8	291.15829154883	b2	2	418.2247	23.9835	74.06	418.2247	23.9835	74.06
998	LAVYQAGAR	YKNFATSNK	2	474.7667	23.9835	621.7974	474.7667	23.9835	621.7974	AVYQAGAR	y8	291.15829154883	b2	1	835.4421	47.967	147.1128	835.4421	47.967	147.1128
998	LAVYQAGAR	YKNFATSNK	2	474.7667	23.9835	621.7974	474.7667	23.9835	621.7974	AVYQAGAR	y8	291.15829154883	b2	2	418.2247	23.9835	74.06	418.2247	23.9835	74.06
998	LAVYQAGAR	YKNFATSNK	3	316.8469	15.989	414.8674	316.8469	15.989	414.8674	AVYQAGAR	y8	291.15829154883	b2	1	835.4421	47.967	147.1128	835.4421	47.967	147.1128
998	LAVYQAGAR	YKNFATSNK	3	316.8469	15.989	414.8674	316.8469	15.989	414.8674	AVYQAGAR	y8	291.15829154883	b2	2	418.2247	23.9835	74.06	418.2247	23.9835	74.06
998	LAVYQAGAR	YKNFATSNK	2	474.7667	23.9835	706.8201	474.7667	23.9835	706.8201	AVYQAGAR	y8	291.15829154883	b2	1	835.4421	47.967	147.1128	835.4421	47.967	147.1128
998	LAVYQAGAR	YKNFATSNK	2	474.7667	23.9835	706.8201	474.7667	23.9835	706.8201	AVYQAGAR	y8	291.15829154883	b2	2	418.2247	23.9835	74.06	418.2247	23.9835	74.06
998	LAVYQAGAR	YKNFATSNK	3	316.8469	15.989	471.5491	316.8469	15.989	471.5491	AVYQAGAR	y8	291.15829154883	b2	1	835.4421	47.967	147.1128	835.4421	47.967	147.1128
998	LAVYQAGAR	YKNFATSNK	3	316.8469	15.989	471.5491	316.8469	15.989	471.5491	AVYQAGAR	y8	291.15829154883	b2	2	418.2247	23.9835	74.06	418.2247	23.9835	74.06
998	LAVYQAGAR	YKNFATSNK	2	474.7667	23.9835	536.7747	474.7667	23.9835	536.7747	AVYQAGAR	y8	780.3766171551	y7	1	835.4421	47.967	147.1128	835.4421	47.967	147.1128
998	LAVYQAGAR	YKNFATSNK	2	474.7667	23.9835	536.7747	474.7667	23.9835	536.7747	AVYQAGAR	y8	780.3766171551	y7	2	418.2247	23.9835	74.06	418.2247	23.9835	74.06
998	LAVYQAGAR	YKNFATSNK	3	316.8469	15.989	358.1856	316.8469	15.989	358.1856	AVYQAGAR	y8	780.3766171551	y7	1	835.4421	47.967	147.1128	835.4421	47.967	147.1128
998	LAVYQAGAR	YKNFATSNK	3	316.8469	15.989	358.1856	316.8469	15.989	358.1856	AVYQAGAR	y8	780.3766171551	y7	2	418.2247	23.9835	74.06	418.2247	23.9835	74.06
998	LAVYQAGAR	YKNFATSNK	2	474.7667	23.9835	621.7974	474.7667	23.9835	621.7974	AVYQAGAR	y8	780.3766171551	y7	1	835.4421	47.967	147.1128	835.4421	47.967	147.1128
998	LAVYQAGAR	YKNFATSNK	2	474.7667	23.9835	621.7974	474.7667	23.9835	621.7974	AVYQAGAR	y8	780.3766171551	y7	2	418.2247	23.9835	74.06	418.2247	23.9835	74.06
998	LAVYQAGAR	YKNFATSNK	3	316.8469	15.989	414.8674	316.8469	15.989	414.8674	AVYQAGAR	y8	780.3766171551	y7	1	835.4421	47.967	147.1128	835.4421	47.967	147.1128
998	LAVYQAGAR	YKNFATSNK	3	316.8469	15.989	414.8674	316.8469	15.989	414.8674	AVYQAGAR	y8	780.3766171551	y7	2	418.2247	23.9835	74.06	418.2247	23.9835	74.06
998	LAVYQAGAR	YKNFATSNK	2	474.7667	23.9835	706.8201	474.7667	23.9835	706.8201	AVYQAGAR	y8	780.3766171551	y7	1	835.4421	47.967	147.1128	835.4421	47.967	147.1128
998	LAVYQAGAR	YKNFATSNK	2	474.7667	23.9835	706.8201	474.7667	23.9835	706.8201	AVYQAGAR	y8	780.3766171551	y7	2	418.2247	23.9835	74.06	418.2247	23.9835	74.06
998	LAVYQAGAR	YKNFATSNK	3	316.8469	15.989	471.5491	316.8469	15.989	471.5491	AVYQAGAR	y8	780.3766171551	y7	1	835.4421	47.967	147.1128	835.4421	47.967	147.1128
998	LAVYQAGAR	YKNFATSNK	3	316.8469	15.989	471.5491	316.8469	15.989	471.5491	AVYQAGAR	y8	780.3766171551	y7	2	418.2247	23.9835	74.06	418.2247	23.9835	74.06
998	LAVYQAGAR	YKNFATSNK	2	474.7667	23.9835	536.7747	474.7667	23.9835	536.7747	AVYQAGAR	y8	405.20121899021	b3	1	835.4421	47.967	147.1128	835.4421	47.967	147.1128
998	LAVYQAGAR	YKNFATSNK	2	474.7667	23.9835	536.7747	474.7667	23.9835	536.7747	AVYQAGAR	y8	405.20121899021	b3	2	418.2247	23.9835	74.06	418.2247	23.9835	74.06
998	LAVYQAGAR	YKNFATSNK	3	316.8469	15.989	358.1856	316.8469	15.989	358.1856	AVYQAGAR	y8	405.20121899021	b3	1	835.4421	47.967	147.1128	835.4421	47.967	147.1128
998	LAVYQAGAR	YKNFATSNK	3	316.8469	15.989	358.1856	316.8469	15.989	358.1856	AVYQAGAR	y8	405.20121899021	b3	2	418.2247	23.9835	74.06	418.2247	23.9835	74.06
998	LAVYQAGAR	YKNFATSNK	2	474.7667	23.9835	621.7974	474.7667	23.9835	621.7974	AVYQAGAR	y8	405.20121899021	b3	1	835.4421	47.967	147.1128	835.4421	47.967	147.1128
998	LAVYQAGAR	YKNFATSNK	2	474.7667	23.9835	621.7974	474.7667	23.9835	621.7974	AVYQAGAR	y8	405.20121899021	b3	2	418.2247	23.9835	74.06	418.2247	23.9835	74.06
998	LAVYQAGAR	YKNFATSNK	3	316.8469	15.989	414.8674	316.8469	15.989	414.8674	AVYQAGAR	y8	405.20121899021	b3	1	835.4421	47.967	147.1128	835.4421	47.967	147.1128
998	LAVYQAGAR	YKNFATSNK	3	316.8469	15.989	414.8674	316.8469	15.989	414.8674	AVYQAGAR	y8	405.20121899021	b3	2	418.2247	23.9835	74.06	418.2247	23.9835	74.06
998	LAVYQAGAR	YKNFATSNK	2	474.7667	23.9835	706.8201	474.7667	23.9835	706.8201	AVYQAGAR	y8	405.20121899021	b3	1	835.4421	47.967	147.1128	835.4421	47.967	147.1128
998	LAVYQAGAR	YKNFATSNK	2	474.7667	23.9835	706.8201	474.7667	23.9835	706.8201	AVYQAGAR	y8	405.20121899021	b3	2	418.2247	23.9835	74.06	418.2247	23.9835	74.06
998	LAVYQAGAR	YKNFATSNK	3	316.8469	15.989	471.5491	316.8469	15.989	471.5491	AVYQAGAR	y8	405.20121899021	b3	1	835.4421	47.967	147.1128	835.4421	47.967	147.1128
998	LAVYQAGAR	YKNFATSNK	3	316.8469	15.989	471.5491	316.8469	15.989	471.5491	AVYQAGAR	y8	405.20121899021	b3	2	418.2247	23.9835	74.06	418.2247	23.9835	74.06
998	LAVYQAGAR	YKNFATSNK	2	474.7667	23.9835	536.7747	474.7667	23.9835	536.7747	AVYQAGAR	y8	666.33368971372	y6	1	835.4421	47.967	147.1128	835.4421	47.967	147.1128
998	LAVYQAGAR	YKNFATSNK	2	474.7667	23.9835	536.7747	474.7667	23.9835	536.7747	AVYQAGAR	y8	666.33368971372	y6	2	418.2247	23.9835	74.06	418.2247	23.9835	74.06
998	LAVYQAGAR	YKNFATSNK	3	316.8469	15.989	358.1856	316.8469	15.989	358.1856	AVYQAGAR	y8	666.33368971372	y6	1	835.4421	47.967	147.1128	835.4421	47.967	147.1128
998	LAVYQAGAR	YKNFATSNK	3	316.8469	15.989	358.1856	316.8469	15.989	358.1856	AVYQAGAR	y8	666.33368971372	y6	2	418.2247	23.9835	74.06	418.2247	23.9835	74.06
998	LAVYQAGAR	YKNFATSNK	2	474.7667	23.9835	621.7974	474.7667	23.9835	621.7974	AVYQAGAR	y8	666.33368971372	y6	1	835.4421	47.967	147.1128	835.4421	47.967	147.1128
998	LAVYQAGAR	YKNFATSNK	2	474.7667	23.9835	621.7974	474.7667	23.9835	621.7974	AVYQAGAR	y8	666.33368971372	y6	2	418.2247	23.9835	74.06	418.2247	23.9835	74.06
998	LAVYQAGAR	YKNFATSNK	3	316.8469	15.989	414.8674	316.8469	15.989	414.8674	AVYQAGAR	y8	666.33368971372	y6	1	835.4421	47.967	147.1128	835.4421	47.967	147.1128
998	LAVYQAGAR	YKNFATSNK	3	316.8469	15.989	414.8674	316.8469	15.989	414.8674	AVYQAGAR	y8	666.33368971372	y6	2	418.2247	23.9835	74.06	418.2247	23.9835	74.06
998	LAVYQAGAR	YKNFATSNK	2	474.7667	23.9835	706.8201	474.7667	23.9835	706.8201	AVYQAGAR	y8	666.33368971372	y6	1	835.4421	47.967	147.1128	835.4421	47.967	147.1128
998	LAVYQAGAR	YKNFATSNK	2	474.7667	23.9835	706.8201	474.7667	23.9835	706.8201	AVYQAGAR	y8	666.33368971372	y6	2	418.2247	23.9835	74.06	418.2247	23.9835	74.06
998	LAVYQAGAR	YKNFATSNK	3	316.8469	15.989	471.5491	316.8469	15.989	471.5491	AVYQAGAR	y8	666.33368971372	y6	1	835.4421	47.967	147.1128	835.4421	47.967	147.1128
998	LAVYQAGAR	YKNFATSNK	3	316.8469	15.989	471.5491	316.8469	15.989	471.5491	AVYQAGAR	y8	666.33368971372	y6	2	418.2247	23.9835	74.06	418.2247	23.9835	74.06
998	LAVYQAGAR	YKNFATSNK	2	474.7667	23.9835	536.7747	474.7667	23.9835	536.7747	AVYQAGAR	y8	552.26963290428	b4	1	835.4421	47.967	147.1128	835.4421	47.967	147.1128
998	LAVYQAGAR	YKNFATSNK	2	474.7667	23.9835	536.7747	474.7667	23.9835	536.7747	AVYQAGAR	y8	552.26963290428	b4	2	418.2247	23.9835	74.06	418.2247	23.9835	74.06
998	LAVYQAGAR	YKNFATSNK	3	316.8469	15.989	358.1856	316.8469	15.989	358.1856	AVYQAGAR	y8	552.26963290428	b4	1	835.4421	47.967	147.1128	835.4421	47.967	147.1128
998	LAVYQAGAR	YKNFATSNK	3	316.8469	15.989	358.1856	316.8469	15.989	358.1856	AVYQAGAR	y8	552.26963290428	b4	2	418.2247	23.9835	74.06	418.2247	23.9835	74.06
998	LAVYQAGAR	YKNFATSNK	2	474.7667	23.9835	621.7974	474.7667	23.9835	621.7974	AVYQAGAR	y8	552.26963290428	b4	1	835.4421	47.967	147.1128	835.4421	47.967	147.1128
998	LAVYQAGAR	YKNFATSNK	2	474.7667	23.9835	621.7974	474.7667	23.9835	621.7974	AVYQAGAR	y8	552.26963290428	b4	2	418.2247	23.9835	74.06	418.2247	23.9835	74.06
998	LAVYQAGAR	YKNFATSNK	3	316.8469	15.989	414.8674	316.8469	15.989	414.8674	AVYQAGAR	y8	552.26963290428	b4	1	835.4421	47.967	147.1128	835.4421	47.967	147.1128
998	LAVYQAGAR	YKNFATSNK	3	316.8469	15.989	414.8674	316.8469	15.989	414.8674	AVYQAGAR	y8	552.26963290428	b4	2	418.2247	23.9835	74.06	418.2247	23.9835	74.06
998	LAVYQAGAR	YKNFATSNK	2	474.7667	23.9835	706.8201	474.7667	23.9835	706.8201	AVYQAGAR	y8	552.26963290428	b4	1	835.4421	47.967	147.1128	835.4421	47.967	147.1128
998	LAVYQAGAR	YKNFATSNK	2	474.7667	23.9835	706.8201	474.7667	23.9835	706.8201	AVYQAGAR	y8	552.26963290428	b4	2	418.2247	23.9835	74.06	418.2247	23.9835	74.06
998	LAVYQAGAR	YKNFATSNK	3	316.8469	15.989	471.5491	316.8469	15.989	471.5491	AVYQAGAR	y8	552.26963290428	b4	1	835.4421	47.967	147.1128	835.4421	47.967	147.1128
998	LAVYQAGAR	YKNFATSNK	3	316.8469	15.989	471.5491	316.8469	15.989	471.5491	AVYQAGAR	y8	552.26963290428	b4	2	418.2247	23.9835	74.06	418.2247	23.9835	74.06
998	LAVYQAGAR	YKNFATSNK	2	474.7667	23.9835	536.7747	474.7667	23.9835	536.7747	AVYQAGAR	y8	519.26527579965	y5	1	835.4421	47.967	147.1128	835.4421	47.967	147.1128
998	LAVYQAGAR	YKNFATSNK	2	474.7667	23.9835	536.7747	474.7667	23.9835	536.7747	AVYQAGAR	y8	519.26527579965	y5	2	418.2247	23.9835	74.06	418.2247	23.9835	74.06
998	LAVYQAGAR	YKNFATSNK	3	316.8469	15.989	358.1856	316.8469	15.989	358.1856	AVYQAGAR	y8	519.26527579965	y5	1	835.4421	47.967	147.1128	835.4421	47.967	147.1128
998	LAVYQAGAR	YKNFATSNK	3	316.8469	15.989	358.1856	316.8469	15.989	358.1856	AVYQAGAR	y8	519.26527579965	y5	2	418.2247	23.9835	74.06	418.2247	23.9835	74.06
998	LAVYQAGAR	YKNFATSNK	2	474.7667	23.9835	621.7974	474.7667	23.9835	621.7974	AVYQAGAR	y8	519.26527579965	y5	1	835.4421	47.967	147.1128	835.4421	47.967	147.1128
998	LAVYQAGAR	YKNFATSNK	2	474.7667	23.9835	621.7974	474.7667	23.9835	621.7974	AVYQAGAR	y8	519.26527579965	y5	2	418.2247	23.9835	74.06	418.2247	23.9835	74.06
998	LAVYQAGAR	YKNFATSNK	3	316.8469	15.989	414.8674	316.8469	15.989	414.8674	AVYQAGAR	y8	519.26527579965	y5	1	835.4421	47.967	147.1128	835.4421	47.967	147.1128
998	LAVYQAGAR	YKNFATSNK	3	316.8469	15.989	414.8674	316.8469	15.989	414.8674	AVYQAGAR	y8	519.26527579965	y5	2	418.2247	23.9835	74.06	418.2247	23.9835	74.06
998	LAVYQAGAR	YKNFATSNK	2	474.7667	23.9835	706.8201	474.7667	23.9835	706.8201	AVYQAGAR	y8	519.26527579965	y5	1	835.4421	47.967	147.1128	835.4421	47.967	147.1128
998	LAVYQAGAR	YKNFATSNK	2	474.7667	23.9835	706.8201	474.7667	23.9835	706.8201	AVYQAGAR	y8	519.26527579965	y5	2	418.2247	23.9835	74.06	418.2247	23.9835	74.06
998	LAVYQAGAR	YKNFATSNK	3	316.8469	15.989	471.5491	316.8469	15.989	471.5491	AVYQAGAR	y8	519.26527579965	y5	1	835.4421	47.967	147.1128	835.4421	47.967	147.1128
998	LAVYQAGAR	YKNFATSNK	3	316.8469	15.989	471.5491	316.8469	15.989	471.5491	AVYQAGAR	y8	519.26527579965	y5	2	418.2247	23.9835	74.06	418.2247	23.9835	74.06
998	LAVYQAGAR	YKNFATSNK	2	474.7667	23.9835	536.7747	474.7667	23.9835	536.7747	AVYQAGAR	y8	623.30674668943	b5	1	835.4421	47.967	147.1128	835.4421	47.967	147.1128
998	LAVYQAGAR	YKNFATSNK	2	474.7667	23.9835	536.7747	474.7667	23.9835	536.7747	AVYQAGAR	y8	623.30674668943	b5	2	418.2247	23.9835	74.06	418.2247	23.9835	74.06
998	LAVYQAGAR	YKNFATSNK	3	316.8469	15.989	358.1856	316.8469	15.989	358.1856	AVYQAGAR	y8	623.30674668943	b5	1	835.4421	47.967	147.1128	835.4421	47.967	147.1128
998	LAVYQAGAR	YKNFATSNK	3	316.8469	15.989	358.1856	316.8469	15.989	358.1856	AVYQAGAR	y8	623.30674668943	b5	2	418.2247	23.9835	74.06	418.2247	23.9835	74.06
998	LAVYQAGAR	YKNFATSNK	2	474.7667	23.9835	621.7974	474.7667	23.9835	621.7974	AVYQAGAR	y8	623.30674668943	b5	1	835.4421	47.967	147.1128	835.4421	47.967	147.1128
998	LAVYQAGAR	YKNFATSNK	2	474.7667	23.9835	621.7974	474.7667	23.9835	621.7974	AVYQAGAR	y8	623.30674668943	b5	2	418.2247	23.9835	74.06	418.2247	23.9835	74.06
998	LAVYQAGAR	YKNFATSNK	3	316.8469	15.989	414.8674	316.8469	15.989	414.8674	AVYQAGAR	y8	623.30674668943	b5	1	835.4421	47.967	147.1128	835.4421	47.967	147.1128
998	LAVYQAGAR	YKNFATSNK	3	316.8469	15.989	414.8674	316.8469	15.989	414.8674	AVYQAGAR	y8	623.30674668943	b5	2	418.2247	23.9835	74.06	418.2247	23.9835	74.06
998	LAVYQAGAR	YKNFATSNK	2	474.7667	23.9835	706.8201	474.7667	23.9835	706.8201	AVYQAGAR	y8	623.30674668943	b5	1	835.4421	47.967	147.1128	835.4421	47.967	147.1128
998	LAVYQAGAR	YKNFATSNK	2	474.7667	23.9835	706.8201	474.7667	23.9835	706.8201	AVYQAGAR	y8	623.30674668943	b5	2	418.2247	23.9835	74.06	418.2247	23.9835	74.06
998	LAVYQAGAR	YKNFATSNK	3	316.8469	15.989	471.5491	316.8469	15.989	471.5491	AVYQAGAR	y8	623.30674668943	b5	1	835.4421	47.967	147.1128	835.4421	47.967	147.1128
998	LAVYQAGAR	YKNFATSNK	3	316.8469	15.989	471.5491	316.8469	15.989	471.5491	AVYQAGAR	y8	623.30674668943	b5	2	418.2247	23.9835	74.06	418.2247	23.9835	74.06
998	LAVYQAGAR	YKNFATSNK	2	474.7667	23.9835	536.7747	474.7667	23.9835	536.7747	AVYQAGAR	y8	448.2281620145	y4	1	835.4421	47.967	147.1128	835.4421	47.967	147.1128
998	LAVYQAGAR	YKNFATSNK	2	474.7667	23.9835	536.7747	474.7667	23.9835	536.7747	AVYQAGAR	y8	448.2281620145	y4	2	418.2247	23.9835	74.06	418.2247	23.9835	74.06
998	LAVYQAGAR	YKNFATSNK	3	316.8469	15.989	358.1856	316.8469	15.989	358.1856	AVYQAGAR	y8	448.2281620145	y4	1	835.4421	47.967	147.1128	835.4421	47.967	147.1128
998	LAVYQAGAR	YKNFATSNK	3	316.8469	15.989	358.1856	316.8469	15.989	358.1856	AVYQAGAR	y8	448.2281620145	y4	2	418.2247	23.9835	74.06	418.2247	23.9835	74.06
998	LAVYQAGAR	YKNFATSNK	2	474.7667	23.9835	621.7974	474.7667	23.9835	621.7974	AVYQAGAR	y8	448.2281620145	y4	1	835.4421	47.967	147.1128	835.4421	47.967	147.1128
998	LAVYQAGAR	YKNFATSNK	2	474.7667	23.9835	621.7974	474.7667	23.9835	621.7974	AVYQAGAR	y8	448.2281620145	y4	2	418.2247	23.9835	74.06	418.2247	23.9835	74.06
998	LAVYQAGAR	YKNFATSNK	3	316.8469	15.989	414.8674	316.8469	15.989	414.8674	AVYQAGAR	y8	448.2281620145	y4	1	835.4421	47.967	147.1128	835.4421	47.967	147.1128
998	LAVYQAGAR	YKNFATSNK	3	316.8469	15.989	414.8674	316.8469	15.989	414.8674	AVYQAGAR	y8	448.2281620145	y4	2	418.2247	23.9835	74.06	418.2247	23.9835	74.06
998	LAVYQAGAR	YKNFATSNK	2	474.7667	23.9835	706.8201	474.7667	23.9835	706.8201	AVYQAGAR	y8	448.2281620145	y4	1	835.4421	47.967	147.1128	835.4421	47.967	147.1128
998	LAVYQAGAR	YKNFATSNK	2	474.7667	23.9835	706.8201	474.7667	23.9835	706.8201	AVYQAGAR	y8	448.2281620145	y4	2	418.2247	23.9835	74.06	418.2247	23.9835	74.06
998	LAVYQAGAR	YKNFATSNK	3	316.8469	15.989	471.5491	316.8469	15.989	471.5491	AVYQAGAR	y8	448.2281620145	y4	1	835.4421	47.967	147.1128	835.4421	47.967	147.1128
998	LAVYQAGAR	YKNFATSNK	3	316.8469	15.989	471.5491	316.8469	15.989	471.5491	AVYQAGAR	y8	448.2281620145	y4	2	418.2247	23.9835	74.06	418.2247	23.9835	74.06
998	LAVYQAGAR	YKNFATSNK	2	474.7667	23.9835	536.7747	474.7667	23.9835	536.7747	AVYQAGAR	y8	724.35442515861	b6	1	835.4421	47.967	147.1128	835.4421	47.967	147.1128
998	LAVYQAGAR	YKNFATSNK	2	474.7667	23.9835	536.7747	474.7667	23.9835	536.7747	AVYQAGAR	y8	724.35442515861	b6	2	418.2247	23.9835	74.06	418.2247	23.9835	74.06
998	LAVYQAGAR	YKNFATSNK	3	316.8469	15.989	358.1856	316.8469	15.989	358.1856	AVYQAGAR	y8	724.35442515861	b6	1	835.4421	47.967	147.1128	835.4421	47.967	147.1128
998	LAVYQAGAR	YKNFATSNK	3	316.8469	15.989	358.1856	316.8469	15.989	358.1856	AVYQAGAR	y8	724.35442515861	b6	2	418.2247	23.9835	74.06	418.2247	23.9835	74.06
998	LAVYQAGAR	YKNFATSNK	2	474.7667	23.9835	621.7974	474.7667	23.9835	621.7974	AVYQAGAR	y8	724.35442515861	b6	1	835.4421	47.967	147.1128	835.4421	47.967	147.1128
998	LAVYQAGAR	YKNFATSNK	2	474.7667	23.9835	621.7974	474.7667	23.9835	621.7974	AVYQAGAR	y8	724.35442515861	b6	2	418.2247	23.9835	74.06	418.2247	23.9835	74.06
998	LAVYQAGAR	YKNFATSNK	3	316.8469	15.989	414.8674	316.8469	15.989	414.8674	AVYQAGAR	y8	724.35442515861	b6	1	835.4421	47.967	147.1128	835.4421	47.967	147.1128
998	LAVYQAGAR	YKNFATSNK	3	316.8469	15.989	414.8674	316.8469	15.989	414.8674	AVYQAGAR	y8	724.35442515861	b6	2	418.2247	23.9835	74.06	418.2247	23.9835	74.06
998	LAVYQAGAR	YKNFATSNK	2	474.7667	23.9835	706.8201	474.7667	23.9835	706.8201	AVYQAGAR	y8	724.35442515861	b6	1	835.4421	47.967	147.1128	835.4421	47.967	147.1128
998	LAVYQAGAR	YKNFATSNK	2	474.7667	23.9835	706.8201	474.7667	23.9835	706.8201	AVYQAGAR	y8	724.35442515861	b6	2	418.2247	23.9835	74.06	418.2247	23.9835	74.06
998	LAVYQAGAR	YKNFATSNK	3	316.8469	15.989	471.5491	316.8469	15.989	471.5491	AVYQAGAR	y8	724.35442515861	b6	1	835.4421	47.967	147.1128	835.4421	47.967	147.1128
998	LAVYQAGAR	YKNFATSNK	3	316.8469	15.989	471.5491	316.8469	15.989	471.5491	AVYQAGAR	y8	724.35442515861	b6	2	418.2247	23.9835	74.06	418.2247	23.9835	74.06
998	LAVYQAGAR	YKNFATSNK	2	474.7667	23.9835	536.7747	474.7667	23.9835	536.7747	AVYQAGAR	y8	347.18048354532	y3	1	835.4421	47.967	147.1128	835.4421	47.967	147.1128
998	LAVYQAGAR	YKNFATSNK	2	474.7667	23.9835	536.7747	474.7667	23.9835	536.7747	AVYQAGAR	y8	347.18048354532	y3	2	418.2247	23.9835	74.06	418.2247	23.9835	74.06
998	LAVYQAGAR	YKNFATSNK	3	316.8469	15.989	358.1856	316.8469	15.989	358.1856	AVYQAGAR	y8	347.18048354532	y3	1	835.4421	47.967	147.1128	835.4421	47.967	147.1128
998	LAVYQAGAR	YKNFATSNK	3	316.8469	15.989	358.1856	316.8469	15.989	358.1856	AVYQAGAR	y8	347.18048354532	y3	2	418.2247	23.9835	74.06	418.2247	23.9835	74.06
998	LAVYQAGAR	YKNFATSNK	2	474.7667	23.9835	621.7974	474.7667	23.9835	621.7974	AVYQAGAR	y8	347.18048354532	y3	1	835.4421	47.967	147.1128	835.4421	47.967	147.1128
998	LAVYQAGAR	YKNFATSNK	2	474.7667	23.9835	621.7974	474.7667	23.9835	621.7974	AVYQAGAR	y8	347.18048354532	y3	2	418.2247	23.9835	74.06	418.2247	23.9835	74.06
998	LAVYQAGAR	YKNFATSNK	3	316.8469	15.989	414.8674	316.8469	15.989	414.8674	AVYQAGAR	y8	347.18048354532	y3	1	835.4421	47.967	147.1128	835.4421	47.967	147.1128
998	LAVYQAGAR	YKNFATSNK	3	316.8469	15.989	414.8674	316.8469	15.989	414.8674	AVYQAGAR	y8	347.18048354532	y3	2	418.2247	23.9835	74.06	418.2247	23.9835	74.06
998	LAVYQAGAR	YKNFATSNK	2	474.7667	23.9835	706.8201	474.7667	23.9835	706.8201	AVYQAGAR	y8	347.18048354532	y3	1	835.4421	47.967	147.1128	835.4421	47.967	147.1128
998	LAVYQAGAR	YKNFATSNK	2	474.7667	23.9835	706.8201	474.7667	23.9835	706.8201	AVYQAGAR	y8	347.18048354532	y3	2	418.2247	23.9835	74.06	418.2247	23.9835	74.06
998	LAVYQAGAR	YKNFATSNK	3	316.8469	15.989	471.5491	316.8469	15.989	471.5491	AVYQAGAR	y8	347.18048354532	y3	1	835.4421	47.967	147.1128	835.4421	47.967	147.1128
998	LAVYQAGAR	YKNFATSNK	3	316.8469	15.989	471.5491	316.8469	15.989	471.5491	AVYQAGAR	y8	347.18048354532	y3	2	418.2247	23.9835	74.06	418.2247	23.9835	74.06
998	LAVYQAGAR	YKNFATSNK	2	474.7667	23.9835	536.7747	474.7667	23.9835	536.7747	AVYQAGAR	y8	811.38645356333	b7	1	835.4421	47.967	147.1128	835.4421	47.967	147.1128
998	LAVYQAGAR	YKNFATSNK	2	474.7667	23.9835	536.7747	474.7667	23.9835	536.7747	AVYQAGAR	y8	811.38645356333	b7	2	418.2247	23.9835	74.06	418.2247	23.9835	74.06
998	LAVYQAGAR	YKNFATSNK	3	316.8469	15.989	358.1856	316.8469	15.989	358.1856	AVYQAGAR	y8	811.38645356333	b7	1	835.4421	47.967	147.1128	835.4421	47.967	147.1128
998	LAVYQAGAR	YKNFATSNK	3	316.8469	15.989	358.1856	316.8469	15.989	358.1856	AVYQAGAR	y8	811.38645356333	b7	2	418.2247	23.9835	74.06	418.2247	23.9835	74.06
998	LAVYQAGAR	YKNFATSNK	2	474.7667	23.9835	621.7974	474.7667	23.9835	621.7974	AVYQAGAR	y8	811.38645356333	b7	1	835.4421	47.967	147.1128	835.4421	47.967	147.1128
998	LAVYQAGAR	YKNFATSNK	2	474.7667	23.9835	621.7974	474.7667	23.9835	621.7974	AVYQAGAR	y8	811.38645356333	b7	2	418.2247	23.9835	74.06	418.2247	23.9835	74.06
998	LAVYQAGAR	YKNFATSNK	3	316.8469	15.989	414.8674	316.8469	15.989	414.8674	AVYQAGAR	y8	811.38645356333	b7	1	835.4421	47.967	147.1128	835.4421	47.967	147.1128
998	LAVYQAGAR	YKNFATSNK	3	316.8469	15.989	414.8674	316.8469	15.989	414.8674	AVYQAGAR	y8	811.38645356333	b7	2	418.2247	23.9835	74.06	418.2247	23.9835	74.06
998	LAVYQAGAR	YKNFATSNK	2	474.7667	23.9835	706.8201	474.7667	23.9835	706.8201	AVYQAGAR	y8	811.38645356333	b7	1	835.4421	47.967	147.1128	835.4421	47.967	147.1128
998	LAVYQAGAR	YKNFATSNK	2	474.7667	23.9835	706.8201	474.7667	23.9835	706.8201	AVYQAGAR	y8	811.38645356333	b7	2	418.2247	23.9835	74.06	418.2247	23.9835	74.06
998	LAVYQAGAR	YKNFATSNK	3	316.8469	15.989	471.5491	316.8469	15.989	471.5491	AVYQAGAR	y8	811.38645356333	b7	1	835.4421	47.967	147.1128	835.4421	47.967	147.1128
998	LAVYQAGAR	YKNFATSNK	3	316.8469	15.989	471.5491	316.8469	15.989	471.5491	AVYQAGAR	y8	811.38645356333	b7	2	418.2247	23.9835	74.06	418.2247	23.9835	74.06
998	LAVYQAGAR	YKNFATSNK	2	474.7667	23.9835	536.7747	474.7667	23.9835	536.7747	AVYQAGAR	y8	260.1484551406	y2	1	835.4421	47.967	147.1128	835.4421	47.967	147.1128
998	LAVYQAGAR	YKNFATSNK	2	474.7667	23.9835	536.7747	474.7667	23.9835	536.7747	AVYQAGAR	y8	260.1484551406	y2	2	418.2247	23.9835	74.06	418.2247	23.9835	74.06
998	LAVYQAGAR	YKNFATSNK	3	316.8469	15.989	358.1856	316.8469	15.989	358.1856	AVYQAGAR	y8	260.1484551406	y2	1	835.4421	47.967	147.1128	835.4421	47.967	147.1128
998	LAVYQAGAR	YKNFATSNK	3	316.8469	15.989	358.1856	316.8469	15.989	358.1856	AVYQAGAR	y8	260.1484551406	y2	2	418.2247	23.9835	74.06	418.2247	23.9835	74.06
998	LAVYQAGAR	YKNFATSNK	2	474.7667	23.9835	621.7974	474.7667	23.9835	621.7974	AVYQAGAR	y8	260.1484551406	y2	1	835.4421	47.967	147.1128	835.4421	47.967	147.1128
998	LAVYQAGAR	YKNFATSNK	2	474.7667	23.9835	621.7974	474.7667	23.9835	621.7974	AVYQAGAR	y8	260.1484551406	y2	2	418.2247	23.9835	74.06	418.2247	23.9835	74.06
998	LAVYQAGAR	YKNFATSNK	3	316.8469	15.989	414.8674	316.8469	15.989	414.8674	AVYQAGAR	y8	260.1484551406	y2	1	835.4421	47.967	147.1128	835.4421	47.967	147.1128
998	LAVYQAGAR	YKNFATSNK	3	316.8469	15.989	414.8674	316.8469	15.989	414.8674	AVYQAGAR	y8	260.1484551406	y2	2	418.2247	23.9835	74.06	418.2247	23.9835	74.06
998	LAVYQAGAR	YKNFATSNK	2	474.7667	23.9835	706.8201	474.7667	23.9835	706.8201	AVYQAGAR	y8	260.1484551406	y2	1	835.4421	47.967	147.1128	835.4421	47.967	147.1128
998	LAVYQAGAR	YKNFATSNK	2	474.7667	23.9835	706.8201	474.7667	23.9835	706.8201	AVYQAGAR	y8	260.1484551406	y2	2	418.2247	23.9835	74.06	418.2247	23.9835	74.06
998	LAVYQAGAR	YKNFATSNK	3	316.8469	15.989	471.5491	316.8469	15.989	471.5491	AVYQAGAR	y8	260.1484551406	y2	1	835.4421	47.967	147.1128	835.4421	47.967	147.1128
998	LAVYQAGAR	YKNFATSNK	3	316.8469	15.989	471.5491	316.8469	15.989	471.5491	AVYQAGAR	y8	260.1484551406	y2	2	418.2247	23.9835	74.06	418.2247	23.9835	74.06
998	LAVYQAGAR	YKNFATSNK	2	474.7667	23.9835	536.7747	474.7667	23.9835	536.7747	AVYQAGAR	y8	925.42938100471	b8	1	835.4421	47.967	147.1128	835.4421	47.967	147.1128
998	LAVYQAGAR	YKNFATSNK	2	474.7667	23.9835	536.7747	474.7667	23.9835	536.7747	AVYQAGAR	y8	925.42938100471	b8	2	418.2247	23.9835	74.06	418.2247	23.9835	74.06
998	LAVYQAGAR	YKNFATSNK	3	316.8469	15.989	358.1856	316.8469	15.989	358.1856	AVYQAGAR	y8	925.42938100471	b8	1	835.4421	47.967	147.1128	835.4421	47.967	147.1128
998	LAVYQAGAR	YKNFATSNK	3	316.8469	15.989	358.1856	316.8469	15.989	358.1856	AVYQAGAR	y8	925.42938100471	b8	2	418.2247	23.9835	74.06	418.2247	23.9835	74.06
998	LAVYQAGAR	YKNFATSNK	2	474.7667	23.9835	621.7974	474.7667	23.9835	621.7974	AVYQAGAR	y8	925.42938100471	b8	1	835.4421	47.967	147.1128	835.4421	47.967	147.1128
998	LAVYQAGAR	YKNFATSNK	2	474.7667	23.9835	621.7974	474.7667	23.9835	621.7974	AVYQAGAR	y8	925.42938100471	b8	2	418.2247	23.9835	74.06	418.2247	23.9835	74.06
998	LAVYQAGAR	YKNFATSNK	3	316.8469	15.989	414.8674	316.8469	15.989	414.8674	AVYQAGAR	y8	925.42938100471	b8	1	835.4421	47.967	147.1128	835.4421	47.967	147.1128
998	LAVYQAGAR	YKNFATSNK	3	316.8469	15.989	414.8674	316.8469	15.989	414.8674	AVYQAGAR	y8	925.42938100471	b8	2	418.2247	23.9835	74.06	418.2247	23.9835	74.06
998	LAVYQAGAR	YKNFATSNK	2	474.7667	23.9835	706.8201	474.7667	23.9835	706.8201	AVYQAGAR	y8	925.42938100471	b8	1	835.4421	47.967	147.1128	835.4421	47.967	147.1128
998	LAVYQAGAR	YKNFATSNK	2	474.7667	23.9835	706.8201	474.7667	23.9835	706.8201	AVYQAGAR	y8	925.42938100471	b8	2	418.2247	23.9835	74.06	418.2247	23.9835	74.06
998	LAVYQAGAR	YKNFATSNK	3	316.8469	15.989	471.5491	316.8469	15.989	471.5491	AVYQAGAR	y8	925.42938100471	b8	1	835.4421	47.967	147.1128	835.4421	47.967	147.1128
998	LAVYQAGAR	YKNFATSNK	3	316.8469	15.989	471.5491	316.8469	15.989	471.5491	AVYQAGAR	y8	925.42938100471	b8	2	418.2247	23.9835	74.06	418.2247	23.9835	74.06
998	LAVYQAGAR	YKNFATSNK	2	474.7667	23.9835	536.7747	474.7667	23.9835	536.7747	AVYQAGAR	y8	146.10552769922	y1	1	835.4421	47.967	147.1128	835.4421	47.967	147.1128
998	LAVYQAGAR	YKNFATSNK	2	474.7667	23.9835	536.7747	474.7667	23.9835	536.7747	AVYQAGAR	y8	146.10552769922	y1	2	418.2247	23.9835	74.06	418.2247	23.9835	74.06
998	LAVYQAGAR	YKNFATSNK	3	316.8469	15.989	358.1856	316.8469	15.989	358.1856	AVYQAGAR	y8	146.10552769922	y1	1	835.4421	47.967	147.1128	835.4421	47.967	147.1128
998	LAVYQAGAR	YKNFATSNK	3	316.8469	15.989	358.1856	316.8469	15.989	358.1856	AVYQAGAR	y8	146.10552769922	y1	2	418.2247	23.9835	74.06	418.2247	23.9835	74.06
998	LAVYQAGAR	YKNFATSNK	2	474.7667	23.9835	621.7974	474.7667	23.9835	621.7974	AVYQAGAR	y8	146.10552769922	y1	1	835.4421	47.967	147.1128	835.4421	47.967	147.1128
998	LAVYQAGAR	YKNFATSNK	2	474.7667	23.9835	621.7974	474.7667	23.9835	621.7974	AVYQAGAR	y8	146.10552769922	y1	2	418.2247	23.9835	74.06	418.2247	23.9835	74.06
998	LAVYQAGAR	YKNFATSNK	3	316.8469	15.989	414.8674	316.8469	15.989	414.8674	AVYQAGAR	y8	146.10552769922	y1	1	835.4421	47.967	147.1128	835.4421	47.967	147.1128
998	LAVYQAGAR	YKNFATSNK	3	316.8469	15.989	414.8674	316.8469	15.989	414.8674	AVYQAGAR	y8	146.10552769922	y1	2	418.2247	23.9835	74.06	418.2247	23.9835	74.06
998	LAVYQAGAR	YKNFATSNK	2	474.7667	23.9835	706.8201	474.7667	23.9835	706.8201	AVYQAGAR	y8	146.10552769922	y1	1	835.4421	47.967	147.1128	835.4421	47.967	147.1128
998	LAVYQAGAR	YKNFATSNK	2	474.7667	23.9835	706.8201	474.7667	23.9835	706.8201	AVYQAGAR	y8	146.10552769922	y1	2	418.2247	23.9835	74.06	418.2247	23.9835	74.06
998	LAVYQAGAR	YKNFATSNK	3	316.8469	15.989	471.5491	316.8469	15.989	471.5491	AVYQAGAR	y8	146.10552769922	y1	1	835.4421	47.967	147.1128	835.4421	47.967	147.1128
998	LAVYQAGAR	YKNFATSNK	3	316.8469	15.989	471.5491	316.8469	15.989	471.5491	AVYQAGAR	y8	146.10552769922	y1	2	418.2247	23.9835	74.06	418.2247	23.9835	74.06
998	LAVYQAGAR	SLDEHYHIR	2	474.7667	23.9835	585.2885	474.7667	23.9835	585.2885	AVYQAGAR	y8	87.03202840472	b1	1	835.4421	47.967	147.1128	835.4421	47.967	147.1128
998	LAVYQAGAR	SLDEHYHIR	2	474.7667	23.9835	585.2885	474.7667	23.9835	585.2885	AVYQAGAR	y8	87.03202840472	b1	2	418.2247	23.9835	74.06	418.2247	23.9835	74.06
998	LAVYQAGAR	SLDEHYHIR	3	316.8469	15.989	390.5281	316.8469	15.989	390.5281	AVYQAGAR	y8	87.03202840472	b1	1	835.4421	47.967	147.1128	835.4421	47.967	147.1128
998	LAVYQAGAR	SLDEHYHIR	3	316.8469	15.989	390.5281	316.8469	15.989	390.5281	AVYQAGAR	y8	87.03202840472	b1	2	418.2247	23.9835	74.06	418.2247	23.9835	74.06
998	LAVYQAGAR	SLDEHYHIR	2	474.7667	23.9835	585.2885	474.7667	23.9835	585.2885	AVYQAGAR	y8	1081.5304920288	y8	1	835.4421	47.967	147.1128	835.4421	47.967	147.1128
998	LAVYQAGAR	SLDEHYHIR	2	474.7667	23.9835	585.2885	474.7667	23.9835	585.2885	AVYQAGAR	y8	1081.5304920288	y8	2	418.2247	23.9835	74.06	418.2247	23.9835	74.06
998	LAVYQAGAR	SLDEHYHIR	3	316.8469	15.989	390.5281	316.8469	15.989	390.5281	AVYQAGAR	y8	1081.5304920288	y8	1	835.4421	47.967	147.1128	835.4421	47.967	147.1128
998	LAVYQAGAR	SLDEHYHIR	3	316.8469	15.989	390.5281	316.8469	15.989	390.5281	AVYQAGAR	y8	1081.5304920288	y8	2	418.2247	23.9835	74.06	418.2247	23.9835	74.06
998	LAVYQAGAR	SLDEHYHIR	2	474.7667	23.9835	585.2885	474.7667	23.9835	585.2885	AVYQAGAR	y8	200.11609238325	b2	1	835.4421	47.967	147.1128	835.4421	47.967	147.1128
998	LAVYQAGAR	SLDEHYHIR	2	474.7667	23.9835	585.2885	474.7667	23.9835	585.2885	AVYQAGAR	y8	200.11609238325	b2	2	418.2247	23.9835	74.06	418.2247	23.9835	74.06
998	LAVYQAGAR	SLDEHYHIR	3	316.8469	15.989	390.5281	316.8469	15.989	390.5281	AVYQAGAR	y8	200.11609238325	b2	1	835.4421	47.967	147.1128	835.4421	47.967	147.1128
998	LAVYQAGAR	SLDEHYHIR	3	316.8469	15.989	390.5281	316.8469	15.989	390.5281	AVYQAGAR	y8	200.11609238325	b2	2	418.2247	23.9835	74.06	418.2247	23.9835	74.06
998	LAVYQAGAR	SLDEHYHIR	2	474.7667	23.9835	585.2885	474.7667	23.9835	585.2885	AVYQAGAR	y8	968.44642805023	y7	1	835.4421	47.967	147.1128	835.4421	47.967	147.1128
998	LAVYQAGAR	SLDEHYHIR	2	474.7667	23.9835	585.2885	474.7667	23.9835	585.2885	AVYQAGAR	y8	968.44642805023	y7	2	418.2247	23.9835	74.06	418.2247	23.9835	74.06
998	LAVYQAGAR	SLDEHYHIR	3	316.8469	15.989	390.5281	316.8469	15.989	390.5281	AVYQAGAR	y8	968.44642805023	y7	1	835.4421	47.967	147.1128	835.4421	47.967	147.1128
998	LAVYQAGAR	SLDEHYHIR	3	316.8469	15.989	390.5281	316.8469	15.989	390.5281	AVYQAGAR	y8	968.44642805023	y7	2	418.2247	23.9835	74.06	418.2247	23.9835	74.06
998	LAVYQAGAR	SLDEHYHIR	2	474.7667	23.9835	585.2885	474.7667	23.9835	585.2885	AVYQAGAR	y8	315.14303540754	b3	1	835.4421	47.967	147.1128	835.4421	47.967	147.1128
998	LAVYQAGAR	SLDEHYHIR	2	474.7667	23.9835	585.2885	474.7667	23.9835	585.2885	AVYQAGAR	y8	315.14303540754	b3	2	418.2247	23.9835	74.06	418.2247	23.9835	74.06
998	LAVYQAGAR	SLDEHYHIR	3	316.8469	15.989	390.5281	316.8469	15.989	390.5281	AVYQAGAR	y8	315.14303540754	b3	1	835.4421	47.967	147.1128	835.4421	47.967	147.1128
998	LAVYQAGAR	SLDEHYHIR	3	316.8469	15.989	390.5281	316.8469	15.989	390.5281	AVYQAGAR	y8	315.14303540754	b3	2	418.2247	23.9835	74.06	418.2247	23.9835	74.06
998	LAVYQAGAR	SLDEHYHIR	2	474.7667	23.9835	585.2885	474.7667	23.9835	585.2885	AVYQAGAR	y8	853.41948502594	y6	1	835.4421	47.967	147.1128	835.4421	47.967	147.1128
998	LAVYQAGAR	SLDEHYHIR	2	474.7667	23.9835	585.2885	474.7667	23.9835	585.2885	AVYQAGAR	y8	853.41948502594	y6	2	418.2247	23.9835	74.06	418.2247	23.9835	74.06
998	LAVYQAGAR	SLDEHYHIR	3	316.8469	15.989	390.5281	316.8469	15.989	390.5281	AVYQAGAR	y8	853.41948502594	y6	1	835.4421	47.967	147.1128	835.4421	47.967	147.1128
998	LAVYQAGAR	SLDEHYHIR	3	316.8469	15.989	390.5281	316.8469	15.989	390.5281	AVYQAGAR	y8	853.41948502594	y6	2	418.2247	23.9835	74.06	418.2247	23.9835	74.06
998	LAVYQAGAR	SLDEHYHIR	2	474.7667	23.9835	585.2885	474.7667	23.9835	585.2885	AVYQAGAR	y8	444.18562849629	b4	1	835.4421	47.967	147.1128	835.4421	47.967	147.1128
998	LAVYQAGAR	SLDEHYHIR	2	474.7667	23.9835	585.2885	474.7667	23.9835	585.2885	AVYQAGAR	y8	444.18562849629	b4	2	418.2247	23.9835	74.06	418.2247	23.9835	74.06
998	LAVYQAGAR	SLDEHYHIR	3	316.8469	15.989	390.5281	316.8469	15.989	390.5281	AVYQAGAR	y8	444.18562849629	b4	1	835.4421	47.967	147.1128	835.4421	47.967	147.1128
998	LAVYQAGAR	SLDEHYHIR	3	316.8469	15.989	390.5281	316.8469	15.989	390.5281	AVYQAGAR	y8	444.18562849629	b4	2	418.2247	23.9835	74.06	418.2247	23.9835	74.06
998	LAVYQAGAR	SLDEHYHIR	2	474.7667	23.9835	585.2885	474.7667	23.9835	585.2885	AVYQAGAR	y8	724.37689193719	y5	1	835.4421	47.967	147.1128	835.4421	47.967	147.1128
998	LAVYQAGAR	SLDEHYHIR	2	474.7667	23.9835	585.2885	474.7667	23.9835	585.2885	AVYQAGAR	y8	724.37689193719	y5	2	418.2247	23.9835	74.06	418.2247	23.9835	74.06
998	LAVYQAGAR	SLDEHYHIR	3	316.8469	15.989	390.5281	316.8469	15.989	390.5281	AVYQAGAR	y8	724.37689193719	y5	1	835.4421	47.967	147.1128	835.4421	47.967	147.1128
998	LAVYQAGAR	SLDEHYHIR	3	316.8469	15.989	390.5281	316.8469	15.989	390.5281	AVYQAGAR	y8	724.37689193719	y5	2	418.2247	23.9835	74.06	418.2247	23.9835	74.06
998	LAVYQAGAR	SLDEHYHIR	2	474.7667	23.9835	585.2885	474.7667	23.9835	585.2885	AVYQAGAR	y8	581.24454035476	b5	1	835.4421	47.967	147.1128	835.4421	47.967	147.1128
998	LAVYQAGAR	SLDEHYHIR	2	474.7667	23.9835	585.2885	474.7667	23.9835	585.2885	AVYQAGAR	y8	581.24454035476	b5	2	418.2247	23.9835	74.06	418.2247	23.9835	74.06
998	LAVYQAGAR	SLDEHYHIR	3	316.8469	15.989	390.5281	316.8469	15.989	390.5281	AVYQAGAR	y8	581.24454035476	b5	1	835.4421	47.967	147.1128	835.4421	47.967	147.1128
998	LAVYQAGAR	SLDEHYHIR	3	316.8469	15.989	390.5281	316.8469	15.989	390.5281	AVYQAGAR	y8	581.24454035476	b5	2	418.2247	23.9835	74.06	418.2247	23.9835	74.06
998	LAVYQAGAR	SLDEHYHIR	2	474.7667	23.9835	585.2885	474.7667	23.9835	585.2885	AVYQAGAR	y8	587.31798007872	y4	1	835.4421	47.967	147.1128	835.4421	47.967	147.1128
998	LAVYQAGAR	SLDEHYHIR	2	474.7667	23.9835	585.2885	474.7667	23.9835	585.2885	AVYQAGAR	y8	587.31798007872	y4	2	418.2247	23.9835	74.06	418.2247	23.9835	74.06
998	LAVYQAGAR	SLDEHYHIR	3	316.8469	15.989	390.5281	316.8469	15.989	390.5281	AVYQAGAR	y8	587.31798007872	y4	1	835.4421	47.967	147.1128	835.4421	47.967	147.1128
998	LAVYQAGAR	SLDEHYHIR	3	316.8469	15.989	390.5281	316.8469	15.989	390.5281	AVYQAGAR	y8	587.31798007872	y4	2	418.2247	23.9835	74.06	418.2247	23.9835	74.06
998	LAVYQAGAR	SLDEHYHIR	2	474.7667	23.9835	585.2885	474.7667	23.9835	585.2885	AVYQAGAR	y8	744.3078688884	b6	1	835.4421	47.967	147.1128	835.4421	47.967	147.1128
998	LAVYQAGAR	SLDEHYHIR	2	474.7667	23.9835	585.2885	474.7667	23.9835	585.2885	AVYQAGAR	y8	744.3078688884	b6	2	418.2247	23.9835	74.06	418.2247	23.9835	74.06
998	LAVYQAGAR	SLDEHYHIR	3	316.8469	15.989	390.5281	316.8469	15.989	390.5281	AVYQAGAR	y8	744.3078688884	b6	1	835.4421	47.967	147.1128	835.4421	47.967	147.1128
998	LAVYQAGAR	SLDEHYHIR	3	316.8469	15.989	390.5281	316.8469	15.989	390.5281	AVYQAGAR	y8	744.3078688884	b6	2	418.2247	23.9835	74.06	418.2247	23.9835	74.06
998	LAVYQAGAR	SLDEHYHIR	2	474.7667	23.9835	585.2885	474.7667	23.9835	585.2885	AVYQAGAR	y8	424.25465154508	y3	1	835.4421	47.967	147.1128	835.4421	47.967	147.1128
998	LAVYQAGAR	SLDEHYHIR	2	474.7667	23.9835	585.2885	474.7667	23.9835	585.2885	AVYQAGAR	y8	424.25465154508	y3	2	418.2247	23.9835	74.06	418.2247	23.9835	74.06
998	LAVYQAGAR	SLDEHYHIR	3	316.8469	15.989	390.5281	316.8469	15.989	390.5281	AVYQAGAR	y8	424.25465154508	y3	1	835.4421	47.967	147.1128	835.4421	47.967	147.1128
998	LAVYQAGAR	SLDEHYHIR	3	316.8469	15.989	390.5281	316.8469	15.989	390.5281	AVYQAGAR	y8	424.25465154508	y3	2	418.2247	23.9835	74.06	418.2247	23.9835	74.06
998	LAVYQAGAR	SLDEHYHIR	2	474.7667	23.9835	585.2885	474.7667	23.9835	585.2885	AVYQAGAR	y8	881.36678074687	b7	1	835.4421	47.967	147.1128	835.4421	47.967	147.1128
998	LAVYQAGAR	SLDEHYHIR	2	474.7667	23.9835	585.2885	474.7667	23.9835	585.2885	AVYQAGAR	y8	881.36678074687	b7	2	418.2247	23.9835	74.06	418.2247	23.9835	74.06
998	LAVYQAGAR	SLDEHYHIR	3	316.8469	15.989	390.5281	316.8469	15.989	390.5281	AVYQAGAR	y8	881.36678074687	b7	1	835.4421	47.967	147.1128	835.4421	47.967	147.1128
998	LAVYQAGAR	SLDEHYHIR	3	316.8469	15.989	390.5281	316.8469	15.989	390.5281	AVYQAGAR	y8	881.36678074687	b7	2	418.2247	23.9835	74.06	418.2247	23.9835	74.06
998	LAVYQAGAR	SLDEHYHIR	2	474.7667	23.9835	585.2885	474.7667	23.9835	585.2885	AVYQAGAR	y8	287.19573968661	y2	1	835.4421	47.967	147.1128	835.4421	47.967	147.1128
998	LAVYQAGAR	SLDEHYHIR	2	474.7667	23.9835	585.2885	474.7667	23.9835	585.2885	AVYQAGAR	y8	287.19573968661	y2	2	418.2247	23.9835	74.06	418.2247	23.9835	74.06
998	LAVYQAGAR	SLDEHYHIR	3	316.8469	15.989	390.5281	316.8469	15.989	390.5281	AVYQAGAR	y8	287.19573968661	y2	1	835.4421	47.967	147.1128	835.4421	47.967	147.1128
998	LAVYQAGAR	SLDEHYHIR	3	316.8469	15.989	390.5281	316.8469	15.989	390.5281	AVYQAGAR	y8	287.19573968661	y2	2	418.2247	23.9835	74.06	418.2247	23.9835	74.06
998	LAVYQAGAR	SLDEHYHIR	2	474.7667	23.9835	585.2885	474.7667	23.9835	585.2885	AVYQAGAR	y8	994.4508447254	b8	1	835.4421	47.967	147.1128	835.4421	47.967	147.1128
998	LAVYQAGAR	SLDEHYHIR	2	474.7667	23.9835	585.2885	474.7667	23.9835	585.2885	AVYQAGAR	y8	994.4508447254	b8	2	418.2247	23.9835	74.06	418.2247	23.9835	74.06
998	LAVYQAGAR	SLDEHYHIR	3	316.8469	15.989	390.5281	316.8469	15.989	390.5281	AVYQAGAR	y8	994.4508447254	b8	1	835.4421	47.967	147.1128	835.4421	47.967	147.1128
998	LAVYQAGAR	SLDEHYHIR	3	316.8469	15.989	390.5281	316.8469	15.989	390.5281	AVYQAGAR	y8	994.4508447254	b8	2	418.2247	23.9835	74.06	418.2247	23.9835	74.06
998	LAVYQAGAR	SLDEHYHIR	2	474.7667	23.9835	585.2885	474.7667	23.9835	585.2885	AVYQAGAR	y8	174.11167570808	y1	1	835.4421	47.967	147.1128	835.4421	47.967	147.1128
998	LAVYQAGAR	SLDEHYHIR	2	474.7667	23.9835	585.2885	474.7667	23.9835	585.2885	AVYQAGAR	y8	174.11167570808	y1	2	418.2247	23.9835	74.06	418.2247	23.9835	74.06
998	LAVYQAGAR	SLDEHYHIR	3	316.8469	15.989	390.5281	316.8469	15.989	390.5281	AVYQAGAR	y8	174.11167570808	y1	1	835.4421	47.967	147.1128	835.4421	47.967	147.1128
998	LAVYQAGAR	SLDEHYHIR	3	316.8469	15.989	390.5281	316.8469	15.989	390.5281	AVYQAGAR	y8	174.11167570808	y1	2	418.2247	23.9835	74.06	418.2247	23.9835	74.06
998	LAVYQAGAR	QHIEAIDVR	2	474.7667	23.9835	540.7935	474.7667	23.9835	540.7935	AVYQAGAR	y8	128.05857750584	b1	1	835.4421	47.967	147.1128	835.4421	47.967	147.1128
998	LAVYQAGAR	QHIEAIDVR	2	474.7667	23.9835	540.7935	474.7667	23.9835	540.7935	AVYQAGAR	y8	128.05857750584	b1	2	418.2247	23.9835	74.06	418.2247	23.9835	74.06
998	LAVYQAGAR	QHIEAIDVR	3	316.8469	15.989	360.8647	316.8469	15.989	360.8647	AVYQAGAR	y8	128.05857750584	b1	1	835.4421	47.967	147.1128	835.4421	47.967	147.1128
998	LAVYQAGAR	QHIEAIDVR	3	316.8469	15.989	360.8647	316.8469	15.989	360.8647	AVYQAGAR	y8	128.05857750584	b1	2	418.2247	23.9835	74.06	418.2247	23.9835	74.06
998	LAVYQAGAR	QHIEAIDVR	2	474.7667	23.9835	540.7935	474.7667	23.9835	540.7935	AVYQAGAR	y8	951.51377933587	y8	1	835.4421	47.967	147.1128	835.4421	47.967	147.1128
998	LAVYQAGAR	QHIEAIDVR	2	474.7667	23.9835	540.7935	474.7667	23.9835	540.7935	AVYQAGAR	y8	951.51377933587	y8	2	418.2247	23.9835	74.06	418.2247	23.9835	74.06
998	LAVYQAGAR	QHIEAIDVR	3	316.8469	15.989	360.8647	316.8469	15.989	360.8647	AVYQAGAR	y8	951.51377933587	y8	1	835.4421	47.967	147.1128	835.4421	47.967	147.1128
998	LAVYQAGAR	QHIEAIDVR	3	316.8469	15.989	360.8647	316.8469	15.989	360.8647	AVYQAGAR	y8	951.51377933587	y8	2	418.2247	23.9835	74.06	418.2247	23.9835	74.06
998	LAVYQAGAR	QHIEAIDVR	2	474.7667	23.9835	540.7935	474.7667	23.9835	540.7935	AVYQAGAR	y8	265.11748936431	b2	1	835.4421	47.967	147.1128	835.4421	47.967	147.1128
998	LAVYQAGAR	QHIEAIDVR	2	474.7667	23.9835	540.7935	474.7667	23.9835	540.7935	AVYQAGAR	y8	265.11748936431	b2	2	418.2247	23.9835	74.06	418.2247	23.9835	74.06
998	LAVYQAGAR	QHIEAIDVR	3	316.8469	15.989	360.8647	316.8469	15.989	360.8647	AVYQAGAR	y8	265.11748936431	b2	1	835.4421	47.967	147.1128	835.4421	47.967	147.1128
998	LAVYQAGAR	QHIEAIDVR	3	316.8469	15.989	360.8647	316.8469	15.989	360.8647	AVYQAGAR	y8	265.11748936431	b2	2	418.2247	23.9835	74.06	418.2247	23.9835	74.06
998	LAVYQAGAR	QHIEAIDVR	2	474.7667	23.9835	540.7935	474.7667	23.9835	540.7935	AVYQAGAR	y8	814.4548674774	y7	1	835.4421	47.967	147.1128	835.4421	47.967	147.1128
998	LAVYQAGAR	QHIEAIDVR	2	474.7667	23.9835	540.7935	474.7667	23.9835	540.7935	AVYQAGAR	y8	814.4548674774	y7	2	418.2247	23.9835	74.06	418.2247	23.9835	74.06
998	LAVYQAGAR	QHIEAIDVR	3	316.8469	15.989	360.8647	316.8469	15.989	360.8647	AVYQAGAR	y8	814.4548674774	y7	1	835.4421	47.967	147.1128	835.4421	47.967	147.1128
998	LAVYQAGAR	QHIEAIDVR	3	316.8469	15.989	360.8647	316.8469	15.989	360.8647	AVYQAGAR	y8	814.4548674774	y7	2	418.2247	23.9835	74.06	418.2247	23.9835	74.06
998	LAVYQAGAR	QHIEAIDVR	2	474.7667	23.9835	540.7935	474.7667	23.9835	540.7935	AVYQAGAR	y8	378.20155334284	b3	1	835.4421	47.967	147.1128	835.4421	47.967	147.1128
998	LAVYQAGAR	QHIEAIDVR	2	474.7667	23.9835	540.7935	474.7667	23.9835	540.7935	AVYQAGAR	y8	378.20155334284	b3	2	418.2247	23.9835	74.06	418.2247	23.9835	74.06
998	LAVYQAGAR	QHIEAIDVR	3	316.8469	15.989	360.8647	316.8469	15.989	360.8647	AVYQAGAR	y8	378.20155334284	b3	1	835.4421	47.967	147.1128	835.4421	47.967	147.1128
998	LAVYQAGAR	QHIEAIDVR	3	316.8469	15.989	360.8647	316.8469	15.989	360.8647	AVYQAGAR	y8	378.20155334284	b3	2	418.2247	23.9835	74.06	418.2247	23.9835	74.06
998	LAVYQAGAR	QHIEAIDVR	2	474.7667	23.9835	540.7935	474.7667	23.9835	540.7935	AVYQAGAR	y8	701.37080349887	y6	1	835.4421	47.967	147.1128	835.4421	47.967	147.1128
998	LAVYQAGAR	QHIEAIDVR	2	474.7667	23.9835	540.7935	474.7667	23.9835	540.7935	AVYQAGAR	y8	701.37080349887	y6	2	418.2247	23.9835	74.06	418.2247	23.9835	74.06
998	LAVYQAGAR	QHIEAIDVR	3	316.8469	15.989	360.8647	316.8469	15.989	360.8647	AVYQAGAR	y8	701.37080349887	y6	1	835.4421	47.967	147.1128	835.4421	47.967	147.1128
998	LAVYQAGAR	QHIEAIDVR	3	316.8469	15.989	360.8647	316.8469	15.989	360.8647	AVYQAGAR	y8	701.37080349887	y6	2	418.2247	23.9835	74.06	418.2247	23.9835	74.06
998	LAVYQAGAR	QHIEAIDVR	2	474.7667	23.9835	540.7935	474.7667	23.9835	540.7935	AVYQAGAR	y8	507.24414643159	b4	1	835.4421	47.967	147.1128	835.4421	47.967	147.1128
998	LAVYQAGAR	QHIEAIDVR	2	474.7667	23.9835	540.7935	474.7667	23.9835	540.7935	AVYQAGAR	y8	507.24414643159	b4	2	418.2247	23.9835	74.06	418.2247	23.9835	74.06
998	LAVYQAGAR	QHIEAIDVR	3	316.8469	15.989	360.8647	316.8469	15.989	360.8647	AVYQAGAR	y8	507.24414643159	b4	1	835.4421	47.967	147.1128	835.4421	47.967	147.1128
998	LAVYQAGAR	QHIEAIDVR	3	316.8469	15.989	360.8647	316.8469	15.989	360.8647	AVYQAGAR	y8	507.24414643159	b4	2	418.2247	23.9835	74.06	418.2247	23.9835	74.06
998	LAVYQAGAR	QHIEAIDVR	2	474.7667	23.9835	540.7935	474.7667	23.9835	540.7935	AVYQAGAR	y8	572.32821041012	y5	1	835.4421	47.967	147.1128	835.4421	47.967	147.1128
998	LAVYQAGAR	QHIEAIDVR	2	474.7667	23.9835	540.7935	474.7667	23.9835	540.7935	AVYQAGAR	y8	572.32821041012	y5	2	418.2247	23.9835	74.06	418.2247	23.9835	74.06
998	LAVYQAGAR	QHIEAIDVR	3	316.8469	15.989	360.8647	316.8469	15.989	360.8647	AVYQAGAR	y8	572.32821041012	y5	1	835.4421	47.967	147.1128	835.4421	47.967	147.1128
998	LAVYQAGAR	QHIEAIDVR	3	316.8469	15.989	360.8647	316.8469	15.989	360.8647	AVYQAGAR	y8	572.32821041012	y5	2	418.2247	23.9835	74.06	418.2247	23.9835	74.06
998	LAVYQAGAR	QHIEAIDVR	2	474.7667	23.9835	540.7935	474.7667	23.9835	540.7935	AVYQAGAR	y8	578.28126021674	b5	1	835.4421	47.967	147.1128	835.4421	47.967	147.1128
998	LAVYQAGAR	QHIEAIDVR	2	474.7667	23.9835	540.7935	474.7667	23.9835	540.7935	AVYQAGAR	y8	578.28126021674	b5	2	418.2247	23.9835	74.06	418.2247	23.9835	74.06
998	LAVYQAGAR	QHIEAIDVR	3	316.8469	15.989	360.8647	316.8469	15.989	360.8647	AVYQAGAR	y8	578.28126021674	b5	1	835.4421	47.967	147.1128	835.4421	47.967	147.1128
998	LAVYQAGAR	QHIEAIDVR	3	316.8469	15.989	360.8647	316.8469	15.989	360.8647	AVYQAGAR	y8	578.28126021674	b5	2	418.2247	23.9835	74.06	418.2247	23.9835	74.06
998	LAVYQAGAR	QHIEAIDVR	2	474.7667	23.9835	540.7935	474.7667	23.9835	540.7935	AVYQAGAR	y8	501.29109662497	y4	1	835.4421	47.967	147.1128	835.4421	47.967	147.1128
998	LAVYQAGAR	QHIEAIDVR	2	474.7667	23.9835	540.7935	474.7667	23.9835	540.7935	AVYQAGAR	y8	501.29109662497	y4	2	418.2247	23.9835	74.06	418.2247	23.9835	74.06
998	LAVYQAGAR	QHIEAIDVR	3	316.8469	15.989	360.8647	316.8469	15.989	360.8647	AVYQAGAR	y8	501.29109662497	y4	1	835.4421	47.967	147.1128	835.4421	47.967	147.1128
998	LAVYQAGAR	QHIEAIDVR	3	316.8469	15.989	360.8647	316.8469	15.989	360.8647	AVYQAGAR	y8	501.29109662497	y4	2	418.2247	23.9835	74.06	418.2247	23.9835	74.06
998	LAVYQAGAR	QHIEAIDVR	2	474.7667	23.9835	540.7935	474.7667	23.9835	540.7935	AVYQAGAR	y8	691.36532419527	b6	1	835.4421	47.967	147.1128	835.4421	47.967	147.1128
998	LAVYQAGAR	QHIEAIDVR	2	474.7667	23.9835	540.7935	474.7667	23.9835	540.7935	AVYQAGAR	y8	691.36532419527	b6	2	418.2247	23.9835	74.06	418.2247	23.9835	74.06
998	LAVYQAGAR	QHIEAIDVR	3	316.8469	15.989	360.8647	316.8469	15.989	360.8647	AVYQAGAR	y8	691.36532419527	b6	1	835.4421	47.967	147.1128	835.4421	47.967	147.1128
998	LAVYQAGAR	QHIEAIDVR	3	316.8469	15.989	360.8647	316.8469	15.989	360.8647	AVYQAGAR	y8	691.36532419527	b6	2	418.2247	23.9835	74.06	418.2247	23.9835	74.06
998	LAVYQAGAR	QHIEAIDVR	2	474.7667	23.9835	540.7935	474.7667	23.9835	540.7935	AVYQAGAR	y8	388.20703264644	y3	1	835.4421	47.967	147.1128	835.4421	47.967	147.1128
998	LAVYQAGAR	QHIEAIDVR	2	474.7667	23.9835	540.7935	474.7667	23.9835	540.7935	AVYQAGAR	y8	388.20703264644	y3	2	418.2247	23.9835	74.06	418.2247	23.9835	74.06
998	LAVYQAGAR	QHIEAIDVR	3	316.8469	15.989	360.8647	316.8469	15.989	360.8647	AVYQAGAR	y8	388.20703264644	y3	1	835.4421	47.967	147.1128	835.4421	47.967	147.1128
998	LAVYQAGAR	QHIEAIDVR	3	316.8469	15.989	360.8647	316.8469	15.989	360.8647	AVYQAGAR	y8	388.20703264644	y3	2	418.2247	23.9835	74.06	418.2247	23.9835	74.06
998	LAVYQAGAR	QHIEAIDVR	2	474.7667	23.9835	540.7935	474.7667	23.9835	540.7935	AVYQAGAR	y8	806.39226721956	b7	1	835.4421	47.967	147.1128	835.4421	47.967	147.1128
998	LAVYQAGAR	QHIEAIDVR	2	474.7667	23.9835	540.7935	474.7667	23.9835	540.7935	AVYQAGAR	y8	806.39226721956	b7	2	418.2247	23.9835	74.06	418.2247	23.9835	74.06
998	LAVYQAGAR	QHIEAIDVR	3	316.8469	15.989	360.8647	316.8469	15.989	360.8647	AVYQAGAR	y8	806.39226721956	b7	1	835.4421	47.967	147.1128	835.4421	47.967	147.1128
998	LAVYQAGAR	QHIEAIDVR	3	316.8469	15.989	360.8647	316.8469	15.989	360.8647	AVYQAGAR	y8	806.39226721956	b7	2	418.2247	23.9835	74.06	418.2247	23.9835	74.06
998	LAVYQAGAR	QHIEAIDVR	2	474.7667	23.9835	540.7935	474.7667	23.9835	540.7935	AVYQAGAR	y8	273.18008962215	y2	1	835.4421	47.967	147.1128	835.4421	47.967	147.1128
998	LAVYQAGAR	QHIEAIDVR	2	474.7667	23.9835	540.7935	474.7667	23.9835	540.7935	AVYQAGAR	y8	273.18008962215	y2	2	418.2247	23.9835	74.06	418.2247	23.9835	74.06
998	LAVYQAGAR	QHIEAIDVR	3	316.8469	15.989	360.8647	316.8469	15.989	360.8647	AVYQAGAR	y8	273.18008962215	y2	1	835.4421	47.967	147.1128	835.4421	47.967	147.1128
998	LAVYQAGAR	QHIEAIDVR	3	316.8469	15.989	360.8647	316.8469	15.989	360.8647	AVYQAGAR	y8	273.18008962215	y2	2	418.2247	23.9835	74.06	418.2247	23.9835	74.06
998	LAVYQAGAR	QHIEAIDVR	2	474.7667	23.9835	540.7935	474.7667	23.9835	540.7935	AVYQAGAR	y8	905.46068113363	b8	1	835.4421	47.967	147.1128	835.4421	47.967	147.1128
998	LAVYQAGAR	QHIEAIDVR	2	474.7667	23.9835	540.7935	474.7667	23.9835	540.7935	AVYQAGAR	y8	905.46068113363	b8	2	418.2247	23.9835	74.06	418.2247	23.9835	74.06
998	LAVYQAGAR	QHIEAIDVR	3	316.8469	15.989	360.8647	316.8469	15.989	360.8647	AVYQAGAR	y8	905.46068113363	b8	1	835.4421	47.967	147.1128	835.4421	47.967	147.1128
998	LAVYQAGAR	QHIEAIDVR	3	316.8469	15.989	360.8647	316.8469	15.989	360.8647	AVYQAGAR	y8	905.46068113363	b8	2	418.2247	23.9835	74.06	418.2247	23.9835	74.06
998	LAVYQAGAR	QHIEAIDVR	2	474.7667	23.9835	540.7935	474.7667	23.9835	540.7935	AVYQAGAR	y8	174.11167570808	y1	1	835.4421	47.967	147.1128	835.4421	47.967	147.1128
998	LAVYQAGAR	QHIEAIDVR	2	474.7667	23.9835	540.7935	474.7667	23.9835	540.7935	AVYQAGAR	y8	174.11167570808	y1	2	418.2247	23.9835	74.06	418.2247	23.9835	74.06
998	LAVYQAGAR	QHIEAIDVR	3	316.8469	15.989	360.8647	316.8469	15.989	360.8647	AVYQAGAR	y8	174.11167570808	y1	1	835.4421	47.967	147.1128	835.4421	47.967	147.1128
998	LAVYQAGAR	QHIEAIDVR	3	316.8469	15.989	360.8647	316.8469	15.989	360.8647	AVYQAGAR	y8	174.11167570808	y1	2	418.2247	23.9835	74.06	418.2247	23.9835	74.06
998	LAVYQAGAR	AKVHELIER	2	474.7667	23.9835	547.8195	474.7667	23.9835	547.8195	AVYQAGAR	y8	71.03711378515	b1	1	835.4421	47.967	147.1128	835.4421	47.967	147.1128
998	LAVYQAGAR	AKVHELIER	2	474.7667	23.9835	547.8195	474.7667	23.9835	547.8195	AVYQAGAR	y8	71.03711378515	b1	2	418.2247	23.9835	74.06	418.2247	23.9835	74.06
998	LAVYQAGAR	AKVHELIER	3	316.8469	15.989	365.5487	316.8469	15.989	365.5487	AVYQAGAR	y8	71.03711378515	b1	1	835.4421	47.967	147.1128	835.4421	47.967	147.1128
998	LAVYQAGAR	AKVHELIER	3	316.8469	15.989	365.5487	316.8469	15.989	365.5487	AVYQAGAR	y8	71.03711378515	b1	2	418.2247	23.9835	74.06	418.2247	23.9835	74.06
998	LAVYQAGAR	AKVHELIER	2	474.7667	23.9835	632.8421	474.7667	23.9835	632.8421	AVYQAGAR	y8	71.03711378515	b1	1	835.4421	47.967	147.1128	835.4421	47.967	147.1128
998	LAVYQAGAR	AKVHELIER	2	474.7667	23.9835	632.8421	474.7667	23.9835	632.8421	AVYQAGAR	y8	71.03711378515	b1	2	418.2247	23.9835	74.06	418.2247	23.9835	74.06
998	LAVYQAGAR	AKVHELIER	3	316.8469	15.989	422.2305	316.8469	15.989	422.2305	AVYQAGAR	y8	71.03711378515	b1	1	835.4421	47.967	147.1128	835.4421	47.967	147.1128
998	LAVYQAGAR	AKVHELIER	3	316.8469	15.989	422.2305	316.8469	15.989	422.2305	AVYQAGAR	y8	71.03711378515	b1	2	418.2247	23.9835	74.06	418.2247	23.9835	74.06
998	LAVYQAGAR	AKVHELIER	2	474.7667	23.9835	547.8195	474.7667	23.9835	547.8195	AVYQAGAR	y8	1022.5872786304	y8	1	835.4421	47.967	147.1128	835.4421	47.967	147.1128
998	LAVYQAGAR	AKVHELIER	2	474.7667	23.9835	547.8195	474.7667	23.9835	547.8195	AVYQAGAR	y8	1022.5872786304	y8	2	418.2247	23.9835	74.06	418.2247	23.9835	74.06
998	LAVYQAGAR	AKVHELIER	3	316.8469	15.989	365.5487	316.8469	15.989	365.5487	AVYQAGAR	y8	1022.5872786304	y8	1	835.4421	47.967	147.1128	835.4421	47.967	147.1128
998	LAVYQAGAR	AKVHELIER	3	316.8469	15.989	365.5487	316.8469	15.989	365.5487	AVYQAGAR	y8	1022.5872786304	y8	2	418.2247	23.9835	74.06	418.2247	23.9835	74.06
998	LAVYQAGAR	AKVHELIER	2	474.7667	23.9835	632.8421	474.7667	23.9835	632.8421	AVYQAGAR	y8	1022.5872786304	y8	1	835.4421	47.967	147.1128	835.4421	47.967	147.1128
998	LAVYQAGAR	AKVHELIER	2	474.7667	23.9835	632.8421	474.7667	23.9835	632.8421	AVYQAGAR	y8	1022.5872786304	y8	2	418.2247	23.9835	74.06	418.2247	23.9835	74.06
998	LAVYQAGAR	AKVHELIER	3	316.8469	15.989	422.2305	316.8469	15.989	422.2305	AVYQAGAR	y8	1022.5872786304	y8	1	835.4421	47.967	147.1128	835.4421	47.967	147.1128
998	LAVYQAGAR	AKVHELIER	3	316.8469	15.989	422.2305	316.8469	15.989	422.2305	AVYQAGAR	y8	1022.5872786304	y8	2	418.2247	23.9835	74.06	418.2247	23.9835	74.06
998	LAVYQAGAR	AKVHELIER	2	474.7667	23.9835	547.8195	474.7667	23.9835	547.8195	AVYQAGAR	y8	199.13207680034	b2	1	835.4421	47.967	147.1128	835.4421	47.967	147.1128
998	LAVYQAGAR	AKVHELIER	2	474.7667	23.9835	547.8195	474.7667	23.9835	547.8195	AVYQAGAR	y8	199.13207680034	b2	2	418.2247	23.9835	74.06	418.2247	23.9835	74.06
998	LAVYQAGAR	AKVHELIER	3	316.8469	15.989	365.5487	316.8469	15.989	365.5487	AVYQAGAR	y8	199.13207680034	b2	1	835.4421	47.967	147.1128	835.4421	47.967	147.1128
998	LAVYQAGAR	AKVHELIER	3	316.8469	15.989	365.5487	316.8469	15.989	365.5487	AVYQAGAR	y8	199.13207680034	b2	2	418.2247	23.9835	74.06	418.2247	23.9835	74.06
998	LAVYQAGAR	AKVHELIER	2	474.7667	23.9835	632.8421	474.7667	23.9835	632.8421	AVYQAGAR	y8	199.13207680034	b2	1	835.4421	47.967	147.1128	835.4421	47.967	147.1128
998	LAVYQAGAR	AKVHELIER	2	474.7667	23.9835	632.8421	474.7667	23.9835	632.8421	AVYQAGAR	y8	199.13207680034	b2	2	418.2247	23.9835	74.06	418.2247	23.9835	74.06
998	LAVYQAGAR	AKVHELIER	3	316.8469	15.989	422.2305	316.8469	15.989	422.2305	AVYQAGAR	y8	199.13207680034	b2	1	835.4421	47.967	147.1128	835.4421	47.967	147.1128
998	LAVYQAGAR	AKVHELIER	3	316.8469	15.989	422.2305	316.8469	15.989	422.2305	AVYQAGAR	y8	199.13207680034	b2	2	418.2247	23.9835	74.06	418.2247	23.9835	74.06
998	LAVYQAGAR	AKVHELIER	2	474.7667	23.9835	547.8195	474.7667	23.9835	547.8195	AVYQAGAR	y8	894.49231561518	y7	1	835.4421	47.967	147.1128	835.4421	47.967	147.1128
998	LAVYQAGAR	AKVHELIER	2	474.7667	23.9835	547.8195	474.7667	23.9835	547.8195	AVYQAGAR	y8	894.49231561518	y7	2	418.2247	23.9835	74.06	418.2247	23.9835	74.06
998	LAVYQAGAR	AKVHELIER	3	316.8469	15.989	365.5487	316.8469	15.989	365.5487	AVYQAGAR	y8	894.49231561518	y7	1	835.4421	47.967	147.1128	835.4421	47.967	147.1128
998	LAVYQAGAR	AKVHELIER	3	316.8469	15.989	365.5487	316.8469	15.989	365.5487	AVYQAGAR	y8	894.49231561518	y7	2	418.2247	23.9835	74.06	418.2247	23.9835	74.06
998	LAVYQAGAR	AKVHELIER	2	474.7667	23.9835	632.8421	474.7667	23.9835	632.8421	AVYQAGAR	y8	894.49231561518	y7	1	835.4421	47.967	147.1128	835.4421	47.967	147.1128
998	LAVYQAGAR	AKVHELIER	2	474.7667	23.9835	632.8421	474.7667	23.9835	632.8421	AVYQAGAR	y8	894.49231561518	y7	2	418.2247	23.9835	74.06	418.2247	23.9835	74.06
998	LAVYQAGAR	AKVHELIER	3	316.8469	15.989	422.2305	316.8469	15.989	422.2305	AVYQAGAR	y8	894.49231561518	y7	1	835.4421	47.967	147.1128	835.4421	47.967	147.1128
998	LAVYQAGAR	AKVHELIER	3	316.8469	15.989	422.2305	316.8469	15.989	422.2305	AVYQAGAR	y8	894.49231561518	y7	2	418.2247	23.9835	74.06	418.2247	23.9835	74.06
998	LAVYQAGAR	AKVHELIER	2	474.7667	23.9835	547.8195	474.7667	23.9835	547.8195	AVYQAGAR	y8	298.20049071441	b3	1	835.4421	47.967	147.1128	835.4421	47.967	147.1128
998	LAVYQAGAR	AKVHELIER	2	474.7667	23.9835	547.8195	474.7667	23.9835	547.8195	AVYQAGAR	y8	298.20049071441	b3	2	418.2247	23.9835	74.06	418.2247	23.9835	74.06
998	LAVYQAGAR	AKVHELIER	3	316.8469	15.989	365.5487	316.8469	15.989	365.5487	AVYQAGAR	y8	298.20049071441	b3	1	835.4421	47.967	147.1128	835.4421	47.967	147.1128
998	LAVYQAGAR	AKVHELIER	3	316.8469	15.989	365.5487	316.8469	15.989	365.5487	AVYQAGAR	y8	298.20049071441	b3	2	418.2247	23.9835	74.06	418.2247	23.9835	74.06
998	LAVYQAGAR	AKVHELIER	2	474.7667	23.9835	632.8421	474.7667	23.9835	632.8421	AVYQAGAR	y8	298.20049071441	b3	1	835.4421	47.967	147.1128	835.4421	47.967	147.1128
998	LAVYQAGAR	AKVHELIER	2	474.7667	23.9835	632.8421	474.7667	23.9835	632.8421	AVYQAGAR	y8	298.20049071441	b3	2	418.2247	23.9835	74.06	418.2247	23.9835	74.06
998	LAVYQAGAR	AKVHELIER	3	316.8469	15.989	422.2305	316.8469	15.989	422.2305	AVYQAGAR	y8	298.20049071441	b3	1	835.4421	47.967	147.1128	835.4421	47.967	147.1128
998	LAVYQAGAR	AKVHELIER	3	316.8469	15.989	422.2305	316.8469	15.989	422.2305	AVYQAGAR	y8	298.20049071441	b3	2	418.2247	23.9835	74.06	418.2247	23.9835	74.06
998	LAVYQAGAR	AKVHELIER	2	474.7667	23.9835	547.8195	474.7667	23.9835	547.8195	AVYQAGAR	y8	795.42390170111	y6	1	835.4421	47.967	147.1128	835.4421	47.967	147.1128
998	LAVYQAGAR	AKVHELIER	2	474.7667	23.9835	547.8195	474.7667	23.9835	547.8195	AVYQAGAR	y8	795.42390170111	y6	2	418.2247	23.9835	74.06	418.2247	23.9835	74.06
998	LAVYQAGAR	AKVHELIER	3	316.8469	15.989	365.5487	316.8469	15.989	365.5487	AVYQAGAR	y8	795.42390170111	y6	1	835.4421	47.967	147.1128	835.4421	47.967	147.1128
998	LAVYQAGAR	AKVHELIER	3	316.8469	15.989	365.5487	316.8469	15.989	365.5487	AVYQAGAR	y8	795.42390170111	y6	2	418.2247	23.9835	74.06	418.2247	23.9835	74.06
998	LAVYQAGAR	AKVHELIER	2	474.7667	23.9835	632.8421	474.7667	23.9835	632.8421	AVYQAGAR	y8	795.42390170111	y6	1	835.4421	47.967	147.1128	835.4421	47.967	147.1128
998	LAVYQAGAR	AKVHELIER	2	474.7667	23.9835	632.8421	474.7667	23.9835	632.8421	AVYQAGAR	y8	795.42390170111	y6	2	418.2247	23.9835	74.06	418.2247	23.9835	74.06
998	LAVYQAGAR	AKVHELIER	3	316.8469	15.989	422.2305	316.8469	15.989	422.2305	AVYQAGAR	y8	795.42390170111	y6	1	835.4421	47.967	147.1128	835.4421	47.967	147.1128
998	LAVYQAGAR	AKVHELIER	3	316.8469	15.989	422.2305	316.8469	15.989	422.2305	AVYQAGAR	y8	795.42390170111	y6	2	418.2247	23.9835	74.06	418.2247	23.9835	74.06
998	LAVYQAGAR	AKVHELIER	2	474.7667	23.9835	547.8195	474.7667	23.9835	547.8195	AVYQAGAR	y8	435.25940257288	b4	1	835.4421	47.967	147.1128	835.4421	47.967	147.1128
998	LAVYQAGAR	AKVHELIER	2	474.7667	23.9835	547.8195	474.7667	23.9835	547.8195	AVYQAGAR	y8	435.25940257288	b4	2	418.2247	23.9835	74.06	418.2247	23.9835	74.06
998	LAVYQAGAR	AKVHELIER	3	316.8469	15.989	365.5487	316.8469	15.989	365.5487	AVYQAGAR	y8	435.25940257288	b4	1	835.4421	47.967	147.1128	835.4421	47.967	147.1128
998	LAVYQAGAR	AKVHELIER	3	316.8469	15.989	365.5487	316.8469	15.989	365.5487	AVYQAGAR	y8	435.25940257288	b4	2	418.2247	23.9835	74.06	418.2247	23.9835	74.06
998	LAVYQAGAR	AKVHELIER	2	474.7667	23.9835	632.8421	474.7667	23.9835	632.8421	AVYQAGAR	y8	435.25940257288	b4	1	835.4421	47.967	147.1128	835.4421	47.967	147.1128
998	LAVYQAGAR	AKVHELIER	2	474.7667	23.9835	632.8421	474.7667	23.9835	632.8421	AVYQAGAR	y8	435.25940257288	b4	2	418.2247	23.9835	74.06	418.2247	23.9835	74.06
998	LAVYQAGAR	AKVHELIER	3	316.8469	15.989	422.2305	316.8469	15.989	422.2305	AVYQAGAR	y8	435.25940257288	b4	1	835.4421	47.967	147.1128	835.4421	47.967	147.1128
998	LAVYQAGAR	AKVHELIER	3	316.8469	15.989	422.2305	316.8469	15.989	422.2305	AVYQAGAR	y8	435.25940257288	b4	2	418.2247	23.9835	74.06	418.2247	23.9835	74.06
998	LAVYQAGAR	AKVHELIER	2	474.7667	23.9835	547.8195	474.7667	23.9835	547.8195	AVYQAGAR	y8	658.36498984264	y5	1	835.4421	47.967	147.1128	835.4421	47.967	147.1128
998	LAVYQAGAR	AKVHELIER	2	474.7667	23.9835	547.8195	474.7667	23.9835	547.8195	AVYQAGAR	y8	658.36498984264	y5	2	418.2247	23.9835	74.06	418.2247	23.9835	74.06
998	LAVYQAGAR	AKVHELIER	3	316.8469	15.989	365.5487	316.8469	15.989	365.5487	AVYQAGAR	y8	658.36498984264	y5	1	835.4421	47.967	147.1128	835.4421	47.967	147.1128
998	LAVYQAGAR	AKVHELIER	3	316.8469	15.989	365.5487	316.8469	15.989	365.5487	AVYQAGAR	y8	658.36498984264	y5	2	418.2247	23.9835	74.06	418.2247	23.9835	74.06
998	LAVYQAGAR	AKVHELIER	2	474.7667	23.9835	632.8421	474.7667	23.9835	632.8421	AVYQAGAR	y8	658.36498984264	y5	1	835.4421	47.967	147.1128	835.4421	47.967	147.1128
998	LAVYQAGAR	AKVHELIER	2	474.7667	23.9835	632.8421	474.7667	23.9835	632.8421	AVYQAGAR	y8	658.36498984264	y5	2	418.2247	23.9835	74.06	418.2247	23.9835	74.06
998	LAVYQAGAR	AKVHELIER	3	316.8469	15.989	422.2305	316.8469	15.989	422.2305	AVYQAGAR	y8	658.36498984264	y5	1	835.4421	47.967	147.1128	835.4421	47.967	147.1128
998	LAVYQAGAR	AKVHELIER	3	316.8469	15.989	422.2305	316.8469	15.989	422.2305	AVYQAGAR	y8	658.36498984264	y5	2	418.2247	23.9835	74.06	418.2247	23.9835	74.06
998	LAVYQAGAR	AKVHELIER	2	474.7667	23.9835	547.8195	474.7667	23.9835	547.8195	AVYQAGAR	y8	564.30199566163	b5	1	835.4421	47.967	147.1128	835.4421	47.967	147.1128
998	LAVYQAGAR	AKVHELIER	2	474.7667	23.9835	547.8195	474.7667	23.9835	547.8195	AVYQAGAR	y8	564.30199566163	b5	2	418.2247	23.9835	74.06	418.2247	23.9835	74.06
998	LAVYQAGAR	AKVHELIER	3	316.8469	15.989	365.5487	316.8469	15.989	365.5487	AVYQAGAR	y8	564.30199566163	b5	1	835.4421	47.967	147.1128	835.4421	47.967	147.1128
998	LAVYQAGAR	AKVHELIER	3	316.8469	15.989	365.5487	316.8469	15.989	365.5487	AVYQAGAR	y8	564.30199566163	b5	2	418.2247	23.9835	74.06	418.2247	23.9835	74.06
998	LAVYQAGAR	AKVHELIER	2	474.7667	23.9835	632.8421	474.7667	23.9835	632.8421	AVYQAGAR	y8	564.30199566163	b5	1	835.4421	47.967	147.1128	835.4421	47.967	147.1128
998	LAVYQAGAR	AKVHELIER	2	474.7667	23.9835	632.8421	474.7667	23.9835	632.8421	AVYQAGAR	y8	564.30199566163	b5	2	418.2247	23.9835	74.06	418.2247	23.9835	74.06
998	LAVYQAGAR	AKVHELIER	3	316.8469	15.989	422.2305	316.8469	15.989	422.2305	AVYQAGAR	y8	564.30199566163	b5	1	835.4421	47.967	147.1128	835.4421	47.967	147.1128
998	LAVYQAGAR	AKVHELIER	3	316.8469	15.989	422.2305	316.8469	15.989	422.2305	AVYQAGAR	y8	564.30199566163	b5	2	418.2247	23.9835	74.06	418.2247	23.9835	74.06
998	LAVYQAGAR	AKVHELIER	2	474.7667	23.9835	547.8195	474.7667	23.9835	547.8195	AVYQAGAR	y8	529.32239675389	y4	1	835.4421	47.967	147.1128	835.4421	47.967	147.1128
998	LAVYQAGAR	AKVHELIER	2	474.7667	23.9835	547.8195	474.7667	23.9835	547.8195	AVYQAGAR	y8	529.32239675389	y4	2	418.2247	23.9835	74.06	418.2247	23.9835	74.06
998	LAVYQAGAR	AKVHELIER	3	316.8469	15.989	365.5487	316.8469	15.989	365.5487	AVYQAGAR	y8	529.32239675389	y4	1	835.4421	47.967	147.1128	835.4421	47.967	147.1128
998	LAVYQAGAR	AKVHELIER	3	316.8469	15.989	365.5487	316.8469	15.989	365.5487	AVYQAGAR	y8	529.32239675389	y4	2	418.2247	23.9835	74.06	418.2247	23.9835	74.06
998	LAVYQAGAR	AKVHELIER	2	474.7667	23.9835	632.8421	474.7667	23.9835	632.8421	AVYQAGAR	y8	529.32239675389	y4	1	835.4421	47.967	147.1128	835.4421	47.967	147.1128
998	LAVYQAGAR	AKVHELIER	2	474.7667	23.9835	632.8421	474.7667	23.9835	632.8421	AVYQAGAR	y8	529.32239675389	y4	2	418.2247	23.9835	74.06	418.2247	23.9835	74.06
998	LAVYQAGAR	AKVHELIER	3	316.8469	15.989	422.2305	316.8469	15.989	422.2305	AVYQAGAR	y8	529.32239675389	y4	1	835.4421	47.967	147.1128	835.4421	47.967	147.1128
998	LAVYQAGAR	AKVHELIER	3	316.8469	15.989	422.2305	316.8469	15.989	422.2305	AVYQAGAR	y8	529.32239675389	y4	2	418.2247	23.9835	74.06	418.2247	23.9835	74.06
998	LAVYQAGAR	AKVHELIER	2	474.7667	23.9835	547.8195	474.7667	23.9835	547.8195	AVYQAGAR	y8	677.38605964016	b6	1	835.4421	47.967	147.1128	835.4421	47.967	147.1128
998	LAVYQAGAR	AKVHELIER	2	474.7667	23.9835	547.8195	474.7667	23.9835	547.8195	AVYQAGAR	y8	677.38605964016	b6	2	418.2247	23.9835	74.06	418.2247	23.9835	74.06
998	LAVYQAGAR	AKVHELIER	3	316.8469	15.989	365.5487	316.8469	15.989	365.5487	AVYQAGAR	y8	677.38605964016	b6	1	835.4421	47.967	147.1128	835.4421	47.967	147.1128
998	LAVYQAGAR	AKVHELIER	3	316.8469	15.989	365.5487	316.8469	15.989	365.5487	AVYQAGAR	y8	677.38605964016	b6	2	418.2247	23.9835	74.06	418.2247	23.9835	74.06
998	LAVYQAGAR	AKVHELIER	2	474.7667	23.9835	632.8421	474.7667	23.9835	632.8421	AVYQAGAR	y8	677.38605964016	b6	1	835.4421	47.967	147.1128	835.4421	47.967	147.1128
998	LAVYQAGAR	AKVHELIER	2	474.7667	23.9835	632.8421	474.7667	23.9835	632.8421	AVYQAGAR	y8	677.38605964016	b6	2	418.2247	23.9835	74.06	418.2247	23.9835	74.06
998	LAVYQAGAR	AKVHELIER	3	316.8469	15.989	422.2305	316.8469	15.989	422.2305	AVYQAGAR	y8	677.38605964016	b6	1	835.4421	47.967	147.1128	835.4421	47.967	147.1128
998	LAVYQAGAR	AKVHELIER	3	316.8469	15.989	422.2305	316.8469	15.989	422.2305	AVYQAGAR	y8	677.38605964016	b6	2	418.2247	23.9835	74.06	418.2247	23.9835	74.06
998	LAVYQAGAR	AKVHELIER	2	474.7667	23.9835	547.8195	474.7667	23.9835	547.8195	AVYQAGAR	y8	416.23833277536	y3	1	835.4421	47.967	147.1128	835.4421	47.967	147.1128
998	LAVYQAGAR	AKVHELIER	2	474.7667	23.9835	547.8195	474.7667	23.9835	547.8195	AVYQAGAR	y8	416.23833277536	y3	2	418.2247	23.9835	74.06	418.2247	23.9835	74.06
998	LAVYQAGAR	AKVHELIER	3	316.8469	15.989	365.5487	316.8469	15.989	365.5487	AVYQAGAR	y8	416.23833277536	y3	1	835.4421	47.967	147.1128	835.4421	47.967	147.1128
998	LAVYQAGAR	AKVHELIER	3	316.8469	15.989	365.5487	316.8469	15.989	365.5487	AVYQAGAR	y8	416.23833277536	y3	2	418.2247	23.9835	74.06	418.2247	23.9835	74.06
998	LAVYQAGAR	AKVHELIER	2	474.7667	23.9835	632.8421	474.7667	23.9835	632.8421	AVYQAGAR	y8	416.23833277536	y3	1	835.4421	47.967	147.1128	835.4421	47.967	147.1128
998	LAVYQAGAR	AKVHELIER	2	474.7667	23.9835	632.8421	474.7667	23.9835	632.8421	AVYQAGAR	y8	416.23833277536	y3	2	418.2247	23.9835	74.06	418.2247	23.9835	74.06
998	LAVYQAGAR	AKVHELIER	3	316.8469	15.989	422.2305	316.8469	15.989	422.2305	AVYQAGAR	y8	416.23833277536	y3	1	835.4421	47.967	147.1128	835.4421	47.967	147.1128
998	LAVYQAGAR	AKVHELIER	3	316.8469	15.989	422.2305	316.8469	15.989	422.2305	AVYQAGAR	y8	416.23833277536	y3	2	418.2247	23.9835	74.06	418.2247	23.9835	74.06
998	LAVYQAGAR	AKVHELIER	2	474.7667	23.9835	547.8195	474.7667	23.9835	547.8195	AVYQAGAR	y8	790.47012361869	b7	1	835.4421	47.967	147.1128	835.4421	47.967	147.1128
998	LAVYQAGAR	AKVHELIER	2	474.7667	23.9835	547.8195	474.7667	23.9835	547.8195	AVYQAGAR	y8	790.47012361869	b7	2	418.2247	23.9835	74.06	418.2247	23.9835	74.06
998	LAVYQAGAR	AKVHELIER	3	316.8469	15.989	365.5487	316.8469	15.989	365.5487	AVYQAGAR	y8	790.47012361869	b7	1	835.4421	47.967	147.1128	835.4421	47.967	147.1128
998	LAVYQAGAR	AKVHELIER	3	316.8469	15.989	365.5487	316.8469	15.989	365.5487	AVYQAGAR	y8	790.47012361869	b7	2	418.2247	23.9835	74.06	418.2247	23.9835	74.06
998	LAVYQAGAR	AKVHELIER	2	474.7667	23.9835	632.8421	474.7667	23.9835	632.8421	AVYQAGAR	y8	790.47012361869	b7	1	835.4421	47.967	147.1128	835.4421	47.967	147.1128
998	LAVYQAGAR	AKVHELIER	2	474.7667	23.9835	632.8421	474.7667	23.9835	632.8421	AVYQAGAR	y8	790.47012361869	b7	2	418.2247	23.9835	74.06	418.2247	23.9835	74.06
998	LAVYQAGAR	AKVHELIER	3	316.8469	15.989	422.2305	316.8469	15.989	422.2305	AVYQAGAR	y8	790.47012361869	b7	1	835.4421	47.967	147.1128	835.4421	47.967	147.1128
998	LAVYQAGAR	AKVHELIER	3	316.8469	15.989	422.2305	316.8469	15.989	422.2305	AVYQAGAR	y8	790.47012361869	b7	2	418.2247	23.9835	74.06	418.2247	23.9835	74.06
998	LAVYQAGAR	AKVHELIER	2	474.7667	23.9835	547.8195	474.7667	23.9835	547.8195	AVYQAGAR	y8	303.15426879683	y2	1	835.4421	47.967	147.1128	835.4421	47.967	147.1128
998	LAVYQAGAR	AKVHELIER	2	474.7667	23.9835	547.8195	474.7667	23.9835	547.8195	AVYQAGAR	y8	303.15426879683	y2	2	418.2247	23.9835	74.06	418.2247	23.9835	74.06
998	LAVYQAGAR	AKVHELIER	3	316.8469	15.989	365.5487	316.8469	15.989	365.5487	AVYQAGAR	y8	303.15426879683	y2	1	835.4421	47.967	147.1128	835.4421	47.967	147.1128
998	LAVYQAGAR	AKVHELIER	3	316.8469	15.989	365.5487	316.8469	15.989	365.5487	AVYQAGAR	y8	303.15426879683	y2	2	418.2247	23.9835	74.06	418.2247	23.9835	74.06
998	LAVYQAGAR	AKVHELIER	2	474.7667	23.9835	632.8421	474.7667	23.9835	632.8421	AVYQAGAR	y8	303.15426879683	y2	1	835.4421	47.967	147.1128	835.4421	47.967	147.1128
998	LAVYQAGAR	AKVHELIER	2	474.7667	23.9835	632.8421	474.7667	23.9835	632.8421	AVYQAGAR	y8	303.15426879683	y2	2	418.2247	23.9835	74.06	418.2247	23.9835	74.06
998	LAVYQAGAR	AKVHELIER	3	316.8469	15.989	422.2305	316.8469	15.989	422.2305	AVYQAGAR	y8	303.15426879683	y2	1	835.4421	47.967	147.1128	835.4421	47.967	147.1128
998	LAVYQAGAR	AKVHELIER	3	316.8469	15.989	422.2305	316.8469	15.989	422.2305	AVYQAGAR	y8	303.15426879683	y2	2	418.2247	23.9835	74.06	418.2247	23.9835	74.06
998	LAVYQAGAR	AKVHELIER	2	474.7667	23.9835	547.8195	474.7667	23.9835	547.8195	AVYQAGAR	y8	919.51271670744	b8	1	835.4421	47.967	147.1128	835.4421	47.967	147.1128
998	LAVYQAGAR	AKVHELIER	2	474.7667	23.9835	547.8195	474.7667	23.9835	547.8195	AVYQAGAR	y8	919.51271670744	b8	2	418.2247	23.9835	74.06	418.2247	23.9835	74.06
998	LAVYQAGAR	AKVHELIER	3	316.8469	15.989	365.5487	316.8469	15.989	365.5487	AVYQAGAR	y8	919.51271670744	b8	1	835.4421	47.967	147.1128	835.4421	47.967	147.1128
998	LAVYQAGAR	AKVHELIER	3	316.8469	15.989	365.5487	316.8469	15.989	365.5487	AVYQAGAR	y8	919.51271670744	b8	2	418.2247	23.9835	74.06	418.2247	23.9835	74.06
998	LAVYQAGAR	AKVHELIER	2	474.7667	23.9835	632.8421	474.7667	23.9835	632.8421	AVYQAGAR	y8	919.51271670744	b8	1	835.4421	47.967	147.1128	835.4421	47.967	147.1128
998	LAVYQAGAR	AKVHELIER	2	474.7667	23.9835	632.8421	474.7667	23.9835	632.8421	AVYQAGAR	y8	919.51271670744	b8	2	418.2247	23.9835	74.06	418.2247	23.9835	74.06
998	LAVYQAGAR	AKVHELIER	3	316.8469	15.989	422.2305	316.8469	15.989	422.2305	AVYQAGAR	y8	919.51271670744	b8	1	835.4421	47.967	147.1128	835.4421	47.967	147.1128
998	LAVYQAGAR	AKVHELIER	3	316.8469	15.989	422.2305	316.8469	15.989	422.2305	AVYQAGAR	y8	919.51271670744	b8	2	418.2247	23.9835	74.06	418.2247	23.9835	74.06
998	LAVYQAGAR	AKVHELIER	2	474.7667	23.9835	547.8195	474.7667	23.9835	547.8195	AVYQAGAR	y8	174.11167570808	y1	1	835.4421	47.967	147.1128	835.4421	47.967	147.1128
998	LAVYQAGAR	AKVHELIER	2	474.7667	23.9835	547.8195	474.7667	23.9835	547.8195	AVYQAGAR	y8	174.11167570808	y1	2	418.2247	23.9835	74.06	418.2247	23.9835	74.06
998	LAVYQAGAR	AKVHELIER	3	316.8469	15.989	365.5487	316.8469	15.989	365.5487	AVYQAGAR	y8	174.11167570808	y1	1	835.4421	47.967	147.1128	835.4421	47.967	147.1128
998	LAVYQAGAR	AKVHELIER	3	316.8469	15.989	365.5487	316.8469	15.989	365.5487	AVYQAGAR	y8	174.11167570808	y1	2	418.2247	23.9835	74.06	418.2247	23.9835	74.06
998	LAVYQAGAR	AKVHELIER	2	474.7667	23.9835	632.8421	474.7667	23.9835	632.8421	AVYQAGAR	y8	174.11167570808	y1	1	835.4421	47.967	147.1128	835.4421	47.967	147.1128
998	LAVYQAGAR	AKVHELIER	2	474.7667	23.9835	632.8421	474.7667	23.9835	632.8421	AVYQAGAR	y8	174.11167570808	y1	2	418.2247	23.9835	74.06	418.2247	23.9835	74.06
998	LAVYQAGAR	AKVHELIER	3	316.8469	15.989	422.2305	316.8469	15.989	422.2305	AVYQAGAR	y8	174.11167570808	y1	1	835.4421	47.967	147.1128	835.4421	47.967	147.1128
998	LAVYQAGAR	AKVHELIER	3	316.8469	15.989	422.2305	316.8469	15.989	422.2305	AVYQAGAR	y8	174.11167570808	y1	2	418.2247	23.9835	74.06	418.2247	23.9835	74.06
998	LAVYQAGAR	YFHKLNIPK	2	474.7667	23.9835	580.3348	474.7667	23.9835	580.3348	AVYQAGAR	y8	163.06332853364	b1	1	835.4421	47.967	147.1128	835.4421	47.967	147.1128
998	LAVYQAGAR	YFHKLNIPK	2	474.7667	23.9835	580.3348	474.7667	23.9835	580.3348	AVYQAGAR	y8	163.06332853364	b1	2	418.2247	23.9835	74.06	418.2247	23.9835	74.06
998	LAVYQAGAR	YFHKLNIPK	3	316.8469	15.989	387.2256	316.8469	15.989	387.2256	AVYQAGAR	y8	163.06332853364	b1	1	835.4421	47.967	147.1128	835.4421	47.967	147.1128
998	LAVYQAGAR	YFHKLNIPK	3	316.8469	15.989	387.2256	316.8469	15.989	387.2256	AVYQAGAR	y8	163.06332853364	b1	2	418.2247	23.9835	74.06	418.2247	23.9835	74.06
998	LAVYQAGAR	YFHKLNIPK	2	474.7667	23.9835	665.3574	474.7667	23.9835	665.3574	AVYQAGAR	y8	163.06332853364	b1	1	835.4421	47.967	147.1128	835.4421	47.967	147.1128
998	LAVYQAGAR	YFHKLNIPK	2	474.7667	23.9835	665.3574	474.7667	23.9835	665.3574	AVYQAGAR	y8	163.06332853364	b1	2	418.2247	23.9835	74.06	418.2247	23.9835	74.06
998	LAVYQAGAR	YFHKLNIPK	3	316.8469	15.989	443.9074	316.8469	15.989	443.9074	AVYQAGAR	y8	163.06332853364	b1	1	835.4421	47.967	147.1128	835.4421	47.967	147.1128
998	LAVYQAGAR	YFHKLNIPK	3	316.8469	15.989	443.9074	316.8469	15.989	443.9074	AVYQAGAR	y8	163.06332853364	b1	2	418.2247	23.9835	74.06	418.2247	23.9835	74.06
998	LAVYQAGAR	YFHKLNIPK	2	474.7667	23.9835	750.3801	474.7667	23.9835	750.3801	AVYQAGAR	y8	163.06332853364	b1	1	835.4421	47.967	147.1128	835.4421	47.967	147.1128
998	LAVYQAGAR	YFHKLNIPK	2	474.7667	23.9835	750.3801	474.7667	23.9835	750.3801	AVYQAGAR	y8	163.06332853364	b1	2	418.2247	23.9835	74.06	418.2247	23.9835	74.06
998	LAVYQAGAR	YFHKLNIPK	3	316.8469	15.989	500.5892	316.8469	15.989	500.5892	AVYQAGAR	y8	163.06332853364	b1	1	835.4421	47.967	147.1128	835.4421	47.967	147.1128
998	LAVYQAGAR	YFHKLNIPK	3	316.8469	15.989	500.5892	316.8469	15.989	500.5892	AVYQAGAR	y8	163.06332853364	b1	2	418.2247	23.9835	74.06	418.2247	23.9835	74.06
998	LAVYQAGAR	YFHKLNIPK	2	474.7667	23.9835	580.3348	474.7667	23.9835	580.3348	AVYQAGAR	y8	995.591635735	y8	1	835.4421	47.967	147.1128	835.4421	47.967	147.1128
998	LAVYQAGAR	YFHKLNIPK	2	474.7667	23.9835	580.3348	474.7667	23.9835	580.3348	AVYQAGAR	y8	995.591635735	y8	2	418.2247	23.9835	74.06	418.2247	23.9835	74.06
998	LAVYQAGAR	YFHKLNIPK	3	316.8469	15.989	387.2256	316.8469	15.989	387.2256	AVYQAGAR	y8	995.591635735	y8	1	835.4421	47.967	147.1128	835.4421	47.967	147.1128
998	LAVYQAGAR	YFHKLNIPK	3	316.8469	15.989	387.2256	316.8469	15.989	387.2256	AVYQAGAR	y8	995.591635735	y8	2	418.2247	23.9835	74.06	418.2247	23.9835	74.06
998	LAVYQAGAR	YFHKLNIPK	2	474.7667	23.9835	665.3574	474.7667	23.9835	665.3574	AVYQAGAR	y8	995.591635735	y8	1	835.4421	47.967	147.1128	835.4421	47.967	147.1128
998	LAVYQAGAR	YFHKLNIPK	2	474.7667	23.9835	665.3574	474.7667	23.9835	665.3574	AVYQAGAR	y8	995.591635735	y8	2	418.2247	23.9835	74.06	418.2247	23.9835	74.06
998	LAVYQAGAR	YFHKLNIPK	3	316.8469	15.989	443.9074	316.8469	15.989	443.9074	AVYQAGAR	y8	995.591635735	y8	1	835.4421	47.967	147.1128	835.4421	47.967	147.1128
998	LAVYQAGAR	YFHKLNIPK	3	316.8469	15.989	443.9074	316.8469	15.989	443.9074	AVYQAGAR	y8	995.591635735	y8	2	418.2247	23.9835	74.06	418.2247	23.9835	74.06
998	LAVYQAGAR	YFHKLNIPK	2	474.7667	23.9835	750.3801	474.7667	23.9835	750.3801	AVYQAGAR	y8	995.591635735	y8	1	835.4421	47.967	147.1128	835.4421	47.967	147.1128
998	LAVYQAGAR	YFHKLNIPK	2	474.7667	23.9835	750.3801	474.7667	23.9835	750.3801	AVYQAGAR	y8	995.591635735	y8	2	418.2247	23.9835	74.06	418.2247	23.9835	74.06
998	LAVYQAGAR	YFHKLNIPK	3	316.8469	15.989	500.5892	316.8469	15.989	500.5892	AVYQAGAR	y8	995.591635735	y8	1	835.4421	47.967	147.1128	835.4421	47.967	147.1128
998	LAVYQAGAR	YFHKLNIPK	3	316.8469	15.989	500.5892	316.8469	15.989	500.5892	AVYQAGAR	y8	995.591635735	y8	2	418.2247	23.9835	74.06	418.2247	23.9835	74.06
998	LAVYQAGAR	YFHKLNIPK	2	474.7667	23.9835	580.3348	474.7667	23.9835	580.3348	AVYQAGAR	y8	310.13174244771	b2	1	835.4421	47.967	147.1128	835.4421	47.967	147.1128
998	LAVYQAGAR	YFHKLNIPK	2	474.7667	23.9835	580.3348	474.7667	23.9835	580.3348	AVYQAGAR	y8	310.13174244771	b2	2	418.2247	23.9835	74.06	418.2247	23.9835	74.06
998	LAVYQAGAR	YFHKLNIPK	3	316.8469	15.989	387.2256	316.8469	15.989	387.2256	AVYQAGAR	y8	310.13174244771	b2	1	835.4421	47.967	147.1128	835.4421	47.967	147.1128
998	LAVYQAGAR	YFHKLNIPK	3	316.8469	15.989	387.2256	316.8469	15.989	387.2256	AVYQAGAR	y8	310.13174244771	b2	2	418.2247	23.9835	74.06	418.2247	23.9835	74.06
998	LAVYQAGAR	YFHKLNIPK	2	474.7667	23.9835	665.3574	474.7667	23.9835	665.3574	AVYQAGAR	y8	310.13174244771	b2	1	835.4421	47.967	147.1128	835.4421	47.967	147.1128
998	LAVYQAGAR	YFHKLNIPK	2	474.7667	23.9835	665.3574	474.7667	23.9835	665.3574	AVYQAGAR	y8	310.13174244771	b2	2	418.2247	23.9835	74.06	418.2247	23.9835	74.06
998	LAVYQAGAR	YFHKLNIPK	3	316.8469	15.989	443.9074	316.8469	15.989	443.9074	AVYQAGAR	y8	310.13174244771	b2	1	835.4421	47.967	147.1128	835.4421	47.967	147.1128
998	LAVYQAGAR	YFHKLNIPK	3	316.8469	15.989	443.9074	316.8469	15.989	443.9074	AVYQAGAR	y8	310.13174244771	b2	2	418.2247	23.9835	74.06	418.2247	23.9835	74.06
998	LAVYQAGAR	YFHKLNIPK	2	474.7667	23.9835	750.3801	474.7667	23.9835	750.3801	AVYQAGAR	y8	310.13174244771	b2	1	835.4421	47.967	147.1128	835.4421	47.967	147.1128
998	LAVYQAGAR	YFHKLNIPK	2	474.7667	23.9835	750.3801	474.7667	23.9835	750.3801	AVYQAGAR	y8	310.13174244771	b2	2	418.2247	23.9835	74.06	418.2247	23.9835	74.06
998	LAVYQAGAR	YFHKLNIPK	3	316.8469	15.989	500.5892	316.8469	15.989	500.5892	AVYQAGAR	y8	310.13174244771	b2	1	835.4421	47.967	147.1128	835.4421	47.967	147.1128
998	LAVYQAGAR	YFHKLNIPK	3	316.8469	15.989	500.5892	316.8469	15.989	500.5892	AVYQAGAR	y8	310.13174244771	b2	2	418.2247	23.9835	74.06	418.2247	23.9835	74.06
998	LAVYQAGAR	YFHKLNIPK	2	474.7667	23.9835	580.3348	474.7667	23.9835	580.3348	AVYQAGAR	y8	848.52322182093	y7	1	835.4421	47.967	147.1128	835.4421	47.967	147.1128
998	LAVYQAGAR	YFHKLNIPK	2	474.7667	23.9835	580.3348	474.7667	23.9835	580.3348	AVYQAGAR	y8	848.52322182093	y7	2	418.2247	23.9835	74.06	418.2247	23.9835	74.06
998	LAVYQAGAR	YFHKLNIPK	3	316.8469	15.989	387.2256	316.8469	15.989	387.2256	AVYQAGAR	y8	848.52322182093	y7	1	835.4421	47.967	147.1128	835.4421	47.967	147.1128
998	LAVYQAGAR	YFHKLNIPK	3	316.8469	15.989	387.2256	316.8469	15.989	387.2256	AVYQAGAR	y8	848.52322182093	y7	2	418.2247	23.9835	74.06	418.2247	23.9835	74.06
998	LAVYQAGAR	YFHKLNIPK	2	474.7667	23.9835	665.3574	474.7667	23.9835	665.3574	AVYQAGAR	y8	848.52322182093	y7	1	835.4421	47.967	147.1128	835.4421	47.967	147.1128
998	LAVYQAGAR	YFHKLNIPK	2	474.7667	23.9835	665.3574	474.7667	23.9835	665.3574	AVYQAGAR	y8	848.52322182093	y7	2	418.2247	23.9835	74.06	418.2247	23.9835	74.06
998	LAVYQAGAR	YFHKLNIPK	3	316.8469	15.989	443.9074	316.8469	15.989	443.9074	AVYQAGAR	y8	848.52322182093	y7	1	835.4421	47.967	147.1128	835.4421	47.967	147.1128
998	LAVYQAGAR	YFHKLNIPK	3	316.8469	15.989	443.9074	316.8469	15.989	443.9074	AVYQAGAR	y8	848.52322182093	y7	2	418.2247	23.9835	74.06	418.2247	23.9835	74.06
998	LAVYQAGAR	YFHKLNIPK	2	474.7667	23.9835	750.3801	474.7667	23.9835	750.3801	AVYQAGAR	y8	848.52322182093	y7	1	835.4421	47.967	147.1128	835.4421	47.967	147.1128
998	LAVYQAGAR	YFHKLNIPK	2	474.7667	23.9835	750.3801	474.7667	23.9835	750.3801	AVYQAGAR	y8	848.52322182093	y7	2	418.2247	23.9835	74.06	418.2247	23.9835	74.06
998	LAVYQAGAR	YFHKLNIPK	3	316.8469	15.989	500.5892	316.8469	15.989	500.5892	AVYQAGAR	y8	848.52322182093	y7	1	835.4421	47.967	147.1128	835.4421	47.967	147.1128
998	LAVYQAGAR	YFHKLNIPK	3	316.8469	15.989	500.5892	316.8469	15.989	500.5892	AVYQAGAR	y8	848.52322182093	y7	2	418.2247	23.9835	74.06	418.2247	23.9835	74.06
998	LAVYQAGAR	YFHKLNIPK	2	474.7667	23.9835	580.3348	474.7667	23.9835	580.3348	AVYQAGAR	y8	447.19065430618	b3	1	835.4421	47.967	147.1128	835.4421	47.967	147.1128
998	LAVYQAGAR	YFHKLNIPK	2	474.7667	23.9835	580.3348	474.7667	23.9835	580.3348	AVYQAGAR	y8	447.19065430618	b3	2	418.2247	23.9835	74.06	418.2247	23.9835	74.06
998	LAVYQAGAR	YFHKLNIPK	3	316.8469	15.989	387.2256	316.8469	15.989	387.2256	AVYQAGAR	y8	447.19065430618	b3	1	835.4421	47.967	147.1128	835.4421	47.967	147.1128
998	LAVYQAGAR	YFHKLNIPK	3	316.8469	15.989	387.2256	316.8469	15.989	387.2256	AVYQAGAR	y8	447.19065430618	b3	2	418.2247	23.9835	74.06	418.2247	23.9835	74.06
998	LAVYQAGAR	YFHKLNIPK	2	474.7667	23.9835	665.3574	474.7667	23.9835	665.3574	AVYQAGAR	y8	447.19065430618	b3	1	835.4421	47.967	147.1128	835.4421	47.967	147.1128
998	LAVYQAGAR	YFHKLNIPK	2	474.7667	23.9835	665.3574	474.7667	23.9835	665.3574	AVYQAGAR	y8	447.19065430618	b3	2	418.2247	23.9835	74.06	418.2247	23.9835	74.06
998	LAVYQAGAR	YFHKLNIPK	3	316.8469	15.989	443.9074	316.8469	15.989	443.9074	AVYQAGAR	y8	447.19065430618	b3	1	835.4421	47.967	147.1128	835.4421	47.967	147.1128
998	LAVYQAGAR	YFHKLNIPK	3	316.8469	15.989	443.9074	316.8469	15.989	443.9074	AVYQAGAR	y8	447.19065430618	b3	2	418.2247	23.9835	74.06	418.2247	23.9835	74.06
998	LAVYQAGAR	YFHKLNIPK	2	474.7667	23.9835	750.3801	474.7667	23.9835	750.3801	AVYQAGAR	y8	447.19065430618	b3	1	835.4421	47.967	147.1128	835.4421	47.967	147.1128
998	LAVYQAGAR	YFHKLNIPK	2	474.7667	23.9835	750.3801	474.7667	23.9835	750.3801	AVYQAGAR	y8	447.19065430618	b3	2	418.2247	23.9835	74.06	418.2247	23.9835	74.06
998	LAVYQAGAR	YFHKLNIPK	3	316.8469	15.989	500.5892	316.8469	15.989	500.5892	AVYQAGAR	y8	447.19065430618	b3	1	835.4421	47.967	147.1128	835.4421	47.967	147.1128
998	LAVYQAGAR	YFHKLNIPK	3	316.8469	15.989	500.5892	316.8469	15.989	500.5892	AVYQAGAR	y8	447.19065430618	b3	2	418.2247	23.9835	74.06	418.2247	23.9835	74.06
998	LAVYQAGAR	YFHKLNIPK	2	474.7667	23.9835	580.3348	474.7667	23.9835	580.3348	AVYQAGAR	y8	711.46430996246	y6	1	835.4421	47.967	147.1128	835.4421	47.967	147.1128
998	LAVYQAGAR	YFHKLNIPK	2	474.7667	23.9835	580.3348	474.7667	23.9835	580.3348	AVYQAGAR	y8	711.46430996246	y6	2	418.2247	23.9835	74.06	418.2247	23.9835	74.06
998	LAVYQAGAR	YFHKLNIPK	3	316.8469	15.989	387.2256	316.8469	15.989	387.2256	AVYQAGAR	y8	711.46430996246	y6	1	835.4421	47.967	147.1128	835.4421	47.967	147.1128
998	LAVYQAGAR	YFHKLNIPK	3	316.8469	15.989	387.2256	316.8469	15.989	387.2256	AVYQAGAR	y8	711.46430996246	y6	2	418.2247	23.9835	74.06	418.2247	23.9835	74.06
998	LAVYQAGAR	YFHKLNIPK	2	474.7667	23.9835	665.3574	474.7667	23.9835	665.3574	AVYQAGAR	y8	711.46430996246	y6	1	835.4421	47.967	147.1128	835.4421	47.967	147.1128
998	LAVYQAGAR	YFHKLNIPK	2	474.7667	23.9835	665.3574	474.7667	23.9835	665.3574	AVYQAGAR	y8	711.46430996246	y6	2	418.2247	23.9835	74.06	418.2247	23.9835	74.06
998	LAVYQAGAR	YFHKLNIPK	3	316.8469	15.989	443.9074	316.8469	15.989	443.9074	AVYQAGAR	y8	711.46430996246	y6	1	835.4421	47.967	147.1128	835.4421	47.967	147.1128
998	LAVYQAGAR	YFHKLNIPK	3	316.8469	15.989	443.9074	316.8469	15.989	443.9074	AVYQAGAR	y8	711.46430996246	y6	2	418.2247	23.9835	74.06	418.2247	23.9835	74.06
998	LAVYQAGAR	YFHKLNIPK	2	474.7667	23.9835	750.3801	474.7667	23.9835	750.3801	AVYQAGAR	y8	711.46430996246	y6	1	835.4421	47.967	147.1128	835.4421	47.967	147.1128
998	LAVYQAGAR	YFHKLNIPK	2	474.7667	23.9835	750.3801	474.7667	23.9835	750.3801	AVYQAGAR	y8	711.46430996246	y6	2	418.2247	23.9835	74.06	418.2247	23.9835	74.06
998	LAVYQAGAR	YFHKLNIPK	3	316.8469	15.989	500.5892	316.8469	15.989	500.5892	AVYQAGAR	y8	711.46430996246	y6	1	835.4421	47.967	147.1128	835.4421	47.967	147.1128
998	LAVYQAGAR	YFHKLNIPK	3	316.8469	15.989	500.5892	316.8469	15.989	500.5892	AVYQAGAR	y8	711.46430996246	y6	2	418.2247	23.9835	74.06	418.2247	23.9835	74.06
998	LAVYQAGAR	YFHKLNIPK	2	474.7667	23.9835	580.3348	474.7667	23.9835	580.3348	AVYQAGAR	y8	575.28561732137	b4	1	835.4421	47.967	147.1128	835.4421	47.967	147.1128
998	LAVYQAGAR	YFHKLNIPK	2	474.7667	23.9835	580.3348	474.7667	23.9835	580.3348	AVYQAGAR	y8	575.28561732137	b4	2	418.2247	23.9835	74.06	418.2247	23.9835	74.06
998	LAVYQAGAR	YFHKLNIPK	3	316.8469	15.989	387.2256	316.8469	15.989	387.2256	AVYQAGAR	y8	575.28561732137	b4	1	835.4421	47.967	147.1128	835.4421	47.967	147.1128
998	LAVYQAGAR	YFHKLNIPK	3	316.8469	15.989	387.2256	316.8469	15.989	387.2256	AVYQAGAR	y8	575.28561732137	b4	2	418.2247	23.9835	74.06	418.2247	23.9835	74.06
998	LAVYQAGAR	YFHKLNIPK	2	474.7667	23.9835	665.3574	474.7667	23.9835	665.3574	AVYQAGAR	y8	575.28561732137	b4	1	835.4421	47.967	147.1128	835.4421	47.967	147.1128
998	LAVYQAGAR	YFHKLNIPK	2	474.7667	23.9835	665.3574	474.7667	23.9835	665.3574	AVYQAGAR	y8	575.28561732137	b4	2	418.2247	23.9835	74.06	418.2247	23.9835	74.06
998	LAVYQAGAR	YFHKLNIPK	3	316.8469	15.989	443.9074	316.8469	15.989	443.9074	AVYQAGAR	y8	575.28561732137	b4	1	835.4421	47.967	147.1128	835.4421	47.967	147.1128
998	LAVYQAGAR	YFHKLNIPK	3	316.8469	15.989	443.9074	316.8469	15.989	443.9074	AVYQAGAR	y8	575.28561732137	b4	2	418.2247	23.9835	74.06	418.2247	23.9835	74.06
998	LAVYQAGAR	YFHKLNIPK	2	474.7667	23.9835	750.3801	474.7667	23.9835	750.3801	AVYQAGAR	y8	575.28561732137	b4	1	835.4421	47.967	147.1128	835.4421	47.967	147.1128
998	LAVYQAGAR	YFHKLNIPK	2	474.7667	23.9835	750.3801	474.7667	23.9835	750.3801	AVYQAGAR	y8	575.28561732137	b4	2	418.2247	23.9835	74.06	418.2247	23.9835	74.06
998	LAVYQAGAR	YFHKLNIPK	3	316.8469	15.989	500.5892	316.8469	15.989	500.5892	AVYQAGAR	y8	575.28561732137	b4	1	835.4421	47.967	147.1128	835.4421	47.967	147.1128
998	LAVYQAGAR	YFHKLNIPK	3	316.8469	15.989	500.5892	316.8469	15.989	500.5892	AVYQAGAR	y8	575.28561732137	b4	2	418.2247	23.9835	74.06	418.2247	23.9835	74.06
998	LAVYQAGAR	YFHKLNIPK	2	474.7667	23.9835	580.3348	474.7667	23.9835	580.3348	AVYQAGAR	y8	583.36934694727	y5	1	835.4421	47.967	147.1128	835.4421	47.967	147.1128
998	LAVYQAGAR	YFHKLNIPK	2	474.7667	23.9835	580.3348	474.7667	23.9835	580.3348	AVYQAGAR	y8	583.36934694727	y5	2	418.2247	23.9835	74.06	418.2247	23.9835	74.06
998	LAVYQAGAR	YFHKLNIPK	3	316.8469	15.989	387.2256	316.8469	15.989	387.2256	AVYQAGAR	y8	583.36934694727	y5	1	835.4421	47.967	147.1128	835.4421	47.967	147.1128
998	LAVYQAGAR	YFHKLNIPK	3	316.8469	15.989	387.2256	316.8469	15.989	387.2256	AVYQAGAR	y8	583.36934694727	y5	2	418.2247	23.9835	74.06	418.2247	23.9835	74.06
998	LAVYQAGAR	YFHKLNIPK	2	474.7667	23.9835	665.3574	474.7667	23.9835	665.3574	AVYQAGAR	y8	583.36934694727	y5	1	835.4421	47.967	147.1128	835.4421	47.967	147.1128
998	LAVYQAGAR	YFHKLNIPK	2	474.7667	23.9835	665.3574	474.7667	23.9835	665.3574	AVYQAGAR	y8	583.36934694727	y5	2	418.2247	23.9835	74.06	418.2247	23.9835	74.06
998	LAVYQAGAR	YFHKLNIPK	3	316.8469	15.989	443.9074	316.8469	15.989	443.9074	AVYQAGAR	y8	583.36934694727	y5	1	835.4421	47.967	147.1128	835.4421	47.967	147.1128
998	LAVYQAGAR	YFHKLNIPK	3	316.8469	15.989	443.9074	316.8469	15.989	443.9074	AVYQAGAR	y8	583.36934694727	y5	2	418.2247	23.9835	74.06	418.2247	23.9835	74.06
998	LAVYQAGAR	YFHKLNIPK	2	474.7667	23.9835	750.3801	474.7667	23.9835	750.3801	AVYQAGAR	y8	583.36934694727	y5	1	835.4421	47.967	147.1128	835.4421	47.967	147.1128
998	LAVYQAGAR	YFHKLNIPK	2	474.7667	23.9835	750.3801	474.7667	23.9835	750.3801	AVYQAGAR	y8	583.36934694727	y5	2	418.2247	23.9835	74.06	418.2247	23.9835	74.06
998	LAVYQAGAR	YFHKLNIPK	3	316.8469	15.989	500.5892	316.8469	15.989	500.5892	AVYQAGAR	y8	583.36934694727	y5	1	835.4421	47.967	147.1128	835.4421	47.967	147.1128
998	LAVYQAGAR	YFHKLNIPK	3	316.8469	15.989	500.5892	316.8469	15.989	500.5892	AVYQAGAR	y8	583.36934694727	y5	2	418.2247	23.9835	74.06	418.2247	23.9835	74.06
998	LAVYQAGAR	YFHKLNIPK	2	474.7667	23.9835	580.3348	474.7667	23.9835	580.3348	AVYQAGAR	y8	688.3696812999	b5	1	835.4421	47.967	147.1128	835.4421	47.967	147.1128
998	LAVYQAGAR	YFHKLNIPK	2	474.7667	23.9835	580.3348	474.7667	23.9835	580.3348	AVYQAGAR	y8	688.3696812999	b5	2	418.2247	23.9835	74.06	418.2247	23.9835	74.06
998	LAVYQAGAR	YFHKLNIPK	3	316.8469	15.989	387.2256	316.8469	15.989	387.2256	AVYQAGAR	y8	688.3696812999	b5	1	835.4421	47.967	147.1128	835.4421	47.967	147.1128
998	LAVYQAGAR	YFHKLNIPK	3	316.8469	15.989	387.2256	316.8469	15.989	387.2256	AVYQAGAR	y8	688.3696812999	b5	2	418.2247	23.9835	74.06	418.2247	23.9835	74.06
998	LAVYQAGAR	YFHKLNIPK	2	474.7667	23.9835	665.3574	474.7667	23.9835	665.3574	AVYQAGAR	y8	688.3696812999	b5	1	835.4421	47.967	147.1128	835.4421	47.967	147.1128
998	LAVYQAGAR	YFHKLNIPK	2	474.7667	23.9835	665.3574	474.7667	23.9835	665.3574	AVYQAGAR	y8	688.3696812999	b5	2	418.2247	23.9835	74.06	418.2247	23.9835	74.06
998	LAVYQAGAR	YFHKLNIPK	3	316.8469	15.989	443.9074	316.8469	15.989	443.9074	AVYQAGAR	y8	688.3696812999	b5	1	835.4421	47.967	147.1128	835.4421	47.967	147.1128
998	LAVYQAGAR	YFHKLNIPK	3	316.8469	15.989	443.9074	316.8469	15.989	443.9074	AVYQAGAR	y8	688.3696812999	b5	2	418.2247	23.9835	74.06	418.2247	23.9835	74.06
998	LAVYQAGAR	YFHKLNIPK	2	474.7667	23.9835	750.3801	474.7667	23.9835	750.3801	AVYQAGAR	y8	688.3696812999	b5	1	835.4421	47.967	147.1128	835.4421	47.967	147.1128
998	LAVYQAGAR	YFHKLNIPK	2	474.7667	23.9835	750.3801	474.7667	23.9835	750.3801	AVYQAGAR	y8	688.3696812999	b5	2	418.2247	23.9835	74.06	418.2247	23.9835	74.06
998	LAVYQAGAR	YFHKLNIPK	3	316.8469	15.989	500.5892	316.8469	15.989	500.5892	AVYQAGAR	y8	688.3696812999	b5	1	835.4421	47.967	147.1128	835.4421	47.967	147.1128
998	LAVYQAGAR	YFHKLNIPK	3	316.8469	15.989	500.5892	316.8469	15.989	500.5892	AVYQAGAR	y8	688.3696812999	b5	2	418.2247	23.9835	74.06	418.2247	23.9835	74.06
998	LAVYQAGAR	YFHKLNIPK	2	474.7667	23.9835	580.3348	474.7667	23.9835	580.3348	AVYQAGAR	y8	470.28528296874	y4	1	835.4421	47.967	147.1128	835.4421	47.967	147.1128
998	LAVYQAGAR	YFHKLNIPK	2	474.7667	23.9835	580.3348	474.7667	23.9835	580.3348	AVYQAGAR	y8	470.28528296874	y4	2	418.2247	23.9835	74.06	418.2247	23.9835	74.06
998	LAVYQAGAR	YFHKLNIPK	3	316.8469	15.989	387.2256	316.8469	15.989	387.2256	AVYQAGAR	y8	470.28528296874	y4	1	835.4421	47.967	147.1128	835.4421	47.967	147.1128
998	LAVYQAGAR	YFHKLNIPK	3	316.8469	15.989	387.2256	316.8469	15.989	387.2256	AVYQAGAR	y8	470.28528296874	y4	2	418.2247	23.9835	74.06	418.2247	23.9835	74.06
998	LAVYQAGAR	YFHKLNIPK	2	474.7667	23.9835	665.3574	474.7667	23.9835	665.3574	AVYQAGAR	y8	470.28528296874	y4	1	835.4421	47.967	147.1128	835.4421	47.967	147.1128
998	LAVYQAGAR	YFHKLNIPK	2	474.7667	23.9835	665.3574	474.7667	23.9835	665.3574	AVYQAGAR	y8	470.28528296874	y4	2	418.2247	23.9835	74.06	418.2247	23.9835	74.06
998	LAVYQAGAR	YFHKLNIPK	3	316.8469	15.989	443.9074	316.8469	15.989	443.9074	AVYQAGAR	y8	470.28528296874	y4	1	835.4421	47.967	147.1128	835.4421	47.967	147.1128
998	LAVYQAGAR	YFHKLNIPK	3	316.8469	15.989	443.9074	316.8469	15.989	443.9074	AVYQAGAR	y8	470.28528296874	y4	2	418.2247	23.9835	74.06	418.2247	23.9835	74.06
998	LAVYQAGAR	YFHKLNIPK	2	474.7667	23.9835	750.3801	474.7667	23.9835	750.3801	AVYQAGAR	y8	470.28528296874	y4	1	835.4421	47.967	147.1128	835.4421	47.967	147.1128
998	LAVYQAGAR	YFHKLNIPK	2	474.7667	23.9835	750.3801	474.7667	23.9835	750.3801	AVYQAGAR	y8	470.28528296874	y4	2	418.2247	23.9835	74.06	418.2247	23.9835	74.06
998	LAVYQAGAR	YFHKLNIPK	3	316.8469	15.989	500.5892	316.8469	15.989	500.5892	AVYQAGAR	y8	470.28528296874	y4	1	835.4421	47.967	147.1128	835.4421	47.967	147.1128
998	LAVYQAGAR	YFHKLNIPK	3	316.8469	15.989	500.5892	316.8469	15.989	500.5892	AVYQAGAR	y8	470.28528296874	y4	2	418.2247	23.9835	74.06	418.2247	23.9835	74.06
998	LAVYQAGAR	YFHKLNIPK	2	474.7667	23.9835	580.3348	474.7667	23.9835	580.3348	AVYQAGAR	y8	802.41260874128	b6	1	835.4421	47.967	147.1128	835.4421	47.967	147.1128
998	LAVYQAGAR	YFHKLNIPK	2	474.7667	23.9835	580.3348	474.7667	23.9835	580.3348	AVYQAGAR	y8	802.41260874128	b6	2	418.2247	23.9835	74.06	418.2247	23.9835	74.06
998	LAVYQAGAR	YFHKLNIPK	3	316.8469	15.989	387.2256	316.8469	15.989	387.2256	AVYQAGAR	y8	802.41260874128	b6	1	835.4421	47.967	147.1128	835.4421	47.967	147.1128
998	LAVYQAGAR	YFHKLNIPK	3	316.8469	15.989	387.2256	316.8469	15.989	387.2256	AVYQAGAR	y8	802.41260874128	b6	2	418.2247	23.9835	74.06	418.2247	23.9835	74.06
998	LAVYQAGAR	YFHKLNIPK	2	474.7667	23.9835	665.3574	474.7667	23.9835	665.3574	AVYQAGAR	y8	802.41260874128	b6	1	835.4421	47.967	147.1128	835.4421	47.967	147.1128
998	LAVYQAGAR	YFHKLNIPK	2	474.7667	23.9835	665.3574	474.7667	23.9835	665.3574	AVYQAGAR	y8	802.41260874128	b6	2	418.2247	23.9835	74.06	418.2247	23.9835	74.06
998	LAVYQAGAR	YFHKLNIPK	3	316.8469	15.989	443.9074	316.8469	15.989	443.9074	AVYQAGAR	y8	802.41260874128	b6	1	835.4421	47.967	147.1128	835.4421	47.967	147.1128
998	LAVYQAGAR	YFHKLNIPK	3	316.8469	15.989	443.9074	316.8469	15.989	443.9074	AVYQAGAR	y8	802.41260874128	b6	2	418.2247	23.9835	74.06	418.2247	23.9835	74.06
998	LAVYQAGAR	YFHKLNIPK	2	474.7667	23.9835	750.3801	474.7667	23.9835	750.3801	AVYQAGAR	y8	802.41260874128	b6	1	835.4421	47.967	147.1128	835.4421	47.967	147.1128
998	LAVYQAGAR	YFHKLNIPK	2	474.7667	23.9835	750.3801	474.7667	23.9835	750.3801	AVYQAGAR	y8	802.41260874128	b6	2	418.2247	23.9835	74.06	418.2247	23.9835	74.06
998	LAVYQAGAR	YFHKLNIPK	3	316.8469	15.989	500.5892	316.8469	15.989	500.5892	AVYQAGAR	y8	802.41260874128	b6	1	835.4421	47.967	147.1128	835.4421	47.967	147.1128
998	LAVYQAGAR	YFHKLNIPK	3	316.8469	15.989	500.5892	316.8469	15.989	500.5892	AVYQAGAR	y8	802.41260874128	b6	2	418.2247	23.9835	74.06	418.2247	23.9835	74.06
998	LAVYQAGAR	YFHKLNIPK	2	474.7667	23.9835	580.3348	474.7667	23.9835	580.3348	AVYQAGAR	y8	356.24235552736	y3	1	835.4421	47.967	147.1128	835.4421	47.967	147.1128
998	LAVYQAGAR	YFHKLNIPK	2	474.7667	23.9835	580.3348	474.7667	23.9835	580.3348	AVYQAGAR	y8	356.24235552736	y3	2	418.2247	23.9835	74.06	418.2247	23.9835	74.06
998	LAVYQAGAR	YFHKLNIPK	3	316.8469	15.989	387.2256	316.8469	15.989	387.2256	AVYQAGAR	y8	356.24235552736	y3	1	835.4421	47.967	147.1128	835.4421	47.967	147.1128
998	LAVYQAGAR	YFHKLNIPK	3	316.8469	15.989	387.2256	316.8469	15.989	387.2256	AVYQAGAR	y8	356.24235552736	y3	2	418.2247	23.9835	74.06	418.2247	23.9835	74.06
998	LAVYQAGAR	YFHKLNIPK	2	474.7667	23.9835	665.3574	474.7667	23.9835	665.3574	AVYQAGAR	y8	356.24235552736	y3	1	835.4421	47.967	147.1128	835.4421	47.967	147.1128
998	LAVYQAGAR	YFHKLNIPK	2	474.7667	23.9835	665.3574	474.7667	23.9835	665.3574	AVYQAGAR	y8	356.24235552736	y3	2	418.2247	23.9835	74.06	418.2247	23.9835	74.06
998	LAVYQAGAR	YFHKLNIPK	3	316.8469	15.989	443.9074	316.8469	15.989	443.9074	AVYQAGAR	y8	356.24235552736	y3	1	835.4421	47.967	147.1128	835.4421	47.967	147.1128
998	LAVYQAGAR	YFHKLNIPK	3	316.8469	15.989	443.9074	316.8469	15.989	443.9074	AVYQAGAR	y8	356.24235552736	y3	2	418.2247	23.9835	74.06	418.2247	23.9835	74.06
998	LAVYQAGAR	YFHKLNIPK	2	474.7667	23.9835	750.3801	474.7667	23.9835	750.3801	AVYQAGAR	y8	356.24235552736	y3	1	835.4421	47.967	147.1128	835.4421	47.967	147.1128
998	LAVYQAGAR	YFHKLNIPK	2	474.7667	23.9835	750.3801	474.7667	23.9835	750.3801	AVYQAGAR	y8	356.24235552736	y3	2	418.2247	23.9835	74.06	418.2247	23.9835	74.06
998	LAVYQAGAR	YFHKLNIPK	3	316.8469	15.989	500.5892	316.8469	15.989	500.5892	AVYQAGAR	y8	356.24235552736	y3	1	835.4421	47.967	147.1128	835.4421	47.967	147.1128
998	LAVYQAGAR	YFHKLNIPK	3	316.8469	15.989	500.5892	316.8469	15.989	500.5892	AVYQAGAR	y8	356.24235552736	y3	2	418.2247	23.9835	74.06	418.2247	23.9835	74.06
998	LAVYQAGAR	YFHKLNIPK	2	474.7667	23.9835	580.3348	474.7667	23.9835	580.3348	AVYQAGAR	y8	915.49667271981	b7	1	835.4421	47.967	147.1128	835.4421	47.967	147.1128
998	LAVYQAGAR	YFHKLNIPK	2	474.7667	23.9835	580.3348	474.7667	23.9835	580.3348	AVYQAGAR	y8	915.49667271981	b7	2	418.2247	23.9835	74.06	418.2247	23.9835	74.06
998	LAVYQAGAR	YFHKLNIPK	3	316.8469	15.989	387.2256	316.8469	15.989	387.2256	AVYQAGAR	y8	915.49667271981	b7	1	835.4421	47.967	147.1128	835.4421	47.967	147.1128
998	LAVYQAGAR	YFHKLNIPK	3	316.8469	15.989	387.2256	316.8469	15.989	387.2256	AVYQAGAR	y8	915.49667271981	b7	2	418.2247	23.9835	74.06	418.2247	23.9835	74.06
998	LAVYQAGAR	YFHKLNIPK	2	474.7667	23.9835	665.3574	474.7667	23.9835	665.3574	AVYQAGAR	y8	915.49667271981	b7	1	835.4421	47.967	147.1128	835.4421	47.967	147.1128
998	LAVYQAGAR	YFHKLNIPK	2	474.7667	23.9835	665.3574	474.7667	23.9835	665.3574	AVYQAGAR	y8	915.49667271981	b7	2	418.2247	23.9835	74.06	418.2247	23.9835	74.06
998	LAVYQAGAR	YFHKLNIPK	3	316.8469	15.989	443.9074	316.8469	15.989	443.9074	AVYQAGAR	y8	915.49667271981	b7	1	835.4421	47.967	147.1128	835.4421	47.967	147.1128
998	LAVYQAGAR	YFHKLNIPK	3	316.8469	15.989	443.9074	316.8469	15.989	443.9074	AVYQAGAR	y8	915.49667271981	b7	2	418.2247	23.9835	74.06	418.2247	23.9835	74.06
998	LAVYQAGAR	YFHKLNIPK	2	474.7667	23.9835	750.3801	474.7667	23.9835	750.3801	AVYQAGAR	y8	915.49667271981	b7	1	835.4421	47.967	147.1128	835.4421	47.967	147.1128
998	LAVYQAGAR	YFHKLNIPK	2	474.7667	23.9835	750.3801	474.7667	23.9835	750.3801	AVYQAGAR	y8	915.49667271981	b7	2	418.2247	23.9835	74.06	418.2247	23.9835	74.06
998	LAVYQAGAR	YFHKLNIPK	3	316.8469	15.989	500.5892	316.8469	15.989	500.5892	AVYQAGAR	y8	915.49667271981	b7	1	835.4421	47.967	147.1128	835.4421	47.967	147.1128
998	LAVYQAGAR	YFHKLNIPK	3	316.8469	15.989	500.5892	316.8469	15.989	500.5892	AVYQAGAR	y8	915.49667271981	b7	2	418.2247	23.9835	74.06	418.2247	23.9835	74.06
998	LAVYQAGAR	YFHKLNIPK	2	474.7667	23.9835	580.3348	474.7667	23.9835	580.3348	AVYQAGAR	y8	243.15829154883	y2	1	835.4421	47.967	147.1128	835.4421	47.967	147.1128
998	LAVYQAGAR	YFHKLNIPK	2	474.7667	23.9835	580.3348	474.7667	23.9835	580.3348	AVYQAGAR	y8	243.15829154883	y2	2	418.2247	23.9835	74.06	418.2247	23.9835	74.06
998	LAVYQAGAR	YFHKLNIPK	3	316.8469	15.989	387.2256	316.8469	15.989	387.2256	AVYQAGAR	y8	243.15829154883	y2	1	835.4421	47.967	147.1128	835.4421	47.967	147.1128
998	LAVYQAGAR	YFHKLNIPK	3	316.8469	15.989	387.2256	316.8469	15.989	387.2256	AVYQAGAR	y8	243.15829154883	y2	2	418.2247	23.9835	74.06	418.2247	23.9835	74.06
998	LAVYQAGAR	YFHKLNIPK	2	474.7667	23.9835	665.3574	474.7667	23.9835	665.3574	AVYQAGAR	y8	243.15829154883	y2	1	835.4421	47.967	147.1128	835.4421	47.967	147.1128
998	LAVYQAGAR	YFHKLNIPK	2	474.7667	23.9835	665.3574	474.7667	23.9835	665.3574	AVYQAGAR	y8	243.15829154883	y2	2	418.2247	23.9835	74.06	418.2247	23.9835	74.06
998	LAVYQAGAR	YFHKLNIPK	3	316.8469	15.989	443.9074	316.8469	15.989	443.9074	AVYQAGAR	y8	243.15829154883	y2	1	835.4421	47.967	147.1128	835.4421	47.967	147.1128
998	LAVYQAGAR	YFHKLNIPK	3	316.8469	15.989	443.9074	316.8469	15.989	443.9074	AVYQAGAR	y8	243.15829154883	y2	2	418.2247	23.9835	74.06	418.2247	23.9835	74.06
998	LAVYQAGAR	YFHKLNIPK	2	474.7667	23.9835	750.3801	474.7667	23.9835	750.3801	AVYQAGAR	y8	243.15829154883	y2	1	835.4421	47.967	147.1128	835.4421	47.967	147.1128
998	LAVYQAGAR	YFHKLNIPK	2	474.7667	23.9835	750.3801	474.7667	23.9835	750.3801	AVYQAGAR	y8	243.15829154883	y2	2	418.2247	23.9835	74.06	418.2247	23.9835	74.06
998	LAVYQAGAR	YFHKLNIPK	3	316.8469	15.989	500.5892	316.8469	15.989	500.5892	AVYQAGAR	y8	243.15829154883	y2	1	835.4421	47.967	147.1128	835.4421	47.967	147.1128
998	LAVYQAGAR	YFHKLNIPK	3	316.8469	15.989	500.5892	316.8469	15.989	500.5892	AVYQAGAR	y8	243.15829154883	y2	2	418.2247	23.9835	74.06	418.2247	23.9835	74.06
998	LAVYQAGAR	YFHKLNIPK	2	474.7667	23.9835	580.3348	474.7667	23.9835	580.3348	AVYQAGAR	y8	1012.5494365694	b8	1	835.4421	47.967	147.1128	835.4421	47.967	147.1128
998	LAVYQAGAR	YFHKLNIPK	2	474.7667	23.9835	580.3348	474.7667	23.9835	580.3348	AVYQAGAR	y8	1012.5494365694	b8	2	418.2247	23.9835	74.06	418.2247	23.9835	74.06
998	LAVYQAGAR	YFHKLNIPK	3	316.8469	15.989	387.2256	316.8469	15.989	387.2256	AVYQAGAR	y8	1012.5494365694	b8	1	835.4421	47.967	147.1128	835.4421	47.967	147.1128
998	LAVYQAGAR	YFHKLNIPK	3	316.8469	15.989	387.2256	316.8469	15.989	387.2256	AVYQAGAR	y8	1012.5494365694	b8	2	418.2247	23.9835	74.06	418.2247	23.9835	74.06
998	LAVYQAGAR	YFHKLNIPK	2	474.7667	23.9835	665.3574	474.7667	23.9835	665.3574	AVYQAGAR	y8	1012.5494365694	b8	1	835.4421	47.967	147.1128	835.4421	47.967	147.1128
998	LAVYQAGAR	YFHKLNIPK	2	474.7667	23.9835	665.3574	474.7667	23.9835	665.3574	AVYQAGAR	y8	1012.5494365694	b8	2	418.2247	23.9835	74.06	418.2247	23.9835	74.06
998	LAVYQAGAR	YFHKLNIPK	3	316.8469	15.989	443.9074	316.8469	15.989	443.9074	AVYQAGAR	y8	1012.5494365694	b8	1	835.4421	47.967	147.1128	835.4421	47.967	147.1128
998	LAVYQAGAR	YFHKLNIPK	3	316.8469	15.989	443.9074	316.8469	15.989	443.9074	AVYQAGAR	y8	1012.5494365694	b8	2	418.2247	23.9835	74.06	418.2247	23.9835	74.06
998	LAVYQAGAR	YFHKLNIPK	2	474.7667	23.9835	750.3801	474.7667	23.9835	750.3801	AVYQAGAR	y8	1012.5494365694	b8	1	835.4421	47.967	147.1128	835.4421	47.967	147.1128
998	LAVYQAGAR	YFHKLNIPK	2	474.7667	23.9835	750.3801	474.7667	23.9835	750.3801	AVYQAGAR	y8	1012.5494365694	b8	2	418.2247	23.9835	74.06	418.2247	23.9835	74.06
998	LAVYQAGAR	YFHKLNIPK	3	316.8469	15.989	500.5892	316.8469	15.989	500.5892	AVYQAGAR	y8	1012.5494365694	b8	1	835.4421	47.967	147.1128	835.4421	47.967	147.1128
998	LAVYQAGAR	YFHKLNIPK	3	316.8469	15.989	500.5892	316.8469	15.989	500.5892	AVYQAGAR	y8	1012.5494365694	b8	2	418.2247	23.9835	74.06	418.2247	23.9835	74.06
998	LAVYQAGAR	YFHKLNIPK	2	474.7667	23.9835	580.3348	474.7667	23.9835	580.3348	AVYQAGAR	y8	146.10552769922	y1	1	835.4421	47.967	147.1128	835.4421	47.967	147.1128
998	LAVYQAGAR	YFHKLNIPK	2	474.7667	23.9835	580.3348	474.7667	23.9835	580.3348	AVYQAGAR	y8	146.10552769922	y1	2	418.2247	23.9835	74.06	418.2247	23.9835	74.06
998	LAVYQAGAR	YFHKLNIPK	3	316.8469	15.989	387.2256	316.8469	15.989	387.2256	AVYQAGAR	y8	146.10552769922	y1	1	835.4421	47.967	147.1128	835.4421	47.967	147.1128
998	LAVYQAGAR	YFHKLNIPK	3	316.8469	15.989	387.2256	316.8469	15.989	387.2256	AVYQAGAR	y8	146.10552769922	y1	2	418.2247	23.9835	74.06	418.2247	23.9835	74.06
998	LAVYQAGAR	YFHKLNIPK	2	474.7667	23.9835	665.3574	474.7667	23.9835	665.3574	AVYQAGAR	y8	146.10552769922	y1	1	835.4421	47.967	147.1128	835.4421	47.967	147.1128
998	LAVYQAGAR	YFHKLNIPK	2	474.7667	23.9835	665.3574	474.7667	23.9835	665.3574	AVYQAGAR	y8	146.10552769922	y1	2	418.2247	23.9835	74.06	418.2247	23.9835	74.06
998	LAVYQAGAR	YFHKLNIPK	3	316.8469	15.989	443.9074	316.8469	15.989	443.9074	AVYQAGAR	y8	146.10552769922	y1	1	835.4421	47.967	147.1128	835.4421	47.967	147.1128
998	LAVYQAGAR	YFHKLNIPK	3	316.8469	15.989	443.9074	316.8469	15.989	443.9074	AVYQAGAR	y8	146.10552769922	y1	2	418.2247	23.9835	74.06	418.2247	23.9835	74.06
998	LAVYQAGAR	YFHKLNIPK	2	474.7667	23.9835	750.3801	474.7667	23.9835	750.3801	AVYQAGAR	y8	146.10552769922	y1	1	835.4421	47.967	147.1128	835.4421	47.967	147.1128
998	LAVYQAGAR	YFHKLNIPK	2	474.7667	23.9835	750.3801	474.7667	23.9835	750.3801	AVYQAGAR	y8	146.10552769922	y1	2	418.2247	23.9835	74.06	418.2247	23.9835	74.06
998	LAVYQAGAR	YFHKLNIPK	3	316.8469	15.989	500.5892	316.8469	15.989	500.5892	AVYQAGAR	y8	146.10552769922	y1	1	835.4421	47.967	147.1128	835.4421	47.967	147.1128
998	LAVYQAGAR	YFHKLNIPK	3	316.8469	15.989	500.5892	316.8469	15.989	500.5892	AVYQAGAR	y8	146.10552769922	y1	2	418.2247	23.9835	74.06	418.2247	23.9835	74.06
998	LAVYQAGAR	LTIFKTELR	2	474.7667	23.9835	560.8399	474.7667	23.9835	560.8399	AVYQAGAR	y8	113.08406397853	b1	1	835.4421	47.967	147.1128	835.4421	47.967	147.1128
998	LAVYQAGAR	LTIFKTELR	2	474.7667	23.9835	560.8399	474.7667	23.9835	560.8399	AVYQAGAR	y8	113.08406397853	b1	2	418.2247	23.9835	74.06	418.2247	23.9835	74.06
998	LAVYQAGAR	LTIFKTELR	3	316.8469	15.989	374.229	316.8469	15.989	374.229	AVYQAGAR	y8	113.08406397853	b1	1	835.4421	47.967	147.1128	835.4421	47.967	147.1128
998	LAVYQAGAR	LTIFKTELR	3	316.8469	15.989	374.229	316.8469	15.989	374.229	AVYQAGAR	y8	113.08406397853	b1	2	418.2247	23.9835	74.06	418.2247	23.9835	74.06
998	LAVYQAGAR	LTIFKTELR	2	474.7667	23.9835	645.8625	474.7667	23.9835	645.8625	AVYQAGAR	y8	113.08406397853	b1	1	835.4421	47.967	147.1128	835.4421	47.967	147.1128
998	LAVYQAGAR	LTIFKTELR	2	474.7667	23.9835	645.8625	474.7667	23.9835	645.8625	AVYQAGAR	y8	113.08406397853	b1	2	418.2247	23.9835	74.06	418.2247	23.9835	74.06
998	LAVYQAGAR	LTIFKTELR	3	316.8469	15.989	430.9108	316.8469	15.989	430.9108	AVYQAGAR	y8	113.08406397853	b1	1	835.4421	47.967	147.1128	835.4421	47.967	147.1128
998	LAVYQAGAR	LTIFKTELR	3	316.8469	15.989	430.9108	316.8469	15.989	430.9108	AVYQAGAR	y8	113.08406397853	b1	2	418.2247	23.9835	74.06	418.2247	23.9835	74.06
998	LAVYQAGAR	LTIFKTELR	2	474.7667	23.9835	560.8399	474.7667	23.9835	560.8399	AVYQAGAR	y8	1006.5811306215	y8	1	835.4421	47.967	147.1128	835.4421	47.967	147.1128
998	LAVYQAGAR	LTIFKTELR	2	474.7667	23.9835	560.8399	474.7667	23.9835	560.8399	AVYQAGAR	y8	1006.5811306215	y8	2	418.2247	23.9835	74.06	418.2247	23.9835	74.06
998	LAVYQAGAR	LTIFKTELR	3	316.8469	15.989	374.229	316.8469	15.989	374.229	AVYQAGAR	y8	1006.5811306215	y8	1	835.4421	47.967	147.1128	835.4421	47.967	147.1128
998	LAVYQAGAR	LTIFKTELR	3	316.8469	15.989	374.229	316.8469	15.989	374.229	AVYQAGAR	y8	1006.5811306215	y8	2	418.2247	23.9835	74.06	418.2247	23.9835	74.06
998	LAVYQAGAR	LTIFKTELR	2	474.7667	23.9835	645.8625	474.7667	23.9835	645.8625	AVYQAGAR	y8	1006.5811306215	y8	1	835.4421	47.967	147.1128	835.4421	47.967	147.1128
998	LAVYQAGAR	LTIFKTELR	2	474.7667	23.9835	645.8625	474.7667	23.9835	645.8625	AVYQAGAR	y8	1006.5811306215	y8	2	418.2247	23.9835	74.06	418.2247	23.9835	74.06
998	LAVYQAGAR	LTIFKTELR	3	316.8469	15.989	430.9108	316.8469	15.989	430.9108	AVYQAGAR	y8	1006.5811306215	y8	1	835.4421	47.967	147.1128	835.4421	47.967	147.1128
998	LAVYQAGAR	LTIFKTELR	3	316.8469	15.989	430.9108	316.8469	15.989	430.9108	AVYQAGAR	y8	1006.5811306215	y8	2	418.2247	23.9835	74.06	418.2247	23.9835	74.06
998	LAVYQAGAR	LTIFKTELR	2	474.7667	23.9835	560.8399	474.7667	23.9835	560.8399	AVYQAGAR	y8	214.13174244771	b2	1	835.4421	47.967	147.1128	835.4421	47.967	147.1128
998	LAVYQAGAR	LTIFKTELR	2	474.7667	23.9835	560.8399	474.7667	23.9835	560.8399	AVYQAGAR	y8	214.13174244771	b2	2	418.2247	23.9835	74.06	418.2247	23.9835	74.06
998	LAVYQAGAR	LTIFKTELR	3	316.8469	15.989	374.229	316.8469	15.989	374.229	AVYQAGAR	y8	214.13174244771	b2	1	835.4421	47.967	147.1128	835.4421	47.967	147.1128
998	LAVYQAGAR	LTIFKTELR	3	316.8469	15.989	374.229	316.8469	15.989	374.229	AVYQAGAR	y8	214.13174244771	b2	2	418.2247	23.9835	74.06	418.2247	23.9835	74.06
998	LAVYQAGAR	LTIFKTELR	2	474.7667	23.9835	645.8625	474.7667	23.9835	645.8625	AVYQAGAR	y8	214.13174244771	b2	1	835.4421	47.967	147.1128	835.4421	47.967	147.1128
998	LAVYQAGAR	LTIFKTELR	2	474.7667	23.9835	645.8625	474.7667	23.9835	645.8625	AVYQAGAR	y8	214.13174244771	b2	2	418.2247	23.9835	74.06	418.2247	23.9835	74.06
998	LAVYQAGAR	LTIFKTELR	3	316.8469	15.989	430.9108	316.8469	15.989	430.9108	AVYQAGAR	y8	214.13174244771	b2	1	835.4421	47.967	147.1128	835.4421	47.967	147.1128
998	LAVYQAGAR	LTIFKTELR	3	316.8469	15.989	430.9108	316.8469	15.989	430.9108	AVYQAGAR	y8	214.13174244771	b2	2	418.2247	23.9835	74.06	418.2247	23.9835	74.06
998	LAVYQAGAR	LTIFKTELR	2	474.7667	23.9835	560.8399	474.7667	23.9835	560.8399	AVYQAGAR	y8	905.53345215233	y7	1	835.4421	47.967	147.1128	835.4421	47.967	147.1128
998	LAVYQAGAR	LTIFKTELR	2	474.7667	23.9835	560.8399	474.7667	23.9835	560.8399	AVYQAGAR	y8	905.53345215233	y7	2	418.2247	23.9835	74.06	418.2247	23.9835	74.06
998	LAVYQAGAR	LTIFKTELR	3	316.8469	15.989	374.229	316.8469	15.989	374.229	AVYQAGAR	y8	905.53345215233	y7	1	835.4421	47.967	147.1128	835.4421	47.967	147.1128
998	LAVYQAGAR	LTIFKTELR	3	316.8469	15.989	374.229	316.8469	15.989	374.229	AVYQAGAR	y8	905.53345215233	y7	2	418.2247	23.9835	74.06	418.2247	23.9835	74.06
998	LAVYQAGAR	LTIFKTELR	2	474.7667	23.9835	645.8625	474.7667	23.9835	645.8625	AVYQAGAR	y8	905.53345215233	y7	1	835.4421	47.967	147.1128	835.4421	47.967	147.1128
998	LAVYQAGAR	LTIFKTELR	2	474.7667	23.9835	645.8625	474.7667	23.9835	645.8625	AVYQAGAR	y8	905.53345215233	y7	2	418.2247	23.9835	74.06	418.2247	23.9835	74.06
998	LAVYQAGAR	LTIFKTELR	3	316.8469	15.989	430.9108	316.8469	15.989	430.9108	AVYQAGAR	y8	905.53345215233	y7	1	835.4421	47.967	147.1128	835.4421	47.967	147.1128
998	LAVYQAGAR	LTIFKTELR	3	316.8469	15.989	430.9108	316.8469	15.989	430.9108	AVYQAGAR	y8	905.53345215233	y7	2	418.2247	23.9835	74.06	418.2247	23.9835	74.06
998	LAVYQAGAR	LTIFKTELR	2	474.7667	23.9835	560.8399	474.7667	23.9835	560.8399	AVYQAGAR	y8	327.21580642624	b3	1	835.4421	47.967	147.1128	835.4421	47.967	147.1128
998	LAVYQAGAR	LTIFKTELR	2	474.7667	23.9835	560.8399	474.7667	23.9835	560.8399	AVYQAGAR	y8	327.21580642624	b3	2	418.2247	23.9835	74.06	418.2247	23.9835	74.06
998	LAVYQAGAR	LTIFKTELR	3	316.8469	15.989	374.229	316.8469	15.989	374.229	AVYQAGAR	y8	327.21580642624	b3	1	835.4421	47.967	147.1128	835.4421	47.967	147.1128
998	LAVYQAGAR	LTIFKTELR	3	316.8469	15.989	374.229	316.8469	15.989	374.229	AVYQAGAR	y8	327.21580642624	b3	2	418.2247	23.9835	74.06	418.2247	23.9835	74.06
998	LAVYQAGAR	LTIFKTELR	2	474.7667	23.9835	645.8625	474.7667	23.9835	645.8625	AVYQAGAR	y8	327.21580642624	b3	1	835.4421	47.967	147.1128	835.4421	47.967	147.1128
998	LAVYQAGAR	LTIFKTELR	2	474.7667	23.9835	645.8625	474.7667	23.9835	645.8625	AVYQAGAR	y8	327.21580642624	b3	2	418.2247	23.9835	74.06	418.2247	23.9835	74.06
998	LAVYQAGAR	LTIFKTELR	3	316.8469	15.989	430.9108	316.8469	15.989	430.9108	AVYQAGAR	y8	327.21580642624	b3	1	835.4421	47.967	147.1128	835.4421	47.967	147.1128
998	LAVYQAGAR	LTIFKTELR	3	316.8469	15.989	430.9108	316.8469	15.989	430.9108	AVYQAGAR	y8	327.21580642624	b3	2	418.2247	23.9835	74.06	418.2247	23.9835	74.06
998	LAVYQAGAR	LTIFKTELR	2	474.7667	23.9835	560.8399	474.7667	23.9835	560.8399	AVYQAGAR	y8	792.4493881738	y6	1	835.4421	47.967	147.1128	835.4421	47.967	147.1128
998	LAVYQAGAR	LTIFKTELR	2	474.7667	23.9835	560.8399	474.7667	23.9835	560.8399	AVYQAGAR	y8	792.4493881738	y6	2	418.2247	23.9835	74.06	418.2247	23.9835	74.06
998	LAVYQAGAR	LTIFKTELR	3	316.8469	15.989	374.229	316.8469	15.989	374.229	AVYQAGAR	y8	792.4493881738	y6	1	835.4421	47.967	147.1128	835.4421	47.967	147.1128
998	LAVYQAGAR	LTIFKTELR	3	316.8469	15.989	374.229	316.8469	15.989	374.229	AVYQAGAR	y8	792.4493881738	y6	2	418.2247	23.9835	74.06	418.2247	23.9835	74.06
998	LAVYQAGAR	LTIFKTELR	2	474.7667	23.9835	645.8625	474.7667	23.9835	645.8625	AVYQAGAR	y8	792.4493881738	y6	1	835.4421	47.967	147.1128	835.4421	47.967	147.1128
998	LAVYQAGAR	LTIFKTELR	2	474.7667	23.9835	645.8625	474.7667	23.9835	645.8625	AVYQAGAR	y8	792.4493881738	y6	2	418.2247	23.9835	74.06	418.2247	23.9835	74.06
998	LAVYQAGAR	LTIFKTELR	3	316.8469	15.989	430.9108	316.8469	15.989	430.9108	AVYQAGAR	y8	792.4493881738	y6	1	835.4421	47.967	147.1128	835.4421	47.967	147.1128
998	LAVYQAGAR	LTIFKTELR	3	316.8469	15.989	430.9108	316.8469	15.989	430.9108	AVYQAGAR	y8	792.4493881738	y6	2	418.2247	23.9835	74.06	418.2247	23.9835	74.06
998	LAVYQAGAR	LTIFKTELR	2	474.7667	23.9835	560.8399	474.7667	23.9835	560.8399	AVYQAGAR	y8	474.28422034031	b4	1	835.4421	47.967	147.1128	835.4421	47.967	147.1128
998	LAVYQAGAR	LTIFKTELR	2	474.7667	23.9835	560.8399	474.7667	23.9835	560.8399	AVYQAGAR	y8	474.28422034031	b4	2	418.2247	23.9835	74.06	418.2247	23.9835	74.06
998	LAVYQAGAR	LTIFKTELR	3	316.8469	15.989	374.229	316.8469	15.989	374.229	AVYQAGAR	y8	474.28422034031	b4	1	835.4421	47.967	147.1128	835.4421	47.967	147.1128
998	LAVYQAGAR	LTIFKTELR	3	316.8469	15.989	374.229	316.8469	15.989	374.229	AVYQAGAR	y8	474.28422034031	b4	2	418.2247	23.9835	74.06	418.2247	23.9835	74.06
998	LAVYQAGAR	LTIFKTELR	2	474.7667	23.9835	645.8625	474.7667	23.9835	645.8625	AVYQAGAR	y8	474.28422034031	b4	1	835.4421	47.967	147.1128	835.4421	47.967	147.1128
998	LAVYQAGAR	LTIFKTELR	2	474.7667	23.9835	645.8625	474.7667	23.9835	645.8625	AVYQAGAR	y8	474.28422034031	b4	2	418.2247	23.9835	74.06	418.2247	23.9835	74.06
998	LAVYQAGAR	LTIFKTELR	3	316.8469	15.989	430.9108	316.8469	15.989	430.9108	AVYQAGAR	y8	474.28422034031	b4	1	835.4421	47.967	147.1128	835.4421	47.967	147.1128
998	LAVYQAGAR	LTIFKTELR	3	316.8469	15.989	430.9108	316.8469	15.989	430.9108	AVYQAGAR	y8	474.28422034031	b4	2	418.2247	23.9835	74.06	418.2247	23.9835	74.06
998	LAVYQAGAR	LTIFKTELR	2	474.7667	23.9835	560.8399	474.7667	23.9835	560.8399	AVYQAGAR	y8	645.38097425973	y5	1	835.4421	47.967	147.1128	835.4421	47.967	147.1128
998	LAVYQAGAR	LTIFKTELR	2	474.7667	23.9835	560.8399	474.7667	23.9835	560.8399	AVYQAGAR	y8	645.38097425973	y5	2	418.2247	23.9835	74.06	418.2247	23.9835	74.06
998	LAVYQAGAR	LTIFKTELR	3	316.8469	15.989	374.229	316.8469	15.989	374.229	AVYQAGAR	y8	645.38097425973	y5	1	835.4421	47.967	147.1128	835.4421	47.967	147.1128
998	LAVYQAGAR	LTIFKTELR	3	316.8469	15.989	374.229	316.8469	15.989	374.229	AVYQAGAR	y8	645.38097425973	y5	2	418.2247	23.9835	74.06	418.2247	23.9835	74.06
998	LAVYQAGAR	LTIFKTELR	2	474.7667	23.9835	645.8625	474.7667	23.9835	645.8625	AVYQAGAR	y8	645.38097425973	y5	1	835.4421	47.967	147.1128	835.4421	47.967	147.1128
998	LAVYQAGAR	LTIFKTELR	2	474.7667	23.9835	645.8625	474.7667	23.9835	645.8625	AVYQAGAR	y8	645.38097425973	y5	2	418.2247	23.9835	74.06	418.2247	23.9835	74.06
998	LAVYQAGAR	LTIFKTELR	3	316.8469	15.989	430.9108	316.8469	15.989	430.9108	AVYQAGAR	y8	645.38097425973	y5	1	835.4421	47.967	147.1128	835.4421	47.967	147.1128
998	LAVYQAGAR	LTIFKTELR	3	316.8469	15.989	430.9108	316.8469	15.989	430.9108	AVYQAGAR	y8	645.38097425973	y5	2	418.2247	23.9835	74.06	418.2247	23.9835	74.06
998	LAVYQAGAR	LTIFKTELR	2	474.7667	23.9835	560.8399	474.7667	23.9835	560.8399	AVYQAGAR	y8	602.3791833555	b5	1	835.4421	47.967	147.1128	835.4421	47.967	147.1128
998	LAVYQAGAR	LTIFKTELR	2	474.7667	23.9835	560.8399	474.7667	23.9835	560.8399	AVYQAGAR	y8	602.3791833555	b5	2	418.2247	23.9835	74.06	418.2247	23.9835	74.06
998	LAVYQAGAR	LTIFKTELR	3	316.8469	15.989	374.229	316.8469	15.989	374.229	AVYQAGAR	y8	602.3791833555	b5	1	835.4421	47.967	147.1128	835.4421	47.967	147.1128
998	LAVYQAGAR	LTIFKTELR	3	316.8469	15.989	374.229	316.8469	15.989	374.229	AVYQAGAR	y8	602.3791833555	b5	2	418.2247	23.9835	74.06	418.2247	23.9835	74.06
998	LAVYQAGAR	LTIFKTELR	2	474.7667	23.9835	645.8625	474.7667	23.9835	645.8625	AVYQAGAR	y8	602.3791833555	b5	1	835.4421	47.967	147.1128	835.4421	47.967	147.1128
998	LAVYQAGAR	LTIFKTELR	2	474.7667	23.9835	645.8625	474.7667	23.9835	645.8625	AVYQAGAR	y8	602.3791833555	b5	2	418.2247	23.9835	74.06	418.2247	23.9835	74.06
998	LAVYQAGAR	LTIFKTELR	3	316.8469	15.989	430.9108	316.8469	15.989	430.9108	AVYQAGAR	y8	602.3791833555	b5	1	835.4421	47.967	147.1128	835.4421	47.967	147.1128
998	LAVYQAGAR	LTIFKTELR	3	316.8469	15.989	430.9108	316.8469	15.989	430.9108	AVYQAGAR	y8	602.3791833555	b5	2	418.2247	23.9835	74.06	418.2247	23.9835	74.06
998	LAVYQAGAR	LTIFKTELR	2	474.7667	23.9835	560.8399	474.7667	23.9835	560.8399	AVYQAGAR	y8	517.28601124454	y4	1	835.4421	47.967	147.1128	835.4421	47.967	147.1128
998	LAVYQAGAR	LTIFKTELR	2	474.7667	23.9835	560.8399	474.7667	23.9835	560.8399	AVYQAGAR	y8	517.28601124454	y4	2	418.2247	23.9835	74.06	418.2247	23.9835	74.06
998	LAVYQAGAR	LTIFKTELR	3	316.8469	15.989	374.229	316.8469	15.989	374.229	AVYQAGAR	y8	517.28601124454	y4	1	835.4421	47.967	147.1128	835.4421	47.967	147.1128
998	LAVYQAGAR	LTIFKTELR	3	316.8469	15.989	374.229	316.8469	15.989	374.229	AVYQAGAR	y8	517.28601124454	y4	2	418.2247	23.9835	74.06	418.2247	23.9835	74.06
998	LAVYQAGAR	LTIFKTELR	2	474.7667	23.9835	645.8625	474.7667	23.9835	645.8625	AVYQAGAR	y8	517.28601124454	y4	1	835.4421	47.967	147.1128	835.4421	47.967	147.1128
998	LAVYQAGAR	LTIFKTELR	2	474.7667	23.9835	645.8625	474.7667	23.9835	645.8625	AVYQAGAR	y8	517.28601124454	y4	2	418.2247	23.9835	74.06	418.2247	23.9835	74.06
998	LAVYQAGAR	LTIFKTELR	3	316.8469	15.989	430.9108	316.8469	15.989	430.9108	AVYQAGAR	y8	517.28601124454	y4	1	835.4421	47.967	147.1128	835.4421	47.967	147.1128
998	LAVYQAGAR	LTIFKTELR	3	316.8469	15.989	430.9108	316.8469	15.989	430.9108	AVYQAGAR	y8	517.28601124454	y4	2	418.2247	23.9835	74.06	418.2247	23.9835	74.06
998	LAVYQAGAR	LTIFKTELR	2	474.7667	23.9835	560.8399	474.7667	23.9835	560.8399	AVYQAGAR	y8	703.42686182468	b6	1	835.4421	47.967	147.1128	835.4421	47.967	147.1128
998	LAVYQAGAR	LTIFKTELR	2	474.7667	23.9835	560.8399	474.7667	23.9835	560.8399	AVYQAGAR	y8	703.42686182468	b6	2	418.2247	23.9835	74.06	418.2247	23.9835	74.06
998	LAVYQAGAR	LTIFKTELR	3	316.8469	15.989	374.229	316.8469	15.989	374.229	AVYQAGAR	y8	703.42686182468	b6	1	835.4421	47.967	147.1128	835.4421	47.967	147.1128
998	LAVYQAGAR	LTIFKTELR	3	316.8469	15.989	374.229	316.8469	15.989	374.229	AVYQAGAR	y8	703.42686182468	b6	2	418.2247	23.9835	74.06	418.2247	23.9835	74.06
998	LAVYQAGAR	LTIFKTELR	2	474.7667	23.9835	645.8625	474.7667	23.9835	645.8625	AVYQAGAR	y8	703.42686182468	b6	1	835.4421	47.967	147.1128	835.4421	47.967	147.1128
998	LAVYQAGAR	LTIFKTELR	2	474.7667	23.9835	645.8625	474.7667	23.9835	645.8625	AVYQAGAR	y8	703.42686182468	b6	2	418.2247	23.9835	74.06	418.2247	23.9835	74.06
998	LAVYQAGAR	LTIFKTELR	3	316.8469	15.989	430.9108	316.8469	15.989	430.9108	AVYQAGAR	y8	703.42686182468	b6	1	835.4421	47.967	147.1128	835.4421	47.967	147.1128
998	LAVYQAGAR	LTIFKTELR	3	316.8469	15.989	430.9108	316.8469	15.989	430.9108	AVYQAGAR	y8	703.42686182468	b6	2	418.2247	23.9835	74.06	418.2247	23.9835	74.06
998	LAVYQAGAR	LTIFKTELR	2	474.7667	23.9835	560.8399	474.7667	23.9835	560.8399	AVYQAGAR	y8	416.23833277536	y3	1	835.4421	47.967	147.1128	835.4421	47.967	147.1128
998	LAVYQAGAR	LTIFKTELR	2	474.7667	23.9835	560.8399	474.7667	23.9835	560.8399	AVYQAGAR	y8	416.23833277536	y3	2	418.2247	23.9835	74.06	418.2247	23.9835	74.06
998	LAVYQAGAR	LTIFKTELR	3	316.8469	15.989	374.229	316.8469	15.989	374.229	AVYQAGAR	y8	416.23833277536	y3	1	835.4421	47.967	147.1128	835.4421	47.967	147.1128
998	LAVYQAGAR	LTIFKTELR	3	316.8469	15.989	374.229	316.8469	15.989	374.229	AVYQAGAR	y8	416.23833277536	y3	2	418.2247	23.9835	74.06	418.2247	23.9835	74.06
998	LAVYQAGAR	LTIFKTELR	2	474.7667	23.9835	645.8625	474.7667	23.9835	645.8625	AVYQAGAR	y8	416.23833277536	y3	1	835.4421	47.967	147.1128	835.4421	47.967	147.1128
998	LAVYQAGAR	LTIFKTELR	2	474.7667	23.9835	645.8625	474.7667	23.9835	645.8625	AVYQAGAR	y8	416.23833277536	y3	2	418.2247	23.9835	74.06	418.2247	23.9835	74.06
998	LAVYQAGAR	LTIFKTELR	3	316.8469	15.989	430.9108	316.8469	15.989	430.9108	AVYQAGAR	y8	416.23833277536	y3	1	835.4421	47.967	147.1128	835.4421	47.967	147.1128
998	LAVYQAGAR	LTIFKTELR	3	316.8469	15.989	430.9108	316.8469	15.989	430.9108	AVYQAGAR	y8	416.23833277536	y3	2	418.2247	23.9835	74.06	418.2247	23.9835	74.06
998	LAVYQAGAR	LTIFKTELR	2	474.7667	23.9835	560.8399	474.7667	23.9835	560.8399	AVYQAGAR	y8	832.46945491343	b7	1	835.4421	47.967	147.1128	835.4421	47.967	147.1128
998	LAVYQAGAR	LTIFKTELR	2	474.7667	23.9835	560.8399	474.7667	23.9835	560.8399	AVYQAGAR	y8	832.46945491343	b7	2	418.2247	23.9835	74.06	418.2247	23.9835	74.06
998	LAVYQAGAR	LTIFKTELR	3	316.8469	15.989	374.229	316.8469	15.989	374.229	AVYQAGAR	y8	832.46945491343	b7	1	835.4421	47.967	147.1128	835.4421	47.967	147.1128
998	LAVYQAGAR	LTIFKTELR	3	316.8469	15.989	374.229	316.8469	15.989	374.229	AVYQAGAR	y8	832.46945491343	b7	2	418.2247	23.9835	74.06	418.2247	23.9835	74.06
998	LAVYQAGAR	LTIFKTELR	2	474.7667	23.9835	645.8625	474.7667	23.9835	645.8625	AVYQAGAR	y8	832.46945491343	b7	1	835.4421	47.967	147.1128	835.4421	47.967	147.1128
998	LAVYQAGAR	LTIFKTELR	2	474.7667	23.9835	645.8625	474.7667	23.9835	645.8625	AVYQAGAR	y8	832.46945491343	b7	2	418.2247	23.9835	74.06	418.2247	23.9835	74.06
998	LAVYQAGAR	LTIFKTELR	3	316.8469	15.989	430.9108	316.8469	15.989	430.9108	AVYQAGAR	y8	832.46945491343	b7	1	835.4421	47.967	147.1128	835.4421	47.967	147.1128
998	LAVYQAGAR	LTIFKTELR	3	316.8469	15.989	430.9108	316.8469	15.989	430.9108	AVYQAGAR	y8	832.46945491343	b7	2	418.2247	23.9835	74.06	418.2247	23.9835	74.06
998	LAVYQAGAR	LTIFKTELR	2	474.7667	23.9835	560.8399	474.7667	23.9835	560.8399	AVYQAGAR	y8	287.19573968661	y2	1	835.4421	47.967	147.1128	835.4421	47.967	147.1128
998	LAVYQAGAR	LTIFKTELR	2	474.7667	23.9835	560.8399	474.7667	23.9835	560.8399	AVYQAGAR	y8	287.19573968661	y2	2	418.2247	23.9835	74.06	418.2247	23.9835	74.06
998	LAVYQAGAR	LTIFKTELR	3	316.8469	15.989	374.229	316.8469	15.989	374.229	AVYQAGAR	y8	287.19573968661	y2	1	835.4421	47.967	147.1128	835.4421	47.967	147.1128
998	LAVYQAGAR	LTIFKTELR	3	316.8469	15.989	374.229	316.8469	15.989	374.229	AVYQAGAR	y8	287.19573968661	y2	2	418.2247	23.9835	74.06	418.2247	23.9835	74.06
998	LAVYQAGAR	LTIFKTELR	2	474.7667	23.9835	645.8625	474.7667	23.9835	645.8625	AVYQAGAR	y8	287.19573968661	y2	1	835.4421	47.967	147.1128	835.4421	47.967	147.1128
998	LAVYQAGAR	LTIFKTELR	2	474.7667	23.9835	645.8625	474.7667	23.9835	645.8625	AVYQAGAR	y8	287.19573968661	y2	2	418.2247	23.9835	74.06	418.2247	23.9835	74.06
998	LAVYQAGAR	LTIFKTELR	3	316.8469	15.989	430.9108	316.8469	15.989	430.9108	AVYQAGAR	y8	287.19573968661	y2	1	835.4421	47.967	147.1128	835.4421	47.967	147.1128
998	LAVYQAGAR	LTIFKTELR	3	316.8469	15.989	430.9108	316.8469	15.989	430.9108	AVYQAGAR	y8	287.19573968661	y2	2	418.2247	23.9835	74.06	418.2247	23.9835	74.06
998	LAVYQAGAR	LTIFKTELR	2	474.7667	23.9835	560.8399	474.7667	23.9835	560.8399	AVYQAGAR	y8	945.55351889196	b8	1	835.4421	47.967	147.1128	835.4421	47.967	147.1128
998	LAVYQAGAR	LTIFKTELR	2	474.7667	23.9835	560.8399	474.7667	23.9835	560.8399	AVYQAGAR	y8	945.55351889196	b8	2	418.2247	23.9835	74.06	418.2247	23.9835	74.06
998	LAVYQAGAR	LTIFKTELR	3	316.8469	15.989	374.229	316.8469	15.989	374.229	AVYQAGAR	y8	945.55351889196	b8	1	835.4421	47.967	147.1128	835.4421	47.967	147.1128
998	LAVYQAGAR	LTIFKTELR	3	316.8469	15.989	374.229	316.8469	15.989	374.229	AVYQAGAR	y8	945.55351889196	b8	2	418.2247	23.9835	74.06	418.2247	23.9835	74.06
998	LAVYQAGAR	LTIFKTELR	2	474.7667	23.9835	645.8625	474.7667	23.9835	645.8625	AVYQAGAR	y8	945.55351889196	b8	1	835.4421	47.967	147.1128	835.4421	47.967	147.1128
998	LAVYQAGAR	LTIFKTELR	2	474.7667	23.9835	645.8625	474.7667	23.9835	645.8625	AVYQAGAR	y8	945.55351889196	b8	2	418.2247	23.9835	74.06	418.2247	23.9835	74.06
998	LAVYQAGAR	LTIFKTELR	3	316.8469	15.989	430.9108	316.8469	15.989	430.9108	AVYQAGAR	y8	945.55351889196	b8	1	835.4421	47.967	147.1128	835.4421	47.967	147.1128
998	LAVYQAGAR	LTIFKTELR	3	316.8469	15.989	430.9108	316.8469	15.989	430.9108	AVYQAGAR	y8	945.55351889196	b8	2	418.2247	23.9835	74.06	418.2247	23.9835	74.06
998	LAVYQAGAR	LTIFKTELR	2	474.7667	23.9835	560.8399	474.7667	23.9835	560.8399	AVYQAGAR	y8	174.11167570808	y1	1	835.4421	47.967	147.1128	835.4421	47.967	147.1128
998	LAVYQAGAR	LTIFKTELR	2	474.7667	23.9835	560.8399	474.7667	23.9835	560.8399	AVYQAGAR	y8	174.11167570808	y1	2	418.2247	23.9835	74.06	418.2247	23.9835	74.06
998	LAVYQAGAR	LTIFKTELR	3	316.8469	15.989	374.229	316.8469	15.989	374.229	AVYQAGAR	y8	174.11167570808	y1	1	835.4421	47.967	147.1128	835.4421	47.967	147.1128
998	LAVYQAGAR	LTIFKTELR	3	316.8469	15.989	374.229	316.8469	15.989	374.229	AVYQAGAR	y8	174.11167570808	y1	2	418.2247	23.9835	74.06	418.2247	23.9835	74.06
998	LAVYQAGAR	LTIFKTELR	2	474.7667	23.9835	645.8625	474.7667	23.9835	645.8625	AVYQAGAR	y8	174.11167570808	y1	1	835.4421	47.967	147.1128	835.4421	47.967	147.1128
998	LAVYQAGAR	LTIFKTELR	2	474.7667	23.9835	645.8625	474.7667	23.9835	645.8625	AVYQAGAR	y8	174.11167570808	y1	2	418.2247	23.9835	74.06	418.2247	23.9835	74.06
998	LAVYQAGAR	LTIFKTELR	3	316.8469	15.989	430.9108	316.8469	15.989	430.9108	AVYQAGAR	y8	174.11167570808	y1	1	835.4421	47.967	147.1128	835.4421	47.967	147.1128
998	LAVYQAGAR	LTIFKTELR	3	316.8469	15.989	430.9108	316.8469	15.989	430.9108	AVYQAGAR	y8	174.11167570808	y1	2	418.2247	23.9835	74.06	418.2247	23.9835	74.06
998	LAVYQAGAR	DNVFDGLVR	2	474.7667	23.9835	517.7669	474.7667	23.9835	517.7669	AVYQAGAR	y8	115.02694302429	b1	1	835.4421	47.967	147.1128	835.4421	47.967	147.1128
998	LAVYQAGAR	DNVFDGLVR	2	474.7667	23.9835	517.7669	474.7667	23.9835	517.7669	AVYQAGAR	y8	115.02694302429	b1	2	418.2247	23.9835	74.06	418.2247	23.9835	74.06
998	LAVYQAGAR	DNVFDGLVR	3	316.8469	15.989	345.5137	316.8469	15.989	345.5137	AVYQAGAR	y8	115.02694302429	b1	1	835.4421	47.967	147.1128	835.4421	47.967	147.1128
998	LAVYQAGAR	DNVFDGLVR	3	316.8469	15.989	345.5137	316.8469	15.989	345.5137	AVYQAGAR	y8	115.02694302429	b1	2	418.2247	23.9835	74.06	418.2247	23.9835	74.06
998	LAVYQAGAR	DNVFDGLVR	2	474.7667	23.9835	517.7669	474.7667	23.9835	517.7669	AVYQAGAR	y8	918.49231561518	y8	1	835.4421	47.967	147.1128	835.4421	47.967	147.1128
998	LAVYQAGAR	DNVFDGLVR	2	474.7667	23.9835	517.7669	474.7667	23.9835	517.7669	AVYQAGAR	y8	918.49231561518	y8	2	418.2247	23.9835	74.06	418.2247	23.9835	74.06
998	LAVYQAGAR	DNVFDGLVR	3	316.8469	15.989	345.5137	316.8469	15.989	345.5137	AVYQAGAR	y8	918.49231561518	y8	1	835.4421	47.967	147.1128	835.4421	47.967	147.1128
998	LAVYQAGAR	DNVFDGLVR	3	316.8469	15.989	345.5137	316.8469	15.989	345.5137	AVYQAGAR	y8	918.49231561518	y8	2	418.2247	23.9835	74.06	418.2247	23.9835	74.06
998	LAVYQAGAR	DNVFDGLVR	2	474.7667	23.9835	517.7669	474.7667	23.9835	517.7669	AVYQAGAR	y8	229.06987046567	b2	1	835.4421	47.967	147.1128	835.4421	47.967	147.1128
998	LAVYQAGAR	DNVFDGLVR	2	474.7667	23.9835	517.7669	474.7667	23.9835	517.7669	AVYQAGAR	y8	229.06987046567	b2	2	418.2247	23.9835	74.06	418.2247	23.9835	74.06
998	LAVYQAGAR	DNVFDGLVR	3	316.8469	15.989	345.5137	316.8469	15.989	345.5137	AVYQAGAR	y8	229.06987046567	b2	1	835.4421	47.967	147.1128	835.4421	47.967	147.1128
998	LAVYQAGAR	DNVFDGLVR	3	316.8469	15.989	345.5137	316.8469	15.989	345.5137	AVYQAGAR	y8	229.06987046567	b2	2	418.2247	23.9835	74.06	418.2247	23.9835	74.06
998	LAVYQAGAR	DNVFDGLVR	2	474.7667	23.9835	517.7669	474.7667	23.9835	517.7669	AVYQAGAR	y8	804.4493881738	y7	1	835.4421	47.967	147.1128	835.4421	47.967	147.1128
998	LAVYQAGAR	DNVFDGLVR	2	474.7667	23.9835	517.7669	474.7667	23.9835	517.7669	AVYQAGAR	y8	804.4493881738	y7	2	418.2247	23.9835	74.06	418.2247	23.9835	74.06
998	LAVYQAGAR	DNVFDGLVR	3	316.8469	15.989	345.5137	316.8469	15.989	345.5137	AVYQAGAR	y8	804.4493881738	y7	1	835.4421	47.967	147.1128	835.4421	47.967	147.1128
998	LAVYQAGAR	DNVFDGLVR	3	316.8469	15.989	345.5137	316.8469	15.989	345.5137	AVYQAGAR	y8	804.4493881738	y7	2	418.2247	23.9835	74.06	418.2247	23.9835	74.06
998	LAVYQAGAR	DNVFDGLVR	2	474.7667	23.9835	517.7669	474.7667	23.9835	517.7669	AVYQAGAR	y8	328.13828437974	b3	1	835.4421	47.967	147.1128	835.4421	47.967	147.1128
998	LAVYQAGAR	DNVFDGLVR	2	474.7667	23.9835	517.7669	474.7667	23.9835	517.7669	AVYQAGAR	y8	328.13828437974	b3	2	418.2247	23.9835	74.06	418.2247	23.9835	74.06
998	LAVYQAGAR	DNVFDGLVR	3	316.8469	15.989	345.5137	316.8469	15.989	345.5137	AVYQAGAR	y8	328.13828437974	b3	1	835.4421	47.967	147.1128	835.4421	47.967	147.1128
998	LAVYQAGAR	DNVFDGLVR	3	316.8469	15.989	345.5137	316.8469	15.989	345.5137	AVYQAGAR	y8	328.13828437974	b3	2	418.2247	23.9835	74.06	418.2247	23.9835	74.06
998	LAVYQAGAR	DNVFDGLVR	2	474.7667	23.9835	517.7669	474.7667	23.9835	517.7669	AVYQAGAR	y8	705.38097425973	y6	1	835.4421	47.967	147.1128	835.4421	47.967	147.1128
998	LAVYQAGAR	DNVFDGLVR	2	474.7667	23.9835	517.7669	474.7667	23.9835	517.7669	AVYQAGAR	y8	705.38097425973	y6	2	418.2247	23.9835	74.06	418.2247	23.9835	74.06
998	LAVYQAGAR	DNVFDGLVR	3	316.8469	15.989	345.5137	316.8469	15.989	345.5137	AVYQAGAR	y8	705.38097425973	y6	1	835.4421	47.967	147.1128	835.4421	47.967	147.1128
998	LAVYQAGAR	DNVFDGLVR	3	316.8469	15.989	345.5137	316.8469	15.989	345.5137	AVYQAGAR	y8	705.38097425973	y6	2	418.2247	23.9835	74.06	418.2247	23.9835	74.06
998	LAVYQAGAR	DNVFDGLVR	2	474.7667	23.9835	517.7669	474.7667	23.9835	517.7669	AVYQAGAR	y8	475.20669829381	b4	1	835.4421	47.967	147.1128	835.4421	47.967	147.1128
998	LAVYQAGAR	DNVFDGLVR	2	474.7667	23.9835	517.7669	474.7667	23.9835	517.7669	AVYQAGAR	y8	475.20669829381	b4	2	418.2247	23.9835	74.06	418.2247	23.9835	74.06
998	LAVYQAGAR	DNVFDGLVR	3	316.8469	15.989	345.5137	316.8469	15.989	345.5137	AVYQAGAR	y8	475.20669829381	b4	1	835.4421	47.967	147.1128	835.4421	47.967	147.1128
998	LAVYQAGAR	DNVFDGLVR	3	316.8469	15.989	345.5137	316.8469	15.989	345.5137	AVYQAGAR	y8	475.20669829381	b4	2	418.2247	23.9835	74.06	418.2247	23.9835	74.06
998	LAVYQAGAR	DNVFDGLVR	2	474.7667	23.9835	517.7669	474.7667	23.9835	517.7669	AVYQAGAR	y8	558.31256034566	y5	1	835.4421	47.967	147.1128	835.4421	47.967	147.1128
998	LAVYQAGAR	DNVFDGLVR	2	474.7667	23.9835	517.7669	474.7667	23.9835	517.7669	AVYQAGAR	y8	558.31256034566	y5	2	418.2247	23.9835	74.06	418.2247	23.9835	74.06
998	LAVYQAGAR	DNVFDGLVR	3	316.8469	15.989	345.5137	316.8469	15.989	345.5137	AVYQAGAR	y8	558.31256034566	y5	1	835.4421	47.967	147.1128	835.4421	47.967	147.1128
998	LAVYQAGAR	DNVFDGLVR	3	316.8469	15.989	345.5137	316.8469	15.989	345.5137	AVYQAGAR	y8	558.31256034566	y5	2	418.2247	23.9835	74.06	418.2247	23.9835	74.06
998	LAVYQAGAR	DNVFDGLVR	2	474.7667	23.9835	517.7669	474.7667	23.9835	517.7669	AVYQAGAR	y8	590.2336413181	b5	1	835.4421	47.967	147.1128	835.4421	47.967	147.1128
998	LAVYQAGAR	DNVFDGLVR	2	474.7667	23.9835	517.7669	474.7667	23.9835	517.7669	AVYQAGAR	y8	590.2336413181	b5	2	418.2247	23.9835	74.06	418.2247	23.9835	74.06
998	LAVYQAGAR	DNVFDGLVR	3	316.8469	15.989	345.5137	316.8469	15.989	345.5137	AVYQAGAR	y8	590.2336413181	b5	1	835.4421	47.967	147.1128	835.4421	47.967	147.1128
998	LAVYQAGAR	DNVFDGLVR	3	316.8469	15.989	345.5137	316.8469	15.989	345.5137	AVYQAGAR	y8	590.2336413181	b5	2	418.2247	23.9835	74.06	418.2247	23.9835	74.06
998	LAVYQAGAR	DNVFDGLVR	2	474.7667	23.9835	517.7669	474.7667	23.9835	517.7669	AVYQAGAR	y8	443.28561732137	y4	1	835.4421	47.967	147.1128	835.4421	47.967	147.1128
998	LAVYQAGAR	DNVFDGLVR	2	474.7667	23.9835	517.7669	474.7667	23.9835	517.7669	AVYQAGAR	y8	443.28561732137	y4	2	418.2247	23.9835	74.06	418.2247	23.9835	74.06
998	LAVYQAGAR	DNVFDGLVR	3	316.8469	15.989	345.5137	316.8469	15.989	345.5137	AVYQAGAR	y8	443.28561732137	y4	1	835.4421	47.967	147.1128	835.4421	47.967	147.1128
998	LAVYQAGAR	DNVFDGLVR	3	316.8469	15.989	345.5137	316.8469	15.989	345.5137	AVYQAGAR	y8	443.28561732137	y4	2	418.2247	23.9835	74.06	418.2247	23.9835	74.06
998	LAVYQAGAR	DNVFDGLVR	2	474.7667	23.9835	517.7669	474.7667	23.9835	517.7669	AVYQAGAR	y8	647.25510503879	b6	1	835.4421	47.967	147.1128	835.4421	47.967	147.1128
998	LAVYQAGAR	DNVFDGLVR	2	474.7667	23.9835	517.7669	474.7667	23.9835	517.7669	AVYQAGAR	y8	647.25510503879	b6	2	418.2247	23.9835	74.06	418.2247	23.9835	74.06
998	LAVYQAGAR	DNVFDGLVR	3	316.8469	15.989	345.5137	316.8469	15.989	345.5137	AVYQAGAR	y8	647.25510503879	b6	1	835.4421	47.967	147.1128	835.4421	47.967	147.1128
998	LAVYQAGAR	DNVFDGLVR	3	316.8469	15.989	345.5137	316.8469	15.989	345.5137	AVYQAGAR	y8	647.25510503879	b6	2	418.2247	23.9835	74.06	418.2247	23.9835	74.06
998	LAVYQAGAR	DNVFDGLVR	2	474.7667	23.9835	517.7669	474.7667	23.9835	517.7669	AVYQAGAR	y8	386.26415360068	y3	1	835.4421	47.967	147.1128	835.4421	47.967	147.1128
998	LAVYQAGAR	DNVFDGLVR	2	474.7667	23.9835	517.7669	474.7667	23.9835	517.7669	AVYQAGAR	y8	386.26415360068	y3	2	418.2247	23.9835	74.06	418.2247	23.9835	74.06
998	LAVYQAGAR	DNVFDGLVR	3	316.8469	15.989	345.5137	316.8469	15.989	345.5137	AVYQAGAR	y8	386.26415360068	y3	1	835.4421	47.967	147.1128	835.4421	47.967	147.1128
998	LAVYQAGAR	DNVFDGLVR	3	316.8469	15.989	345.5137	316.8469	15.989	345.5137	AVYQAGAR	y8	386.26415360068	y3	2	418.2247	23.9835	74.06	418.2247	23.9835	74.06
998	LAVYQAGAR	DNVFDGLVR	2	474.7667	23.9835	517.7669	474.7667	23.9835	517.7669	AVYQAGAR	y8	760.33916901732	b7	1	835.4421	47.967	147.1128	835.4421	47.967	147.1128
998	LAVYQAGAR	DNVFDGLVR	2	474.7667	23.9835	517.7669	474.7667	23.9835	517.7669	AVYQAGAR	y8	760.33916901732	b7	2	418.2247	23.9835	74.06	418.2247	23.9835	74.06
998	LAVYQAGAR	DNVFDGLVR	3	316.8469	15.989	345.5137	316.8469	15.989	345.5137	AVYQAGAR	y8	760.33916901732	b7	1	835.4421	47.967	147.1128	835.4421	47.967	147.1128
998	LAVYQAGAR	DNVFDGLVR	3	316.8469	15.989	345.5137	316.8469	15.989	345.5137	AVYQAGAR	y8	760.33916901732	b7	2	418.2247	23.9835	74.06	418.2247	23.9835	74.06
998	LAVYQAGAR	DNVFDGLVR	2	474.7667	23.9835	517.7669	474.7667	23.9835	517.7669	AVYQAGAR	y8	273.18008962215	y2	1	835.4421	47.967	147.1128	835.4421	47.967	147.1128
998	LAVYQAGAR	DNVFDGLVR	2	474.7667	23.9835	517.7669	474.7667	23.9835	517.7669	AVYQAGAR	y8	273.18008962215	y2	2	418.2247	23.9835	74.06	418.2247	23.9835	74.06
998	LAVYQAGAR	DNVFDGLVR	3	316.8469	15.989	345.5137	316.8469	15.989	345.5137	AVYQAGAR	y8	273.18008962215	y2	1	835.4421	47.967	147.1128	835.4421	47.967	147.1128
998	LAVYQAGAR	DNVFDGLVR	3	316.8469	15.989	345.5137	316.8469	15.989	345.5137	AVYQAGAR	y8	273.18008962215	y2	2	418.2247	23.9835	74.06	418.2247	23.9835	74.06
998	LAVYQAGAR	DNVFDGLVR	2	474.7667	23.9835	517.7669	474.7667	23.9835	517.7669	AVYQAGAR	y8	859.40758293139	b8	1	835.4421	47.967	147.1128	835.4421	47.967	147.1128
998	LAVYQAGAR	DNVFDGLVR	2	474.7667	23.9835	517.7669	474.7667	23.9835	517.7669	AVYQAGAR	y8	859.40758293139	b8	2	418.2247	23.9835	74.06	418.2247	23.9835	74.06
998	LAVYQAGAR	DNVFDGLVR	3	316.8469	15.989	345.5137	316.8469	15.989	345.5137	AVYQAGAR	y8	859.40758293139	b8	1	835.4421	47.967	147.1128	835.4421	47.967	147.1128
998	LAVYQAGAR	DNVFDGLVR	3	316.8469	15.989	345.5137	316.8469	15.989	345.5137	AVYQAGAR	y8	859.40758293139	b8	2	418.2247	23.9835	74.06	418.2247	23.9835	74.06
998	LAVYQAGAR	DNVFDGLVR	2	474.7667	23.9835	517.7669	474.7667	23.9835	517.7669	AVYQAGAR	y8	174.11167570808	y1	1	835.4421	47.967	147.1128	835.4421	47.967	147.1128
998	LAVYQAGAR	DNVFDGLVR	2	474.7667	23.9835	517.7669	474.7667	23.9835	517.7669	AVYQAGAR	y8	174.11167570808	y1	2	418.2247	23.9835	74.06	418.2247	23.9835	74.06
998	LAVYQAGAR	DNVFDGLVR	3	316.8469	15.989	345.5137	316.8469	15.989	345.5137	AVYQAGAR	y8	174.11167570808	y1	1	835.4421	47.967	147.1128	835.4421	47.967	147.1128
998	LAVYQAGAR	DNVFDGLVR	3	316.8469	15.989	345.5137	316.8469	15.989	345.5137	AVYQAGAR	y8	174.11167570808	y1	2	418.2247	23.9835	74.06	418.2247	23.9835	74.06
998	LAVYQAGAR	EELCTMFIR	2	474.7667	23.9835	571.2727	474.7667	23.9835	571.2727	AVYQAGAR	y8	129.04259308875	b1	1	835.4421	47.967	147.1128	835.4421	47.967	147.1128
998	LAVYQAGAR	EELCTMFIR	2	474.7667	23.9835	571.2727	474.7667	23.9835	571.2727	AVYQAGAR	y8	129.04259308875	b1	2	418.2247	23.9835	74.06	418.2247	23.9835	74.06
998	LAVYQAGAR	EELCTMFIR	3	316.8469	15.989	381.1842	316.8469	15.989	381.1842	AVYQAGAR	y8	129.04259308875	b1	1	835.4421	47.967	147.1128	835.4421	47.967	147.1128
998	LAVYQAGAR	EELCTMFIR	3	316.8469	15.989	381.1842	316.8469	15.989	381.1842	AVYQAGAR	y8	129.04259308875	b1	2	418.2247	23.9835	74.06	418.2247	23.9835	74.06
998	LAVYQAGAR	EELCTMFIR	2	474.7667	23.9835	599.7834	474.7667	23.9835	599.7834	AVYQAGAR	y8	129.04259308875	b1	1	835.4421	47.967	147.1128	835.4421	47.967	147.1128
998	LAVYQAGAR	EELCTMFIR	2	474.7667	23.9835	599.7834	474.7667	23.9835	599.7834	AVYQAGAR	y8	129.04259308875	b1	2	418.2247	23.9835	74.06	418.2247	23.9835	74.06
998	LAVYQAGAR	EELCTMFIR	3	316.8469	15.989	400.1913	316.8469	15.989	400.1913	AVYQAGAR	y8	129.04259308875	b1	1	835.4421	47.967	147.1128	835.4421	47.967	147.1128
998	LAVYQAGAR	EELCTMFIR	3	316.8469	15.989	400.1913	316.8469	15.989	400.1913	AVYQAGAR	y8	129.04259308875	b1	2	418.2247	23.9835	74.06	418.2247	23.9835	74.06
998	LAVYQAGAR	EELCTMFIR	2	474.7667	23.9835	579.2701	474.7667	23.9835	579.2701	AVYQAGAR	y8	129.04259308875	b1	1	835.4421	47.967	147.1128	835.4421	47.967	147.1128
998	LAVYQAGAR	EELCTMFIR	2	474.7667	23.9835	579.2701	474.7667	23.9835	579.2701	AVYQAGAR	y8	129.04259308875	b1	2	418.2247	23.9835	74.06	418.2247	23.9835	74.06
998	LAVYQAGAR	EELCTMFIR	3	316.8469	15.989	386.5158	316.8469	15.989	386.5158	AVYQAGAR	y8	129.04259308875	b1	1	835.4421	47.967	147.1128	835.4421	47.967	147.1128
998	LAVYQAGAR	EELCTMFIR	3	316.8469	15.989	386.5158	316.8469	15.989	386.5158	AVYQAGAR	y8	129.04259308875	b1	2	418.2247	23.9835	74.06	418.2247	23.9835	74.06
998	LAVYQAGAR	EELCTMFIR	2	474.7667	23.9835	607.7808	474.7667	23.9835	607.7808	AVYQAGAR	y8	129.04259308875	b1	1	835.4421	47.967	147.1128	835.4421	47.967	147.1128
998	LAVYQAGAR	EELCTMFIR	2	474.7667	23.9835	607.7808	474.7667	23.9835	607.7808	AVYQAGAR	y8	129.04259308875	b1	2	418.2247	23.9835	74.06	418.2247	23.9835	74.06
998	LAVYQAGAR	EELCTMFIR	3	316.8469	15.989	405.523	316.8469	15.989	405.523	AVYQAGAR	y8	129.04259308875	b1	1	835.4421	47.967	147.1128	835.4421	47.967	147.1128
998	LAVYQAGAR	EELCTMFIR	3	316.8469	15.989	405.523	316.8469	15.989	405.523	AVYQAGAR	y8	129.04259308875	b1	2	418.2247	23.9835	74.06	418.2247	23.9835	74.06
998	LAVYQAGAR	EELCTMFIR	2	474.7667	23.9835	571.2727	474.7667	23.9835	571.2727	AVYQAGAR	y8	1011.4881591852	y8	1	835.4421	47.967	147.1128	835.4421	47.967	147.1128
998	LAVYQAGAR	EELCTMFIR	2	474.7667	23.9835	571.2727	474.7667	23.9835	571.2727	AVYQAGAR	y8	1011.4881591852	y8	2	418.2247	23.9835	74.06	418.2247	23.9835	74.06
998	LAVYQAGAR	EELCTMFIR	3	316.8469	15.989	381.1842	316.8469	15.989	381.1842	AVYQAGAR	y8	1011.4881591852	y8	1	835.4421	47.967	147.1128	835.4421	47.967	147.1128
998	LAVYQAGAR	EELCTMFIR	3	316.8469	15.989	381.1842	316.8469	15.989	381.1842	AVYQAGAR	y8	1011.4881591852	y8	2	418.2247	23.9835	74.06	418.2247	23.9835	74.06
998	LAVYQAGAR	EELCTMFIR	2	474.7667	23.9835	599.7834	474.7667	23.9835	599.7834	AVYQAGAR	y8	1011.4881591852	y8	1	835.4421	47.967	147.1128	835.4421	47.967	147.1128
998	LAVYQAGAR	EELCTMFIR	2	474.7667	23.9835	599.7834	474.7667	23.9835	599.7834	AVYQAGAR	y8	1011.4881591852	y8	2	418.2247	23.9835	74.06	418.2247	23.9835	74.06
998	LAVYQAGAR	EELCTMFIR	3	316.8469	15.989	400.1913	316.8469	15.989	400.1913	AVYQAGAR	y8	1011.4881591852	y8	1	835.4421	47.967	147.1128	835.4421	47.967	147.1128
998	LAVYQAGAR	EELCTMFIR	3	316.8469	15.989	400.1913	316.8469	15.989	400.1913	AVYQAGAR	y8	1011.4881591852	y8	2	418.2247	23.9835	74.06	418.2247	23.9835	74.06
998	LAVYQAGAR	EELCTMFIR	2	474.7667	23.9835	579.2701	474.7667	23.9835	579.2701	AVYQAGAR	y8	1011.4881591852	y8	1	835.4421	47.967	147.1128	835.4421	47.967	147.1128
998	LAVYQAGAR	EELCTMFIR	2	474.7667	23.9835	579.2701	474.7667	23.9835	579.2701	AVYQAGAR	y8	1011.4881591852	y8	2	418.2247	23.9835	74.06	418.2247	23.9835	74.06
998	LAVYQAGAR	EELCTMFIR	3	316.8469	15.989	386.5158	316.8469	15.989	386.5158	AVYQAGAR	y8	1011.4881591852	y8	1	835.4421	47.967	147.1128	835.4421	47.967	147.1128
998	LAVYQAGAR	EELCTMFIR	3	316.8469	15.989	386.5158	316.8469	15.989	386.5158	AVYQAGAR	y8	1011.4881591852	y8	2	418.2247	23.9835	74.06	418.2247	23.9835	74.06
998	LAVYQAGAR	EELCTMFIR	2	474.7667	23.9835	607.7808	474.7667	23.9835	607.7808	AVYQAGAR	y8	1011.4881591852	y8	1	835.4421	47.967	147.1128	835.4421	47.967	147.1128
998	LAVYQAGAR	EELCTMFIR	2	474.7667	23.9835	607.7808	474.7667	23.9835	607.7808	AVYQAGAR	y8	1011.4881591852	y8	2	418.2247	23.9835	74.06	418.2247	23.9835	74.06
998	LAVYQAGAR	EELCTMFIR	3	316.8469	15.989	405.523	316.8469	15.989	405.523	AVYQAGAR	y8	1011.4881591852	y8	1	835.4421	47.967	147.1128	835.4421	47.967	147.1128
998	LAVYQAGAR	EELCTMFIR	3	316.8469	15.989	405.523	316.8469	15.989	405.523	AVYQAGAR	y8	1011.4881591852	y8	2	418.2247	23.9835	74.06	418.2247	23.9835	74.06
998	LAVYQAGAR	EELCTMFIR	2	474.7667	23.9835	571.2727	474.7667	23.9835	571.2727	AVYQAGAR	y8	258.0851861775	b2	1	835.4421	47.967	147.1128	835.4421	47.967	147.1128
998	LAVYQAGAR	EELCTMFIR	2	474.7667	23.9835	571.2727	474.7667	23.9835	571.2727	AVYQAGAR	y8	258.0851861775	b2	2	418.2247	23.9835	74.06	418.2247	23.9835	74.06
998	LAVYQAGAR	EELCTMFIR	3	316.8469	15.989	381.1842	316.8469	15.989	381.1842	AVYQAGAR	y8	258.0851861775	b2	1	835.4421	47.967	147.1128	835.4421	47.967	147.1128
998	LAVYQAGAR	EELCTMFIR	3	316.8469	15.989	381.1842	316.8469	15.989	381.1842	AVYQAGAR	y8	258.0851861775	b2	2	418.2247	23.9835	74.06	418.2247	23.9835	74.06
998	LAVYQAGAR	EELCTMFIR	2	474.7667	23.9835	599.7834	474.7667	23.9835	599.7834	AVYQAGAR	y8	258.0851861775	b2	1	835.4421	47.967	147.1128	835.4421	47.967	147.1128
998	LAVYQAGAR	EELCTMFIR	2	474.7667	23.9835	599.7834	474.7667	23.9835	599.7834	AVYQAGAR	y8	258.0851861775	b2	2	418.2247	23.9835	74.06	418.2247	23.9835	74.06
998	LAVYQAGAR	EELCTMFIR	3	316.8469	15.989	400.1913	316.8469	15.989	400.1913	AVYQAGAR	y8	258.0851861775	b2	1	835.4421	47.967	147.1128	835.4421	47.967	147.1128
998	LAVYQAGAR	EELCTMFIR	3	316.8469	15.989	400.1913	316.8469	15.989	400.1913	AVYQAGAR	y8	258.0851861775	b2	2	418.2247	23.9835	74.06	418.2247	23.9835	74.06
998	LAVYQAGAR	EELCTMFIR	2	474.7667	23.9835	579.2701	474.7667	23.9835	579.2701	AVYQAGAR	y8	258.0851861775	b2	1	835.4421	47.967	147.1128	835.4421	47.967	147.1128
998	LAVYQAGAR	EELCTMFIR	2	474.7667	23.9835	579.2701	474.7667	23.9835	579.2701	AVYQAGAR	y8	258.0851861775	b2	2	418.2247	23.9835	74.06	418.2247	23.9835	74.06
998	LAVYQAGAR	EELCTMFIR	3	316.8469	15.989	386.5158	316.8469	15.989	386.5158	AVYQAGAR	y8	258.0851861775	b2	1	835.4421	47.967	147.1128	835.4421	47.967	147.1128
998	LAVYQAGAR	EELCTMFIR	3	316.8469	15.989	386.5158	316.8469	15.989	386.5158	AVYQAGAR	y8	258.0851861775	b2	2	418.2247	23.9835	74.06	418.2247	23.9835	74.06
998	LAVYQAGAR	EELCTMFIR	2	474.7667	23.9835	607.7808	474.7667	23.9835	607.7808	AVYQAGAR	y8	258.0851861775	b2	1	835.4421	47.967	147.1128	835.4421	47.967	147.1128
998	LAVYQAGAR	EELCTMFIR	2	474.7667	23.9835	607.7808	474.7667	23.9835	607.7808	AVYQAGAR	y8	258.0851861775	b2	2	418.2247	23.9835	74.06	418.2247	23.9835	74.06
998	LAVYQAGAR	EELCTMFIR	3	316.8469	15.989	405.523	316.8469	15.989	405.523	AVYQAGAR	y8	258.0851861775	b2	1	835.4421	47.967	147.1128	835.4421	47.967	147.1128
998	LAVYQAGAR	EELCTMFIR	3	316.8469	15.989	405.523	316.8469	15.989	405.523	AVYQAGAR	y8	258.0851861775	b2	2	418.2247	23.9835	74.06	418.2247	23.9835	74.06
998	LAVYQAGAR	EELCTMFIR	2	474.7667	23.9835	571.2727	474.7667	23.9835	571.2727	AVYQAGAR	y8	882.44556609641	y7	1	835.4421	47.967	147.1128	835.4421	47.967	147.1128
998	LAVYQAGAR	EELCTMFIR	2	474.7667	23.9835	571.2727	474.7667	23.9835	571.2727	AVYQAGAR	y8	882.44556609641	y7	2	418.2247	23.9835	74.06	418.2247	23.9835	74.06
998	LAVYQAGAR	EELCTMFIR	3	316.8469	15.989	381.1842	316.8469	15.989	381.1842	AVYQAGAR	y8	882.44556609641	y7	1	835.4421	47.967	147.1128	835.4421	47.967	147.1128
998	LAVYQAGAR	EELCTMFIR	3	316.8469	15.989	381.1842	316.8469	15.989	381.1842	AVYQAGAR	y8	882.44556609641	y7	2	418.2247	23.9835	74.06	418.2247	23.9835	74.06
998	LAVYQAGAR	EELCTMFIR	2	474.7667	23.9835	599.7834	474.7667	23.9835	599.7834	AVYQAGAR	y8	882.44556609641	y7	1	835.4421	47.967	147.1128	835.4421	47.967	147.1128
998	LAVYQAGAR	EELCTMFIR	2	474.7667	23.9835	599.7834	474.7667	23.9835	599.7834	AVYQAGAR	y8	882.44556609641	y7	2	418.2247	23.9835	74.06	418.2247	23.9835	74.06
998	LAVYQAGAR	EELCTMFIR	3	316.8469	15.989	400.1913	316.8469	15.989	400.1913	AVYQAGAR	y8	882.44556609641	y7	1	835.4421	47.967	147.1128	835.4421	47.967	147.1128
998	LAVYQAGAR	EELCTMFIR	3	316.8469	15.989	400.1913	316.8469	15.989	400.1913	AVYQAGAR	y8	882.44556609641	y7	2	418.2247	23.9835	74.06	418.2247	23.9835	74.06
998	LAVYQAGAR	EELCTMFIR	2	474.7667	23.9835	579.2701	474.7667	23.9835	579.2701	AVYQAGAR	y8	882.44556609641	y7	1	835.4421	47.967	147.1128	835.4421	47.967	147.1128
998	LAVYQAGAR	EELCTMFIR	2	474.7667	23.9835	579.2701	474.7667	23.9835	579.2701	AVYQAGAR	y8	882.44556609641	y7	2	418.2247	23.9835	74.06	418.2247	23.9835	74.06
998	LAVYQAGAR	EELCTMFIR	3	316.8469	15.989	386.5158	316.8469	15.989	386.5158	AVYQAGAR	y8	882.44556609641	y7	1	835.4421	47.967	147.1128	835.4421	47.967	147.1128
998	LAVYQAGAR	EELCTMFIR	3	316.8469	15.989	386.5158	316.8469	15.989	386.5158	AVYQAGAR	y8	882.44556609641	y7	2	418.2247	23.9835	74.06	418.2247	23.9835	74.06
998	LAVYQAGAR	EELCTMFIR	2	474.7667	23.9835	607.7808	474.7667	23.9835	607.7808	AVYQAGAR	y8	882.44556609641	y7	1	835.4421	47.967	147.1128	835.4421	47.967	147.1128
998	LAVYQAGAR	EELCTMFIR	2	474.7667	23.9835	607.7808	474.7667	23.9835	607.7808	AVYQAGAR	y8	882.44556609641	y7	2	418.2247	23.9835	74.06	418.2247	23.9835	74.06
998	LAVYQAGAR	EELCTMFIR	3	316.8469	15.989	405.523	316.8469	15.989	405.523	AVYQAGAR	y8	882.44556609641	y7	1	835.4421	47.967	147.1128	835.4421	47.967	147.1128
998	LAVYQAGAR	EELCTMFIR	3	316.8469	15.989	405.523	316.8469	15.989	405.523	AVYQAGAR	y8	882.44556609641	y7	2	418.2247	23.9835	74.06	418.2247	23.9835	74.06
998	LAVYQAGAR	EELCTMFIR	2	474.7667	23.9835	571.2727	474.7667	23.9835	571.2727	AVYQAGAR	y8	371.16925015603	b3	1	835.4421	47.967	147.1128	835.4421	47.967	147.1128
998	LAVYQAGAR	EELCTMFIR	2	474.7667	23.9835	571.2727	474.7667	23.9835	571.2727	AVYQAGAR	y8	371.16925015603	b3	2	418.2247	23.9835	74.06	418.2247	23.9835	74.06
998	LAVYQAGAR	EELCTMFIR	3	316.8469	15.989	381.1842	316.8469	15.989	381.1842	AVYQAGAR	y8	371.16925015603	b3	1	835.4421	47.967	147.1128	835.4421	47.967	147.1128
998	LAVYQAGAR	EELCTMFIR	3	316.8469	15.989	381.1842	316.8469	15.989	381.1842	AVYQAGAR	y8	371.16925015603	b3	2	418.2247	23.9835	74.06	418.2247	23.9835	74.06
998	LAVYQAGAR	EELCTMFIR	2	474.7667	23.9835	599.7834	474.7667	23.9835	599.7834	AVYQAGAR	y8	371.16925015603	b3	1	835.4421	47.967	147.1128	835.4421	47.967	147.1128
998	LAVYQAGAR	EELCTMFIR	2	474.7667	23.9835	599.7834	474.7667	23.9835	599.7834	AVYQAGAR	y8	371.16925015603	b3	2	418.2247	23.9835	74.06	418.2247	23.9835	74.06
998	LAVYQAGAR	EELCTMFIR	3	316.8469	15.989	400.1913	316.8469	15.989	400.1913	AVYQAGAR	y8	371.16925015603	b3	1	835.4421	47.967	147.1128	835.4421	47.967	147.1128
998	LAVYQAGAR	EELCTMFIR	3	316.8469	15.989	400.1913	316.8469	15.989	400.1913	AVYQAGAR	y8	371.16925015603	b3	2	418.2247	23.9835	74.06	418.2247	23.9835	74.06
998	LAVYQAGAR	EELCTMFIR	2	474.7667	23.9835	579.2701	474.7667	23.9835	579.2701	AVYQAGAR	y8	371.16925015603	b3	1	835.4421	47.967	147.1128	835.4421	47.967	147.1128
998	LAVYQAGAR	EELCTMFIR	2	474.7667	23.9835	579.2701	474.7667	23.9835	579.2701	AVYQAGAR	y8	371.16925015603	b3	2	418.2247	23.9835	74.06	418.2247	23.9835	74.06
998	LAVYQAGAR	EELCTMFIR	3	316.8469	15.989	386.5158	316.8469	15.989	386.5158	AVYQAGAR	y8	371.16925015603	b3	1	835.4421	47.967	147.1128	835.4421	47.967	147.1128
998	LAVYQAGAR	EELCTMFIR	3	316.8469	15.989	386.5158	316.8469	15.989	386.5158	AVYQAGAR	y8	371.16925015603	b3	2	418.2247	23.9835	74.06	418.2247	23.9835	74.06
998	LAVYQAGAR	EELCTMFIR	2	474.7667	23.9835	607.7808	474.7667	23.9835	607.7808	AVYQAGAR	y8	371.16925015603	b3	1	835.4421	47.967	147.1128	835.4421	47.967	147.1128
998	LAVYQAGAR	EELCTMFIR	2	474.7667	23.9835	607.7808	474.7667	23.9835	607.7808	AVYQAGAR	y8	371.16925015603	b3	2	418.2247	23.9835	74.06	418.2247	23.9835	74.06
998	LAVYQAGAR	EELCTMFIR	3	316.8469	15.989	405.523	316.8469	15.989	405.523	AVYQAGAR	y8	371.16925015603	b3	1	835.4421	47.967	147.1128	835.4421	47.967	147.1128
998	LAVYQAGAR	EELCTMFIR	3	316.8469	15.989	405.523	316.8469	15.989	405.523	AVYQAGAR	y8	371.16925015603	b3	2	418.2247	23.9835	74.06	418.2247	23.9835	74.06
998	LAVYQAGAR	EELCTMFIR	2	474.7667	23.9835	571.2727	474.7667	23.9835	571.2727	AVYQAGAR	y8	769.36150211788	y6	1	835.4421	47.967	147.1128	835.4421	47.967	147.1128
998	LAVYQAGAR	EELCTMFIR	2	474.7667	23.9835	571.2727	474.7667	23.9835	571.2727	AVYQAGAR	y8	769.36150211788	y6	2	418.2247	23.9835	74.06	418.2247	23.9835	74.06
998	LAVYQAGAR	EELCTMFIR	3	316.8469	15.989	381.1842	316.8469	15.989	381.1842	AVYQAGAR	y8	769.36150211788	y6	1	835.4421	47.967	147.1128	835.4421	47.967	147.1128
998	LAVYQAGAR	EELCTMFIR	3	316.8469	15.989	381.1842	316.8469	15.989	381.1842	AVYQAGAR	y8	769.36150211788	y6	2	418.2247	23.9835	74.06	418.2247	23.9835	74.06
998	LAVYQAGAR	EELCTMFIR	2	474.7667	23.9835	599.7834	474.7667	23.9835	599.7834	AVYQAGAR	y8	769.36150211788	y6	1	835.4421	47.967	147.1128	835.4421	47.967	147.1128
998	LAVYQAGAR	EELCTMFIR	2	474.7667	23.9835	599.7834	474.7667	23.9835	599.7834	AVYQAGAR	y8	769.36150211788	y6	2	418.2247	23.9835	74.06	418.2247	23.9835	74.06
998	LAVYQAGAR	EELCTMFIR	3	316.8469	15.989	400.1913	316.8469	15.989	400.1913	AVYQAGAR	y8	769.36150211788	y6	1	835.4421	47.967	147.1128	835.4421	47.967	147.1128
998	LAVYQAGAR	EELCTMFIR	3	316.8469	15.989	400.1913	316.8469	15.989	400.1913	AVYQAGAR	y8	769.36150211788	y6	2	418.2247	23.9835	74.06	418.2247	23.9835	74.06
998	LAVYQAGAR	EELCTMFIR	2	474.7667	23.9835	579.2701	474.7667	23.9835	579.2701	AVYQAGAR	y8	769.36150211788	y6	1	835.4421	47.967	147.1128	835.4421	47.967	147.1128
998	LAVYQAGAR	EELCTMFIR	2	474.7667	23.9835	579.2701	474.7667	23.9835	579.2701	AVYQAGAR	y8	769.36150211788	y6	2	418.2247	23.9835	74.06	418.2247	23.9835	74.06
998	LAVYQAGAR	EELCTMFIR	3	316.8469	15.989	386.5158	316.8469	15.989	386.5158	AVYQAGAR	y8	769.36150211788	y6	1	835.4421	47.967	147.1128	835.4421	47.967	147.1128
998	LAVYQAGAR	EELCTMFIR	3	316.8469	15.989	386.5158	316.8469	15.989	386.5158	AVYQAGAR	y8	769.36150211788	y6	2	418.2247	23.9835	74.06	418.2247	23.9835	74.06
998	LAVYQAGAR	EELCTMFIR	2	474.7667	23.9835	607.7808	474.7667	23.9835	607.7808	AVYQAGAR	y8	769.36150211788	y6	1	835.4421	47.967	147.1128	835.4421	47.967	147.1128
998	LAVYQAGAR	EELCTMFIR	2	474.7667	23.9835	607.7808	474.7667	23.9835	607.7808	AVYQAGAR	y8	769.36150211788	y6	2	418.2247	23.9835	74.06	418.2247	23.9835	74.06
998	LAVYQAGAR	EELCTMFIR	3	316.8469	15.989	405.523	316.8469	15.989	405.523	AVYQAGAR	y8	769.36150211788	y6	1	835.4421	47.967	147.1128	835.4421	47.967	147.1128
998	LAVYQAGAR	EELCTMFIR	3	316.8469	15.989	405.523	316.8469	15.989	405.523	AVYQAGAR	y8	769.36150211788	y6	2	418.2247	23.9835	74.06	418.2247	23.9835	74.06
998	LAVYQAGAR	EELCTMFIR	2	474.7667	23.9835	571.2727	474.7667	23.9835	571.2727	AVYQAGAR	y8	474.17843511558	b4	1	835.4421	47.967	147.1128	835.4421	47.967	147.1128
998	LAVYQAGAR	EELCTMFIR	2	474.7667	23.9835	571.2727	474.7667	23.9835	571.2727	AVYQAGAR	y8	474.17843511558	b4	2	418.2247	23.9835	74.06	418.2247	23.9835	74.06
998	LAVYQAGAR	EELCTMFIR	3	316.8469	15.989	381.1842	316.8469	15.989	381.1842	AVYQAGAR	y8	474.17843511558	b4	1	835.4421	47.967	147.1128	835.4421	47.967	147.1128
998	LAVYQAGAR	EELCTMFIR	3	316.8469	15.989	381.1842	316.8469	15.989	381.1842	AVYQAGAR	y8	474.17843511558	b4	2	418.2247	23.9835	74.06	418.2247	23.9835	74.06
998	LAVYQAGAR	EELCTMFIR	2	474.7667	23.9835	599.7834	474.7667	23.9835	599.7834	AVYQAGAR	y8	474.17843511558	b4	1	835.4421	47.967	147.1128	835.4421	47.967	147.1128
998	LAVYQAGAR	EELCTMFIR	2	474.7667	23.9835	599.7834	474.7667	23.9835	599.7834	AVYQAGAR	y8	474.17843511558	b4	2	418.2247	23.9835	74.06	418.2247	23.9835	74.06
998	LAVYQAGAR	EELCTMFIR	3	316.8469	15.989	400.1913	316.8469	15.989	400.1913	AVYQAGAR	y8	474.17843511558	b4	1	835.4421	47.967	147.1128	835.4421	47.967	147.1128
998	LAVYQAGAR	EELCTMFIR	3	316.8469	15.989	400.1913	316.8469	15.989	400.1913	AVYQAGAR	y8	474.17843511558	b4	2	418.2247	23.9835	74.06	418.2247	23.9835	74.06
998	LAVYQAGAR	EELCTMFIR	2	474.7667	23.9835	579.2701	474.7667	23.9835	579.2701	AVYQAGAR	y8	474.17843511558	b4	1	835.4421	47.967	147.1128	835.4421	47.967	147.1128
998	LAVYQAGAR	EELCTMFIR	2	474.7667	23.9835	579.2701	474.7667	23.9835	579.2701	AVYQAGAR	y8	474.17843511558	b4	2	418.2247	23.9835	74.06	418.2247	23.9835	74.06
998	LAVYQAGAR	EELCTMFIR	3	316.8469	15.989	386.5158	316.8469	15.989	386.5158	AVYQAGAR	y8	474.17843511558	b4	1	835.4421	47.967	147.1128	835.4421	47.967	147.1128
998	LAVYQAGAR	EELCTMFIR	3	316.8469	15.989	386.5158	316.8469	15.989	386.5158	AVYQAGAR	y8	474.17843511558	b4	2	418.2247	23.9835	74.06	418.2247	23.9835	74.06
998	LAVYQAGAR	EELCTMFIR	2	474.7667	23.9835	607.7808	474.7667	23.9835	607.7808	AVYQAGAR	y8	474.17843511558	b4	1	835.4421	47.967	147.1128	835.4421	47.967	147.1128
998	LAVYQAGAR	EELCTMFIR	2	474.7667	23.9835	607.7808	474.7667	23.9835	607.7808	AVYQAGAR	y8	474.17843511558	b4	2	418.2247	23.9835	74.06	418.2247	23.9835	74.06
998	LAVYQAGAR	EELCTMFIR	3	316.8469	15.989	405.523	316.8469	15.989	405.523	AVYQAGAR	y8	474.17843511558	b4	1	835.4421	47.967	147.1128	835.4421	47.967	147.1128
998	LAVYQAGAR	EELCTMFIR	3	316.8469	15.989	405.523	316.8469	15.989	405.523	AVYQAGAR	y8	474.17843511558	b4	2	418.2247	23.9835	74.06	418.2247	23.9835	74.06
998	LAVYQAGAR	EELCTMFIR	2	474.7667	23.9835	571.2727	474.7667	23.9835	571.2727	AVYQAGAR	y8	666.35231715833	y5	1	835.4421	47.967	147.1128	835.4421	47.967	147.1128
998	LAVYQAGAR	EELCTMFIR	2	474.7667	23.9835	571.2727	474.7667	23.9835	571.2727	AVYQAGAR	y8	666.35231715833	y5	2	418.2247	23.9835	74.06	418.2247	23.9835	74.06
998	LAVYQAGAR	EELCTMFIR	3	316.8469	15.989	381.1842	316.8469	15.989	381.1842	AVYQAGAR	y8	666.35231715833	y5	1	835.4421	47.967	147.1128	835.4421	47.967	147.1128
998	LAVYQAGAR	EELCTMFIR	3	316.8469	15.989	381.1842	316.8469	15.989	381.1842	AVYQAGAR	y8	666.35231715833	y5	2	418.2247	23.9835	74.06	418.2247	23.9835	74.06
998	LAVYQAGAR	EELCTMFIR	2	474.7667	23.9835	599.7834	474.7667	23.9835	599.7834	AVYQAGAR	y8	666.35231715833	y5	1	835.4421	47.967	147.1128	835.4421	47.967	147.1128
998	LAVYQAGAR	EELCTMFIR	2	474.7667	23.9835	599.7834	474.7667	23.9835	599.7834	AVYQAGAR	y8	666.35231715833	y5	2	418.2247	23.9835	74.06	418.2247	23.9835	74.06
998	LAVYQAGAR	EELCTMFIR	3	316.8469	15.989	400.1913	316.8469	15.989	400.1913	AVYQAGAR	y8	666.35231715833	y5	1	835.4421	47.967	147.1128	835.4421	47.967	147.1128
998	LAVYQAGAR	EELCTMFIR	3	316.8469	15.989	400.1913	316.8469	15.989	400.1913	AVYQAGAR	y8	666.35231715833	y5	2	418.2247	23.9835	74.06	418.2247	23.9835	74.06
998	LAVYQAGAR	EELCTMFIR	2	474.7667	23.9835	579.2701	474.7667	23.9835	579.2701	AVYQAGAR	y8	666.35231715833	y5	1	835.4421	47.967	147.1128	835.4421	47.967	147.1128
998	LAVYQAGAR	EELCTMFIR	2	474.7667	23.9835	579.2701	474.7667	23.9835	579.2701	AVYQAGAR	y8	666.35231715833	y5	2	418.2247	23.9835	74.06	418.2247	23.9835	74.06
998	LAVYQAGAR	EELCTMFIR	3	316.8469	15.989	386.5158	316.8469	15.989	386.5158	AVYQAGAR	y8	666.35231715833	y5	1	835.4421	47.967	147.1128	835.4421	47.967	147.1128
998	LAVYQAGAR	EELCTMFIR	3	316.8469	15.989	386.5158	316.8469	15.989	386.5158	AVYQAGAR	y8	666.35231715833	y5	2	418.2247	23.9835	74.06	418.2247	23.9835	74.06
998	LAVYQAGAR	EELCTMFIR	2	474.7667	23.9835	607.7808	474.7667	23.9835	607.7808	AVYQAGAR	y8	666.35231715833	y5	1	835.4421	47.967	147.1128	835.4421	47.967	147.1128
998	LAVYQAGAR	EELCTMFIR	2	474.7667	23.9835	607.7808	474.7667	23.9835	607.7808	AVYQAGAR	y8	666.35231715833	y5	2	418.2247	23.9835	74.06	418.2247	23.9835	74.06
998	LAVYQAGAR	EELCTMFIR	3	316.8469	15.989	405.523	316.8469	15.989	405.523	AVYQAGAR	y8	666.35231715833	y5	1	835.4421	47.967	147.1128	835.4421	47.967	147.1128
998	LAVYQAGAR	EELCTMFIR	3	316.8469	15.989	405.523	316.8469	15.989	405.523	AVYQAGAR	y8	666.35231715833	y5	2	418.2247	23.9835	74.06	418.2247	23.9835	74.06
998	LAVYQAGAR	EELCTMFIR	2	474.7667	23.9835	571.2727	474.7667	23.9835	571.2727	AVYQAGAR	y8	575.22611358476	b5	1	835.4421	47.967	147.1128	835.4421	47.967	147.1128
998	LAVYQAGAR	EELCTMFIR	2	474.7667	23.9835	571.2727	474.7667	23.9835	571.2727	AVYQAGAR	y8	575.22611358476	b5	2	418.2247	23.9835	74.06	418.2247	23.9835	74.06
998	LAVYQAGAR	EELCTMFIR	3	316.8469	15.989	381.1842	316.8469	15.989	381.1842	AVYQAGAR	y8	575.22611358476	b5	1	835.4421	47.967	147.1128	835.4421	47.967	147.1128
998	LAVYQAGAR	EELCTMFIR	3	316.8469	15.989	381.1842	316.8469	15.989	381.1842	AVYQAGAR	y8	575.22611358476	b5	2	418.2247	23.9835	74.06	418.2247	23.9835	74.06
998	LAVYQAGAR	EELCTMFIR	2	474.7667	23.9835	599.7834	474.7667	23.9835	599.7834	AVYQAGAR	y8	575.22611358476	b5	1	835.4421	47.967	147.1128	835.4421	47.967	147.1128
998	LAVYQAGAR	EELCTMFIR	2	474.7667	23.9835	599.7834	474.7667	23.9835	599.7834	AVYQAGAR	y8	575.22611358476	b5	2	418.2247	23.9835	74.06	418.2247	23.9835	74.06
998	LAVYQAGAR	EELCTMFIR	3	316.8469	15.989	400.1913	316.8469	15.989	400.1913	AVYQAGAR	y8	575.22611358476	b5	1	835.4421	47.967	147.1128	835.4421	47.967	147.1128
998	LAVYQAGAR	EELCTMFIR	3	316.8469	15.989	400.1913	316.8469	15.989	400.1913	AVYQAGAR	y8	575.22611358476	b5	2	418.2247	23.9835	74.06	418.2247	23.9835	74.06
998	LAVYQAGAR	EELCTMFIR	2	474.7667	23.9835	579.2701	474.7667	23.9835	579.2701	AVYQAGAR	y8	575.22611358476	b5	1	835.4421	47.967	147.1128	835.4421	47.967	147.1128
998	LAVYQAGAR	EELCTMFIR	2	474.7667	23.9835	579.2701	474.7667	23.9835	579.2701	AVYQAGAR	y8	575.22611358476	b5	2	418.2247	23.9835	74.06	418.2247	23.9835	74.06
998	LAVYQAGAR	EELCTMFIR	3	316.8469	15.989	386.5158	316.8469	15.989	386.5158	AVYQAGAR	y8	575.22611358476	b5	1	835.4421	47.967	147.1128	835.4421	47.967	147.1128
998	LAVYQAGAR	EELCTMFIR	3	316.8469	15.989	386.5158	316.8469	15.989	386.5158	AVYQAGAR	y8	575.22611358476	b5	2	418.2247	23.9835	74.06	418.2247	23.9835	74.06
998	LAVYQAGAR	EELCTMFIR	2	474.7667	23.9835	607.7808	474.7667	23.9835	607.7808	AVYQAGAR	y8	575.22611358476	b5	1	835.4421	47.967	147.1128	835.4421	47.967	147.1128
998	LAVYQAGAR	EELCTMFIR	2	474.7667	23.9835	607.7808	474.7667	23.9835	607.7808	AVYQAGAR	y8	575.22611358476	b5	2	418.2247	23.9835	74.06	418.2247	23.9835	74.06
998	LAVYQAGAR	EELCTMFIR	3	316.8469	15.989	405.523	316.8469	15.989	405.523	AVYQAGAR	y8	575.22611358476	b5	1	835.4421	47.967	147.1128	835.4421	47.967	147.1128
998	LAVYQAGAR	EELCTMFIR	3	316.8469	15.989	405.523	316.8469	15.989	405.523	AVYQAGAR	y8	575.22611358476	b5	2	418.2247	23.9835	74.06	418.2247	23.9835	74.06
998	LAVYQAGAR	EELCTMFIR	2	474.7667	23.9835	571.2727	474.7667	23.9835	571.2727	AVYQAGAR	y8	565.30463868915	y4	1	835.4421	47.967	147.1128	835.4421	47.967	147.1128
998	LAVYQAGAR	EELCTMFIR	2	474.7667	23.9835	571.2727	474.7667	23.9835	571.2727	AVYQAGAR	y8	565.30463868915	y4	2	418.2247	23.9835	74.06	418.2247	23.9835	74.06
998	LAVYQAGAR	EELCTMFIR	3	316.8469	15.989	381.1842	316.8469	15.989	381.1842	AVYQAGAR	y8	565.30463868915	y4	1	835.4421	47.967	147.1128	835.4421	47.967	147.1128
998	LAVYQAGAR	EELCTMFIR	3	316.8469	15.989	381.1842	316.8469	15.989	381.1842	AVYQAGAR	y8	565.30463868915	y4	2	418.2247	23.9835	74.06	418.2247	23.9835	74.06
998	LAVYQAGAR	EELCTMFIR	2	474.7667	23.9835	599.7834	474.7667	23.9835	599.7834	AVYQAGAR	y8	565.30463868915	y4	1	835.4421	47.967	147.1128	835.4421	47.967	147.1128
998	LAVYQAGAR	EELCTMFIR	2	474.7667	23.9835	599.7834	474.7667	23.9835	599.7834	AVYQAGAR	y8	565.30463868915	y4	2	418.2247	23.9835	74.06	418.2247	23.9835	74.06
998	LAVYQAGAR	EELCTMFIR	3	316.8469	15.989	400.1913	316.8469	15.989	400.1913	AVYQAGAR	y8	565.30463868915	y4	1	835.4421	47.967	147.1128	835.4421	47.967	147.1128
998	LAVYQAGAR	EELCTMFIR	3	316.8469	15.989	400.1913	316.8469	15.989	400.1913	AVYQAGAR	y8	565.30463868915	y4	2	418.2247	23.9835	74.06	418.2247	23.9835	74.06
998	LAVYQAGAR	EELCTMFIR	2	474.7667	23.9835	579.2701	474.7667	23.9835	579.2701	AVYQAGAR	y8	565.30463868915	y4	1	835.4421	47.967	147.1128	835.4421	47.967	147.1128
998	LAVYQAGAR	EELCTMFIR	2	474.7667	23.9835	579.2701	474.7667	23.9835	579.2701	AVYQAGAR	y8	565.30463868915	y4	2	418.2247	23.9835	74.06	418.2247	23.9835	74.06
998	LAVYQAGAR	EELCTMFIR	3	316.8469	15.989	386.5158	316.8469	15.989	386.5158	AVYQAGAR	y8	565.30463868915	y4	1	835.4421	47.967	147.1128	835.4421	47.967	147.1128
998	LAVYQAGAR	EELCTMFIR	3	316.8469	15.989	386.5158	316.8469	15.989	386.5158	AVYQAGAR	y8	565.30463868915	y4	2	418.2247	23.9835	74.06	418.2247	23.9835	74.06
998	LAVYQAGAR	EELCTMFIR	2	474.7667	23.9835	607.7808	474.7667	23.9835	607.7808	AVYQAGAR	y8	565.30463868915	y4	1	835.4421	47.967	147.1128	835.4421	47.967	147.1128
998	LAVYQAGAR	EELCTMFIR	2	474.7667	23.9835	607.7808	474.7667	23.9835	607.7808	AVYQAGAR	y8	565.30463868915	y4	2	418.2247	23.9835	74.06	418.2247	23.9835	74.06
998	LAVYQAGAR	EELCTMFIR	3	316.8469	15.989	405.523	316.8469	15.989	405.523	AVYQAGAR	y8	565.30463868915	y4	1	835.4421	47.967	147.1128	835.4421	47.967	147.1128
998	LAVYQAGAR	EELCTMFIR	3	316.8469	15.989	405.523	316.8469	15.989	405.523	AVYQAGAR	y8	565.30463868915	y4	2	418.2247	23.9835	74.06	418.2247	23.9835	74.06
998	LAVYQAGAR	EELCTMFIR	2	474.7667	23.9835	571.2727	474.7667	23.9835	571.2727	AVYQAGAR	y8	706.26659867323	b6	1	835.4421	47.967	147.1128	835.4421	47.967	147.1128
998	LAVYQAGAR	EELCTMFIR	2	474.7667	23.9835	571.2727	474.7667	23.9835	571.2727	AVYQAGAR	y8	706.26659867323	b6	2	418.2247	23.9835	74.06	418.2247	23.9835	74.06
998	LAVYQAGAR	EELCTMFIR	3	316.8469	15.989	381.1842	316.8469	15.989	381.1842	AVYQAGAR	y8	706.26659867323	b6	1	835.4421	47.967	147.1128	835.4421	47.967	147.1128
998	LAVYQAGAR	EELCTMFIR	3	316.8469	15.989	381.1842	316.8469	15.989	381.1842	AVYQAGAR	y8	706.26659867323	b6	2	418.2247	23.9835	74.06	418.2247	23.9835	74.06
998	LAVYQAGAR	EELCTMFIR	2	474.7667	23.9835	599.7834	474.7667	23.9835	599.7834	AVYQAGAR	y8	706.26659867323	b6	1	835.4421	47.967	147.1128	835.4421	47.967	147.1128
998	LAVYQAGAR	EELCTMFIR	2	474.7667	23.9835	599.7834	474.7667	23.9835	599.7834	AVYQAGAR	y8	706.26659867323	b6	2	418.2247	23.9835	74.06	418.2247	23.9835	74.06
998	LAVYQAGAR	EELCTMFIR	3	316.8469	15.989	400.1913	316.8469	15.989	400.1913	AVYQAGAR	y8	706.26659867323	b6	1	835.4421	47.967	147.1128	835.4421	47.967	147.1128
998	LAVYQAGAR	EELCTMFIR	3	316.8469	15.989	400.1913	316.8469	15.989	400.1913	AVYQAGAR	y8	706.26659867323	b6	2	418.2247	23.9835	74.06	418.2247	23.9835	74.06
998	LAVYQAGAR	EELCTMFIR	2	474.7667	23.9835	579.2701	474.7667	23.9835	579.2701	AVYQAGAR	y8	706.26659867323	b6	1	835.4421	47.967	147.1128	835.4421	47.967	147.1128
998	LAVYQAGAR	EELCTMFIR	2	474.7667	23.9835	579.2701	474.7667	23.9835	579.2701	AVYQAGAR	y8	706.26659867323	b6	2	418.2247	23.9835	74.06	418.2247	23.9835	74.06
998	LAVYQAGAR	EELCTMFIR	3	316.8469	15.989	386.5158	316.8469	15.989	386.5158	AVYQAGAR	y8	706.26659867323	b6	1	835.4421	47.967	147.1128	835.4421	47.967	147.1128
998	LAVYQAGAR	EELCTMFIR	3	316.8469	15.989	386.5158	316.8469	15.989	386.5158	AVYQAGAR	y8	706.26659867323	b6	2	418.2247	23.9835	74.06	418.2247	23.9835	74.06
998	LAVYQAGAR	EELCTMFIR	2	474.7667	23.9835	607.7808	474.7667	23.9835	607.7808	AVYQAGAR	y8	706.26659867323	b6	1	835.4421	47.967	147.1128	835.4421	47.967	147.1128
998	LAVYQAGAR	EELCTMFIR	2	474.7667	23.9835	607.7808	474.7667	23.9835	607.7808	AVYQAGAR	y8	706.26659867323	b6	2	418.2247	23.9835	74.06	418.2247	23.9835	74.06
998	LAVYQAGAR	EELCTMFIR	3	316.8469	15.989	405.523	316.8469	15.989	405.523	AVYQAGAR	y8	706.26659867323	b6	1	835.4421	47.967	147.1128	835.4421	47.967	147.1128
998	LAVYQAGAR	EELCTMFIR	3	316.8469	15.989	405.523	316.8469	15.989	405.523	AVYQAGAR	y8	706.26659867323	b6	2	418.2247	23.9835	74.06	418.2247	23.9835	74.06
998	LAVYQAGAR	EELCTMFIR	2	474.7667	23.9835	571.2727	474.7667	23.9835	571.2727	AVYQAGAR	y8	434.26415360068	y3	1	835.4421	47.967	147.1128	835.4421	47.967	147.1128
998	LAVYQAGAR	EELCTMFIR	2	474.7667	23.9835	571.2727	474.7667	23.9835	571.2727	AVYQAGAR	y8	434.26415360068	y3	2	418.2247	23.9835	74.06	418.2247	23.9835	74.06
998	LAVYQAGAR	EELCTMFIR	3	316.8469	15.989	381.1842	316.8469	15.989	381.1842	AVYQAGAR	y8	434.26415360068	y3	1	835.4421	47.967	147.1128	835.4421	47.967	147.1128
998	LAVYQAGAR	EELCTMFIR	3	316.8469	15.989	381.1842	316.8469	15.989	381.1842	AVYQAGAR	y8	434.26415360068	y3	2	418.2247	23.9835	74.06	418.2247	23.9835	74.06
998	LAVYQAGAR	EELCTMFIR	2	474.7667	23.9835	599.7834	474.7667	23.9835	599.7834	AVYQAGAR	y8	434.26415360068	y3	1	835.4421	47.967	147.1128	835.4421	47.967	147.1128
998	LAVYQAGAR	EELCTMFIR	2	474.7667	23.9835	599.7834	474.7667	23.9835	599.7834	AVYQAGAR	y8	434.26415360068	y3	2	418.2247	23.9835	74.06	418.2247	23.9835	74.06
998	LAVYQAGAR	EELCTMFIR	3	316.8469	15.989	400.1913	316.8469	15.989	400.1913	AVYQAGAR	y8	434.26415360068	y3	1	835.4421	47.967	147.1128	835.4421	47.967	147.1128
998	LAVYQAGAR	EELCTMFIR	3	316.8469	15.989	400.1913	316.8469	15.989	400.1913	AVYQAGAR	y8	434.26415360068	y3	2	418.2247	23.9835	74.06	418.2247	23.9835	74.06
998	LAVYQAGAR	EELCTMFIR	2	474.7667	23.9835	579.2701	474.7667	23.9835	579.2701	AVYQAGAR	y8	434.26415360068	y3	1	835.4421	47.967	147.1128	835.4421	47.967	147.1128
998	LAVYQAGAR	EELCTMFIR	2	474.7667	23.9835	579.2701	474.7667	23.9835	579.2701	AVYQAGAR	y8	434.26415360068	y3	2	418.2247	23.9835	74.06	418.2247	23.9835	74.06
998	LAVYQAGAR	EELCTMFIR	3	316.8469	15.989	386.5158	316.8469	15.989	386.5158	AVYQAGAR	y8	434.26415360068	y3	1	835.4421	47.967	147.1128	835.4421	47.967	147.1128
998	LAVYQAGAR	EELCTMFIR	3	316.8469	15.989	386.5158	316.8469	15.989	386.5158	AVYQAGAR	y8	434.26415360068	y3	2	418.2247	23.9835	74.06	418.2247	23.9835	74.06
998	LAVYQAGAR	EELCTMFIR	2	474.7667	23.9835	607.7808	474.7667	23.9835	607.7808	AVYQAGAR	y8	434.26415360068	y3	1	835.4421	47.967	147.1128	835.4421	47.967	147.1128
998	LAVYQAGAR	EELCTMFIR	2	474.7667	23.9835	607.7808	474.7667	23.9835	607.7808	AVYQAGAR	y8	434.26415360068	y3	2	418.2247	23.9835	74.06	418.2247	23.9835	74.06
998	LAVYQAGAR	EELCTMFIR	3	316.8469	15.989	405.523	316.8469	15.989	405.523	AVYQAGAR	y8	434.26415360068	y3	1	835.4421	47.967	147.1128	835.4421	47.967	147.1128
998	LAVYQAGAR	EELCTMFIR	3	316.8469	15.989	405.523	316.8469	15.989	405.523	AVYQAGAR	y8	434.26415360068	y3	2	418.2247	23.9835	74.06	418.2247	23.9835	74.06
998	LAVYQAGAR	EELCTMFIR	2	474.7667	23.9835	571.2727	474.7667	23.9835	571.2727	AVYQAGAR	y8	853.3350125873	b7	1	835.4421	47.967	147.1128	835.4421	47.967	147.1128
998	LAVYQAGAR	EELCTMFIR	2	474.7667	23.9835	571.2727	474.7667	23.9835	571.2727	AVYQAGAR	y8	853.3350125873	b7	2	418.2247	23.9835	74.06	418.2247	23.9835	74.06
998	LAVYQAGAR	EELCTMFIR	3	316.8469	15.989	381.1842	316.8469	15.989	381.1842	AVYQAGAR	y8	853.3350125873	b7	1	835.4421	47.967	147.1128	835.4421	47.967	147.1128
998	LAVYQAGAR	EELCTMFIR	3	316.8469	15.989	381.1842	316.8469	15.989	381.1842	AVYQAGAR	y8	853.3350125873	b7	2	418.2247	23.9835	74.06	418.2247	23.9835	74.06
998	LAVYQAGAR	EELCTMFIR	2	474.7667	23.9835	599.7834	474.7667	23.9835	599.7834	AVYQAGAR	y8	853.3350125873	b7	1	835.4421	47.967	147.1128	835.4421	47.967	147.1128
998	LAVYQAGAR	EELCTMFIR	2	474.7667	23.9835	599.7834	474.7667	23.9835	599.7834	AVYQAGAR	y8	853.3350125873	b7	2	418.2247	23.9835	74.06	418.2247	23.9835	74.06
998	LAVYQAGAR	EELCTMFIR	3	316.8469	15.989	400.1913	316.8469	15.989	400.1913	AVYQAGAR	y8	853.3350125873	b7	1	835.4421	47.967	147.1128	835.4421	47.967	147.1128
998	LAVYQAGAR	EELCTMFIR	3	316.8469	15.989	400.1913	316.8469	15.989	400.1913	AVYQAGAR	y8	853.3350125873	b7	2	418.2247	23.9835	74.06	418.2247	23.9835	74.06
998	LAVYQAGAR	EELCTMFIR	2	474.7667	23.9835	579.2701	474.7667	23.9835	579.2701	AVYQAGAR	y8	853.3350125873	b7	1	835.4421	47.967	147.1128	835.4421	47.967	147.1128
998	LAVYQAGAR	EELCTMFIR	2	474.7667	23.9835	579.2701	474.7667	23.9835	579.2701	AVYQAGAR	y8	853.3350125873	b7	2	418.2247	23.9835	74.06	418.2247	23.9835	74.06
998	LAVYQAGAR	EELCTMFIR	3	316.8469	15.989	386.5158	316.8469	15.989	386.5158	AVYQAGAR	y8	853.3350125873	b7	1	835.4421	47.967	147.1128	835.4421	47.967	147.1128
998	LAVYQAGAR	EELCTMFIR	3	316.8469	15.989	386.5158	316.8469	15.989	386.5158	AVYQAGAR	y8	853.3350125873	b7	2	418.2247	23.9835	74.06	418.2247	23.9835	74.06
998	LAVYQAGAR	EELCTMFIR	2	474.7667	23.9835	607.7808	474.7667	23.9835	607.7808	AVYQAGAR	y8	853.3350125873	b7	1	835.4421	47.967	147.1128	835.4421	47.967	147.1128
998	LAVYQAGAR	EELCTMFIR	2	474.7667	23.9835	607.7808	474.7667	23.9835	607.7808	AVYQAGAR	y8	853.3350125873	b7	2	418.2247	23.9835	74.06	418.2247	23.9835	74.06
998	LAVYQAGAR	EELCTMFIR	3	316.8469	15.989	405.523	316.8469	15.989	405.523	AVYQAGAR	y8	853.3350125873	b7	1	835.4421	47.967	147.1128	835.4421	47.967	147.1128
998	LAVYQAGAR	EELCTMFIR	3	316.8469	15.989	405.523	316.8469	15.989	405.523	AVYQAGAR	y8	853.3350125873	b7	2	418.2247	23.9835	74.06	418.2247	23.9835	74.06
998	LAVYQAGAR	EELCTMFIR	2	474.7667	23.9835	571.2727	474.7667	23.9835	571.2727	AVYQAGAR	y8	287.19573968661	y2	1	835.4421	47.967	147.1128	835.4421	47.967	147.1128
