## Supplementary material for "PPIAT: Target Mass Spectrometry-based Protein-Protein Interaction Analytics Tool": DataS3_result_of_PPIAT: Data_S3_All_result_of_PPIAT.csv (part 3 of 3)

Column Description
998	LAVYQAGAR	EELCTMFIR	2	474.7667	23.9835	571.2727	474.7667	23.9835	571.2727	AVYQAGAR	y8	287.19573968661	y2	2	418.2247	23.9835	74.06	418.2247	23.9835	74.06
998	LAVYQAGAR	EELCTMFIR	3	316.8469	15.989	381.1842	316.8469	15.989	381.1842	AVYQAGAR	y8	287.19573968661	y2	1	835.4421	47.967	147.1128	835.4421	47.967	147.1128
998	LAVYQAGAR	EELCTMFIR	3	316.8469	15.989	381.1842	316.8469	15.989	381.1842	AVYQAGAR	y8	287.19573968661	y2	2	418.2247	23.9835	74.06	418.2247	23.9835	74.06
998	LAVYQAGAR	EELCTMFIR	2	474.7667	23.9835	599.7834	474.7667	23.9835	599.7834	AVYQAGAR	y8	287.19573968661	y2	1	835.4421	47.967	147.1128	835.4421	47.967	147.1128
998	LAVYQAGAR	EELCTMFIR	2	474.7667	23.9835	599.7834	474.7667	23.9835	599.7834	AVYQAGAR	y8	287.19573968661	y2	2	418.2247	23.9835	74.06	418.2247	23.9835	74.06
998	LAVYQAGAR	EELCTMFIR	3	316.8469	15.989	400.1913	316.8469	15.989	400.1913	AVYQAGAR	y8	287.19573968661	y2	1	835.4421	47.967	147.1128	835.4421	47.967	147.1128
998	LAVYQAGAR	EELCTMFIR	3	316.8469	15.989	400.1913	316.8469	15.989	400.1913	AVYQAGAR	y8	287.19573968661	y2	2	418.2247	23.9835	74.06	418.2247	23.9835	74.06
998	LAVYQAGAR	EELCTMFIR	2	474.7667	23.9835	579.2701	474.7667	23.9835	579.2701	AVYQAGAR	y8	287.19573968661	y2	1	835.4421	47.967	147.1128	835.4421	47.967	147.1128
998	LAVYQAGAR	EELCTMFIR	2	474.7667	23.9835	579.2701	474.7667	23.9835	579.2701	AVYQAGAR	y8	287.19573968661	y2	2	418.2247	23.9835	74.06	418.2247	23.9835	74.06
998	LAVYQAGAR	EELCTMFIR	3	316.8469	15.989	386.5158	316.8469	15.989	386.5158	AVYQAGAR	y8	287.19573968661	y2	1	835.4421	47.967	147.1128	835.4421	47.967	147.1128
998	LAVYQAGAR	EELCTMFIR	3	316.8469	15.989	386.5158	316.8469	15.989	386.5158	AVYQAGAR	y8	287.19573968661	y2	2	418.2247	23.9835	74.06	418.2247	23.9835	74.06
998	LAVYQAGAR	EELCTMFIR	2	474.7667	23.9835	607.7808	474.7667	23.9835	607.7808	AVYQAGAR	y8	287.19573968661	y2	1	835.4421	47.967	147.1128	835.4421	47.967	147.1128
998	LAVYQAGAR	EELCTMFIR	2	474.7667	23.9835	607.7808	474.7667	23.9835	607.7808	AVYQAGAR	y8	287.19573968661	y2	2	418.2247	23.9835	74.06	418.2247	23.9835	74.06
998	LAVYQAGAR	EELCTMFIR	3	316.8469	15.989	405.523	316.8469	15.989	405.523	AVYQAGAR	y8	287.19573968661	y2	1	835.4421	47.967	147.1128	835.4421	47.967	147.1128
998	LAVYQAGAR	EELCTMFIR	3	316.8469	15.989	405.523	316.8469	15.989	405.523	AVYQAGAR	y8	287.19573968661	y2	2	418.2247	23.9835	74.06	418.2247	23.9835	74.06
998	LAVYQAGAR	EELCTMFIR	2	474.7667	23.9835	571.2727	474.7667	23.9835	571.2727	AVYQAGAR	y8	966.41907656583	b8	1	835.4421	47.967	147.1128	835.4421	47.967	147.1128
998	LAVYQAGAR	EELCTMFIR	2	474.7667	23.9835	571.2727	474.7667	23.9835	571.2727	AVYQAGAR	y8	966.41907656583	b8	2	418.2247	23.9835	74.06	418.2247	23.9835	74.06
998	LAVYQAGAR	EELCTMFIR	3	316.8469	15.989	381.1842	316.8469	15.989	381.1842	AVYQAGAR	y8	966.41907656583	b8	1	835.4421	47.967	147.1128	835.4421	47.967	147.1128
998	LAVYQAGAR	EELCTMFIR	3	316.8469	15.989	381.1842	316.8469	15.989	381.1842	AVYQAGAR	y8	966.41907656583	b8	2	418.2247	23.9835	74.06	418.2247	23.9835	74.06
998	LAVYQAGAR	EELCTMFIR	2	474.7667	23.9835	599.7834	474.7667	23.9835	599.7834	AVYQAGAR	y8	966.41907656583	b8	1	835.4421	47.967	147.1128	835.4421	47.967	147.1128
998	LAVYQAGAR	EELCTMFIR	2	474.7667	23.9835	599.7834	474.7667	23.9835	599.7834	AVYQAGAR	y8	966.41907656583	b8	2	418.2247	23.9835	74.06	418.2247	23.9835	74.06
998	LAVYQAGAR	EELCTMFIR	3	316.8469	15.989	400.1913	316.8469	15.989	400.1913	AVYQAGAR	y8	966.41907656583	b8	1	835.4421	47.967	147.1128	835.4421	47.967	147.1128
998	LAVYQAGAR	EELCTMFIR	3	316.8469	15.989	400.1913	316.8469	15.989	400.1913	AVYQAGAR	y8	966.41907656583	b8	2	418.2247	23.9835	74.06	418.2247	23.9835	74.06
998	LAVYQAGAR	EELCTMFIR	2	474.7667	23.9835	579.2701	474.7667	23.9835	579.2701	AVYQAGAR	y8	966.41907656583	b8	1	835.4421	47.967	147.1128	835.4421	47.967	147.1128
998	LAVYQAGAR	EELCTMFIR	2	474.7667	23.9835	579.2701	474.7667	23.9835	579.2701	AVYQAGAR	y8	966.41907656583	b8	2	418.2247	23.9835	74.06	418.2247	23.9835	74.06
998	LAVYQAGAR	EELCTMFIR	3	316.8469	15.989	386.5158	316.8469	15.989	386.5158	AVYQAGAR	y8	966.41907656583	b8	1	835.4421	47.967	147.1128	835.4421	47.967	147.1128
998	LAVYQAGAR	EELCTMFIR	3	316.8469	15.989	386.5158	316.8469	15.989	386.5158	AVYQAGAR	y8	966.41907656583	b8	2	418.2247	23.9835	74.06	418.2247	23.9835	74.06
998	LAVYQAGAR	EELCTMFIR	2	474.7667	23.9835	607.7808	474.7667	23.9835	607.7808	AVYQAGAR	y8	966.41907656583	b8	1	835.4421	47.967	147.1128	835.4421	47.967	147.1128
998	LAVYQAGAR	EELCTMFIR	2	474.7667	23.9835	607.7808	474.7667	23.9835	607.7808	AVYQAGAR	y8	966.41907656583	b8	2	418.2247	23.9835	74.06	418.2247	23.9835	74.06
998	LAVYQAGAR	EELCTMFIR	3	316.8469	15.989	405.523	316.8469	15.989	405.523	AVYQAGAR	y8	966.41907656583	b8	1	835.4421	47.967	147.1128	835.4421	47.967	147.1128
998	LAVYQAGAR	EELCTMFIR	3	316.8469	15.989	405.523	316.8469	15.989	405.523	AVYQAGAR	y8	966.41907656583	b8	2	418.2247	23.9835	74.06	418.2247	23.9835	74.06
998	LAVYQAGAR	EELCTMFIR	2	474.7667	23.9835	571.2727	474.7667	23.9835	571.2727	AVYQAGAR	y8	174.11167570808	y1	1	835.4421	47.967	147.1128	835.4421	47.967	147.1128
998	LAVYQAGAR	EELCTMFIR	2	474.7667	23.9835	571.2727	474.7667	23.9835	571.2727	AVYQAGAR	y8	174.11167570808	y1	2	418.2247	23.9835	74.06	418.2247	23.9835	74.06
998	LAVYQAGAR	EELCTMFIR	3	316.8469	15.989	381.1842	316.8469	15.989	381.1842	AVYQAGAR	y8	174.11167570808	y1	1	835.4421	47.967	147.1128	835.4421	47.967	147.1128
998	LAVYQAGAR	EELCTMFIR	3	316.8469	15.989	381.1842	316.8469	15.989	381.1842	AVYQAGAR	y8	174.11167570808	y1	2	418.2247	23.9835	74.06	418.2247	23.9835	74.06
998	LAVYQAGAR	EELCTMFIR	2	474.7667	23.9835	599.7834	474.7667	23.9835	599.7834	AVYQAGAR	y8	174.11167570808	y1	1	835.4421	47.967	147.1128	835.4421	47.967	147.1128
998	LAVYQAGAR	EELCTMFIR	2	474.7667	23.9835	599.7834	474.7667	23.9835	599.7834	AVYQAGAR	y8	174.11167570808	y1	2	418.2247	23.9835	74.06	418.2247	23.9835	74.06
998	LAVYQAGAR	EELCTMFIR	3	316.8469	15.989	400.1913	316.8469	15.989	400.1913	AVYQAGAR	y8	174.11167570808	y1	1	835.4421	47.967	147.1128	835.4421	47.967	147.1128
998	LAVYQAGAR	EELCTMFIR	3	316.8469	15.989	400.1913	316.8469	15.989	400.1913	AVYQAGAR	y8	174.11167570808	y1	2	418.2247	23.9835	74.06	418.2247	23.9835	74.06
998	LAVYQAGAR	EELCTMFIR	2	474.7667	23.9835	579.2701	474.7667	23.9835	579.2701	AVYQAGAR	y8	174.11167570808	y1	1	835.4421	47.967	147.1128	835.4421	47.967	147.1128
998	LAVYQAGAR	EELCTMFIR	2	474.7667	23.9835	579.2701	474.7667	23.9835	579.2701	AVYQAGAR	y8	174.11167570808	y1	2	418.2247	23.9835	74.06	418.2247	23.9835	74.06
998	LAVYQAGAR	EELCTMFIR	3	316.8469	15.989	386.5158	316.8469	15.989	386.5158	AVYQAGAR	y8	174.11167570808	y1	1	835.4421	47.967	147.1128	835.4421	47.967	147.1128
998	LAVYQAGAR	EELCTMFIR	3	316.8469	15.989	386.5158	316.8469	15.989	386.5158	AVYQAGAR	y8	174.11167570808	y1	2	418.2247	23.9835	74.06	418.2247	23.9835	74.06
998	LAVYQAGAR	EELCTMFIR	2	474.7667	23.9835	607.7808	474.7667	23.9835	607.7808	AVYQAGAR	y8	174.11167570808	y1	1	835.4421	47.967	147.1128	835.4421	47.967	147.1128
998	LAVYQAGAR	EELCTMFIR	2	474.7667	23.9835	607.7808	474.7667	23.9835	607.7808	AVYQAGAR	y8	174.11167570808	y1	2	418.2247	23.9835	74.06	418.2247	23.9835	74.06
998	LAVYQAGAR	EELCTMFIR	3	316.8469	15.989	405.523	316.8469	15.989	405.523	AVYQAGAR	y8	174.11167570808	y1	1	835.4421	47.967	147.1128	835.4421	47.967	147.1128
998	LAVYQAGAR	EELCTMFIR	3	316.8469	15.989	405.523	316.8469	15.989	405.523	AVYQAGAR	y8	174.11167570808	y1	2	418.2247	23.9835	74.06	418.2247	23.9835	74.06
998	LAVYQAGAR	LIDVISMYR	2	474.7667	23.9835	555.3048	474.7667	23.9835	555.3048	AVYQAGAR	y8	113.08406397853	b1	1	835.4421	47.967	147.1128	835.4421	47.967	147.1128
998	LAVYQAGAR	LIDVISMYR	2	474.7667	23.9835	555.3048	474.7667	23.9835	555.3048	AVYQAGAR	y8	113.08406397853	b1	2	418.2247	23.9835	74.06	418.2247	23.9835	74.06
998	LAVYQAGAR	LIDVISMYR	3	316.8469	15.989	370.539	316.8469	15.989	370.539	AVYQAGAR	y8	113.08406397853	b1	1	835.4421	47.967	147.1128	835.4421	47.967	147.1128
998	LAVYQAGAR	LIDVISMYR	3	316.8469	15.989	370.539	316.8469	15.989	370.539	AVYQAGAR	y8	113.08406397853	b1	2	418.2247	23.9835	74.06	418.2247	23.9835	74.06
998	LAVYQAGAR	LIDVISMYR	2	474.7667	23.9835	563.3023	474.7667	23.9835	563.3023	AVYQAGAR	y8	113.08406397853	b1	1	835.4421	47.967	147.1128	835.4421	47.967	147.1128
998	LAVYQAGAR	LIDVISMYR	2	474.7667	23.9835	563.3023	474.7667	23.9835	563.3023	AVYQAGAR	y8	113.08406397853	b1	2	418.2247	23.9835	74.06	418.2247	23.9835	74.06
998	LAVYQAGAR	LIDVISMYR	3	316.8469	15.989	375.8706	316.8469	15.989	375.8706	AVYQAGAR	y8	113.08406397853	b1	1	835.4421	47.967	147.1128	835.4421	47.967	147.1128
998	LAVYQAGAR	LIDVISMYR	3	316.8469	15.989	375.8706	316.8469	15.989	375.8706	AVYQAGAR	y8	113.08406397853	b1	2	418.2247	23.9835	74.06	418.2247	23.9835	74.06
998	LAVYQAGAR	LIDVISMYR	2	474.7667	23.9835	555.3048	474.7667	23.9835	555.3048	AVYQAGAR	y8	995.51100263033	y8	1	835.4421	47.967	147.1128	835.4421	47.967	147.1128
998	LAVYQAGAR	LIDVISMYR	2	474.7667	23.9835	555.3048	474.7667	23.9835	555.3048	AVYQAGAR	y8	995.51100263033	y8	2	418.2247	23.9835	74.06	418.2247	23.9835	74.06
998	LAVYQAGAR	LIDVISMYR	3	316.8469	15.989	370.539	316.8469	15.989	370.539	AVYQAGAR	y8	995.51100263033	y8	1	835.4421	47.967	147.1128	835.4421	47.967	147.1128
998	LAVYQAGAR	LIDVISMYR	3	316.8469	15.989	370.539	316.8469	15.989	370.539	AVYQAGAR	y8	995.51100263033	y8	2	418.2247	23.9835	74.06	418.2247	23.9835	74.06
998	LAVYQAGAR	LIDVISMYR	2	474.7667	23.9835	563.3023	474.7667	23.9835	563.3023	AVYQAGAR	y8	995.51100263033	y8	1	835.4421	47.967	147.1128	835.4421	47.967	147.1128
998	LAVYQAGAR	LIDVISMYR	2	474.7667	23.9835	563.3023	474.7667	23.9835	563.3023	AVYQAGAR	y8	995.51100263033	y8	2	418.2247	23.9835	74.06	418.2247	23.9835	74.06
998	LAVYQAGAR	LIDVISMYR	3	316.8469	15.989	375.8706	316.8469	15.989	375.8706	AVYQAGAR	y8	995.51100263033	y8	1	835.4421	47.967	147.1128	835.4421	47.967	147.1128
998	LAVYQAGAR	LIDVISMYR	3	316.8469	15.989	375.8706	316.8469	15.989	375.8706	AVYQAGAR	y8	995.51100263033	y8	2	418.2247	23.9835	74.06	418.2247	23.9835	74.06
998	LAVYQAGAR	LIDVISMYR	2	474.7667	23.9835	555.3048	474.7667	23.9835	555.3048	AVYQAGAR	y8	226.16812795706	b2	1	835.4421	47.967	147.1128	835.4421	47.967	147.1128
998	LAVYQAGAR	LIDVISMYR	2	474.7667	23.9835	555.3048	474.7667	23.9835	555.3048	AVYQAGAR	y8	226.16812795706	b2	2	418.2247	23.9835	74.06	418.2247	23.9835	74.06
998	LAVYQAGAR	LIDVISMYR	3	316.8469	15.989	370.539	316.8469	15.989	370.539	AVYQAGAR	y8	226.16812795706	b2	1	835.4421	47.967	147.1128	835.4421	47.967	147.1128
998	LAVYQAGAR	LIDVISMYR	3	316.8469	15.989	370.539	316.8469	15.989	370.539	AVYQAGAR	y8	226.16812795706	b2	2	418.2247	23.9835	74.06	418.2247	23.9835	74.06
998	LAVYQAGAR	LIDVISMYR	2	474.7667	23.9835	563.3023	474.7667	23.9835	563.3023	AVYQAGAR	y8	226.16812795706	b2	1	835.4421	47.967	147.1128	835.4421	47.967	147.1128
998	LAVYQAGAR	LIDVISMYR	2	474.7667	23.9835	563.3023	474.7667	23.9835	563.3023	AVYQAGAR	y8	226.16812795706	b2	2	418.2247	23.9835	74.06	418.2247	23.9835	74.06
998	LAVYQAGAR	LIDVISMYR	3	316.8469	15.989	375.8706	316.8469	15.989	375.8706	AVYQAGAR	y8	226.16812795706	b2	1	835.4421	47.967	147.1128	835.4421	47.967	147.1128
998	LAVYQAGAR	LIDVISMYR	3	316.8469	15.989	375.8706	316.8469	15.989	375.8706	AVYQAGAR	y8	226.16812795706	b2	2	418.2247	23.9835	74.06	418.2247	23.9835	74.06
998	LAVYQAGAR	LIDVISMYR	2	474.7667	23.9835	555.3048	474.7667	23.9835	555.3048	AVYQAGAR	y8	882.4269386518	y7	1	835.4421	47.967	147.1128	835.4421	47.967	147.1128
998	LAVYQAGAR	LIDVISMYR	2	474.7667	23.9835	555.3048	474.7667	23.9835	555.3048	AVYQAGAR	y8	882.4269386518	y7	2	418.2247	23.9835	74.06	418.2247	23.9835	74.06
998	LAVYQAGAR	LIDVISMYR	3	316.8469	15.989	370.539	316.8469	15.989	370.539	AVYQAGAR	y8	882.4269386518	y7	1	835.4421	47.967	147.1128	835.4421	47.967	147.1128
998	LAVYQAGAR	LIDVISMYR	3	316.8469	15.989	370.539	316.8469	15.989	370.539	AVYQAGAR	y8	882.4269386518	y7	2	418.2247	23.9835	74.06	418.2247	23.9835	74.06
998	LAVYQAGAR	LIDVISMYR	2	474.7667	23.9835	563.3023	474.7667	23.9835	563.3023	AVYQAGAR	y8	882.4269386518	y7	1	835.4421	47.967	147.1128	835.4421	47.967	147.1128
998	LAVYQAGAR	LIDVISMYR	2	474.7667	23.9835	563.3023	474.7667	23.9835	563.3023	AVYQAGAR	y8	882.4269386518	y7	2	418.2247	23.9835	74.06	418.2247	23.9835	74.06
998	LAVYQAGAR	LIDVISMYR	3	316.8469	15.989	375.8706	316.8469	15.989	375.8706	AVYQAGAR	y8	882.4269386518	y7	1	835.4421	47.967	147.1128	835.4421	47.967	147.1128
998	LAVYQAGAR	LIDVISMYR	3	316.8469	15.989	375.8706	316.8469	15.989	375.8706	AVYQAGAR	y8	882.4269386518	y7	2	418.2247	23.9835	74.06	418.2247	23.9835	74.06
998	LAVYQAGAR	LIDVISMYR	2	474.7667	23.9835	555.3048	474.7667	23.9835	555.3048	AVYQAGAR	y8	341.19507098135	b3	1	835.4421	47.967	147.1128	835.4421	47.967	147.1128
998	LAVYQAGAR	LIDVISMYR	2	474.7667	23.9835	555.3048	474.7667	23.9835	555.3048	AVYQAGAR	y8	341.19507098135	b3	2	418.2247	23.9835	74.06	418.2247	23.9835	74.06
998	LAVYQAGAR	LIDVISMYR	3	316.8469	15.989	370.539	316.8469	15.989	370.539	AVYQAGAR	y8	341.19507098135	b3	1	835.4421	47.967	147.1128	835.4421	47.967	147.1128
998	LAVYQAGAR	LIDVISMYR	3	316.8469	15.989	370.539	316.8469	15.989	370.539	AVYQAGAR	y8	341.19507098135	b3	2	418.2247	23.9835	74.06	418.2247	23.9835	74.06
998	LAVYQAGAR	LIDVISMYR	2	474.7667	23.9835	563.3023	474.7667	23.9835	563.3023	AVYQAGAR	y8	341.19507098135	b3	1	835.4421	47.967	147.1128	835.4421	47.967	147.1128
998	LAVYQAGAR	LIDVISMYR	2	474.7667	23.9835	563.3023	474.7667	23.9835	563.3023	AVYQAGAR	y8	341.19507098135	b3	2	418.2247	23.9835	74.06	418.2247	23.9835	74.06
998	LAVYQAGAR	LIDVISMYR	3	316.8469	15.989	375.8706	316.8469	15.989	375.8706	AVYQAGAR	y8	341.19507098135	b3	1	835.4421	47.967	147.1128	835.4421	47.967	147.1128
998	LAVYQAGAR	LIDVISMYR	3	316.8469	15.989	375.8706	316.8469	15.989	375.8706	AVYQAGAR	y8	341.19507098135	b3	2	418.2247	23.9835	74.06	418.2247	23.9835	74.06
998	LAVYQAGAR	LIDVISMYR	2	474.7667	23.9835	555.3048	474.7667	23.9835	555.3048	AVYQAGAR	y8	767.39999562751	y6	1	835.4421	47.967	147.1128	835.4421	47.967	147.1128
998	LAVYQAGAR	LIDVISMYR	2	474.7667	23.9835	555.3048	474.7667	23.9835	555.3048	AVYQAGAR	y8	767.39999562751	y6	2	418.2247	23.9835	74.06	418.2247	23.9835	74.06
998	LAVYQAGAR	LIDVISMYR	3	316.8469	15.989	370.539	316.8469	15.989	370.539	AVYQAGAR	y8	767.39999562751	y6	1	835.4421	47.967	147.1128	835.4421	47.967	147.1128
998	LAVYQAGAR	LIDVISMYR	3	316.8469	15.989	370.539	316.8469	15.989	370.539	AVYQAGAR	y8	767.39999562751	y6	2	418.2247	23.9835	74.06	418.2247	23.9835	74.06
998	LAVYQAGAR	LIDVISMYR	2	474.7667	23.9835	563.3023	474.7667	23.9835	563.3023	AVYQAGAR	y8	767.39999562751	y6	1	835.4421	47.967	147.1128	835.4421	47.967	147.1128
998	LAVYQAGAR	LIDVISMYR	2	474.7667	23.9835	563.3023	474.7667	23.9835	563.3023	AVYQAGAR	y8	767.39999562751	y6	2	418.2247	23.9835	74.06	418.2247	23.9835	74.06
998	LAVYQAGAR	LIDVISMYR	3	316.8469	15.989	375.8706	316.8469	15.989	375.8706	AVYQAGAR	y8	767.39999562751	y6	1	835.4421	47.967	147.1128	835.4421	47.967	147.1128
998	LAVYQAGAR	LIDVISMYR	3	316.8469	15.989	375.8706	316.8469	15.989	375.8706	AVYQAGAR	y8	767.39999562751	y6	2	418.2247	23.9835	74.06	418.2247	23.9835	74.06
998	LAVYQAGAR	LIDVISMYR	2	474.7667	23.9835	555.3048	474.7667	23.9835	555.3048	AVYQAGAR	y8	440.26348489542	b4	1	835.4421	47.967	147.1128	835.4421	47.967	147.1128
998	LAVYQAGAR	LIDVISMYR	2	474.7667	23.9835	555.3048	474.7667	23.9835	555.3048	AVYQAGAR	y8	440.26348489542	b4	2	418.2247	23.9835	74.06	418.2247	23.9835	74.06
998	LAVYQAGAR	LIDVISMYR	3	316.8469	15.989	370.539	316.8469	15.989	370.539	AVYQAGAR	y8	440.26348489542	b4	1	835.4421	47.967	147.1128	835.4421	47.967	147.1128
998	LAVYQAGAR	LIDVISMYR	3	316.8469	15.989	370.539	316.8469	15.989	370.539	AVYQAGAR	y8	440.26348489542	b4	2	418.2247	23.9835	74.06	418.2247	23.9835	74.06
998	LAVYQAGAR	LIDVISMYR	2	474.7667	23.9835	563.3023	474.7667	23.9835	563.3023	AVYQAGAR	y8	440.26348489542	b4	1	835.4421	47.967	147.1128	835.4421	47.967	147.1128
998	LAVYQAGAR	LIDVISMYR	2	474.7667	23.9835	563.3023	474.7667	23.9835	563.3023	AVYQAGAR	y8	440.26348489542	b4	2	418.2247	23.9835	74.06	418.2247	23.9835	74.06
998	LAVYQAGAR	LIDVISMYR	3	316.8469	15.989	375.8706	316.8469	15.989	375.8706	AVYQAGAR	y8	440.26348489542	b4	1	835.4421	47.967	147.1128	835.4421	47.967	147.1128
998	LAVYQAGAR	LIDVISMYR	3	316.8469	15.989	375.8706	316.8469	15.989	375.8706	AVYQAGAR	y8	440.26348489542	b4	2	418.2247	23.9835	74.06	418.2247	23.9835	74.06
998	LAVYQAGAR	LIDVISMYR	2	474.7667	23.9835	555.3048	474.7667	23.9835	555.3048	AVYQAGAR	y8	668.33158171344	y5	1	835.4421	47.967	147.1128	835.4421	47.967	147.1128
998	LAVYQAGAR	LIDVISMYR	2	474.7667	23.9835	555.3048	474.7667	23.9835	555.3048	AVYQAGAR	y8	668.33158171344	y5	2	418.2247	23.9835	74.06	418.2247	23.9835	74.06
998	LAVYQAGAR	LIDVISMYR	3	316.8469	15.989	370.539	316.8469	15.989	370.539	AVYQAGAR	y8	668.33158171344	y5	1	835.4421	47.967	147.1128	835.4421	47.967	147.1128
998	LAVYQAGAR	LIDVISMYR	3	316.8469	15.989	370.539	316.8469	15.989	370.539	AVYQAGAR	y8	668.33158171344	y5	2	418.2247	23.9835	74.06	418.2247	23.9835	74.06
998	LAVYQAGAR	LIDVISMYR	2	474.7667	23.9835	563.3023	474.7667	23.9835	563.3023	AVYQAGAR	y8	668.33158171344	y5	1	835.4421	47.967	147.1128	835.4421	47.967	147.1128
998	LAVYQAGAR	LIDVISMYR	2	474.7667	23.9835	563.3023	474.7667	23.9835	563.3023	AVYQAGAR	y8	668.33158171344	y5	2	418.2247	23.9835	74.06	418.2247	23.9835	74.06
998	LAVYQAGAR	LIDVISMYR	3	316.8469	15.989	375.8706	316.8469	15.989	375.8706	AVYQAGAR	y8	668.33158171344	y5	1	835.4421	47.967	147.1128	835.4421	47.967	147.1128
998	LAVYQAGAR	LIDVISMYR	3	316.8469	15.989	375.8706	316.8469	15.989	375.8706	AVYQAGAR	y8	668.33158171344	y5	2	418.2247	23.9835	74.06	418.2247	23.9835	74.06
998	LAVYQAGAR	LIDVISMYR	2	474.7667	23.9835	555.3048	474.7667	23.9835	555.3048	AVYQAGAR	y8	553.34754887395	b5	1	835.4421	47.967	147.1128	835.4421	47.967	147.1128
998	LAVYQAGAR	LIDVISMYR	2	474.7667	23.9835	555.3048	474.7667	23.9835	555.3048	AVYQAGAR	y8	553.34754887395	b5	2	418.2247	23.9835	74.06	418.2247	23.9835	74.06
998	LAVYQAGAR	LIDVISMYR	3	316.8469	15.989	370.539	316.8469	15.989	370.539	AVYQAGAR	y8	553.34754887395	b5	1	835.4421	47.967	147.1128	835.4421	47.967	147.1128
998	LAVYQAGAR	LIDVISMYR	3	316.8469	15.989	370.539	316.8469	15.989	370.539	AVYQAGAR	y8	553.34754887395	b5	2	418.2247	23.9835	74.06	418.2247	23.9835	74.06
998	LAVYQAGAR	LIDVISMYR	2	474.7667	23.9835	563.3023	474.7667	23.9835	563.3023	AVYQAGAR	y8	553.34754887395	b5	1	835.4421	47.967	147.1128	835.4421	47.967	147.1128
998	LAVYQAGAR	LIDVISMYR	2	474.7667	23.9835	563.3023	474.7667	23.9835	563.3023	AVYQAGAR	y8	553.34754887395	b5	2	418.2247	23.9835	74.06	418.2247	23.9835	74.06
998	LAVYQAGAR	LIDVISMYR	3	316.8469	15.989	375.8706	316.8469	15.989	375.8706	AVYQAGAR	y8	553.34754887395	b5	1	835.4421	47.967	147.1128	835.4421	47.967	147.1128
998	LAVYQAGAR	LIDVISMYR	3	316.8469	15.989	375.8706	316.8469	15.989	375.8706	AVYQAGAR	y8	553.34754887395	b5	2	418.2247	23.9835	74.06	418.2247	23.9835	74.06
998	LAVYQAGAR	LIDVISMYR	2	474.7667	23.9835	555.3048	474.7667	23.9835	555.3048	AVYQAGAR	y8	555.24751773491	y4	1	835.4421	47.967	147.1128	835.4421	47.967	147.1128
998	LAVYQAGAR	LIDVISMYR	2	474.7667	23.9835	555.3048	474.7667	23.9835	555.3048	AVYQAGAR	y8	555.24751773491	y4	2	418.2247	23.9835	74.06	418.2247	23.9835	74.06
998	LAVYQAGAR	LIDVISMYR	3	316.8469	15.989	370.539	316.8469	15.989	370.539	AVYQAGAR	y8	555.24751773491	y4	1	835.4421	47.967	147.1128	835.4421	47.967	147.1128
998	LAVYQAGAR	LIDVISMYR	3	316.8469	15.989	370.539	316.8469	15.989	370.539	AVYQAGAR	y8	555.24751773491	y4	2	418.2247	23.9835	74.06	418.2247	23.9835	74.06
998	LAVYQAGAR	LIDVISMYR	2	474.7667	23.9835	563.3023	474.7667	23.9835	563.3023	AVYQAGAR	y8	555.24751773491	y4	1	835.4421	47.967	147.1128	835.4421	47.967	147.1128
998	LAVYQAGAR	LIDVISMYR	2	474.7667	23.9835	563.3023	474.7667	23.9835	563.3023	AVYQAGAR	y8	555.24751773491	y4	2	418.2247	23.9835	74.06	418.2247	23.9835	74.06
998	LAVYQAGAR	LIDVISMYR	3	316.8469	15.989	375.8706	316.8469	15.989	375.8706	AVYQAGAR	y8	555.24751773491	y4	1	835.4421	47.967	147.1128	835.4421	47.967	147.1128
998	LAVYQAGAR	LIDVISMYR	3	316.8469	15.989	375.8706	316.8469	15.989	375.8706	AVYQAGAR	y8	555.24751773491	y4	2	418.2247	23.9835	74.06	418.2247	23.9835	74.06
998	LAVYQAGAR	LIDVISMYR	2	474.7667	23.9835	555.3048	474.7667	23.9835	555.3048	AVYQAGAR	y8	640.37957727867	b6	1	835.4421	47.967	147.1128	835.4421	47.967	147.1128
998	LAVYQAGAR	LIDVISMYR	2	474.7667	23.9835	555.3048	474.7667	23.9835	555.3048	AVYQAGAR	y8	640.37957727867	b6	2	418.2247	23.9835	74.06	418.2247	23.9835	74.06
998	LAVYQAGAR	LIDVISMYR	3	316.8469	15.989	370.539	316.8469	15.989	370.539	AVYQAGAR	y8	640.37957727867	b6	1	835.4421	47.967	147.1128	835.4421	47.967	147.1128
998	LAVYQAGAR	LIDVISMYR	3	316.8469	15.989	370.539	316.8469	15.989	370.539	AVYQAGAR	y8	640.37957727867	b6	2	418.2247	23.9835	74.06	418.2247	23.9835	74.06
998	LAVYQAGAR	LIDVISMYR	2	474.7667	23.9835	563.3023	474.7667	23.9835	563.3023	AVYQAGAR	y8	640.37957727867	b6	1	835.4421	47.967	147.1128	835.4421	47.967	147.1128
998	LAVYQAGAR	LIDVISMYR	2	474.7667	23.9835	563.3023	474.7667	23.9835	563.3023	AVYQAGAR	y8	640.37957727867	b6	2	418.2247	23.9835	74.06	418.2247	23.9835	74.06
998	LAVYQAGAR	LIDVISMYR	3	316.8469	15.989	375.8706	316.8469	15.989	375.8706	AVYQAGAR	y8	640.37957727867	b6	1	835.4421	47.967	147.1128	835.4421	47.967	147.1128
998	LAVYQAGAR	LIDVISMYR	3	316.8469	15.989	375.8706	316.8469	15.989	375.8706	AVYQAGAR	y8	640.37957727867	b6	2	418.2247	23.9835	74.06	418.2247	23.9835	74.06
998	LAVYQAGAR	LIDVISMYR	2	474.7667	23.9835	555.3048	474.7667	23.9835	555.3048	AVYQAGAR	y8	468.21548933019	y3	1	835.4421	47.967	147.1128	835.4421	47.967	147.1128
998	LAVYQAGAR	LIDVISMYR	2	474.7667	23.9835	555.3048	474.7667	23.9835	555.3048	AVYQAGAR	y8	468.21548933019	y3	2	418.2247	23.9835	74.06	418.2247	23.9835	74.06
998	LAVYQAGAR	LIDVISMYR	3	316.8469	15.989	370.539	316.8469	15.989	370.539	AVYQAGAR	y8	468.21548933019	y3	1	835.4421	47.967	147.1128	835.4421	47.967	147.1128
998	LAVYQAGAR	LIDVISMYR	3	316.8469	15.989	370.539	316.8469	15.989	370.539	AVYQAGAR	y8	468.21548933019	y3	2	418.2247	23.9835	74.06	418.2247	23.9835	74.06
998	LAVYQAGAR	LIDVISMYR	2	474.7667	23.9835	563.3023	474.7667	23.9835	563.3023	AVYQAGAR	y8	468.21548933019	y3	1	835.4421	47.967	147.1128	835.4421	47.967	147.1128
998	LAVYQAGAR	LIDVISMYR	2	474.7667	23.9835	563.3023	474.7667	23.9835	563.3023	AVYQAGAR	y8	468.21548933019	y3	2	418.2247	23.9835	74.06	418.2247	23.9835	74.06
998	LAVYQAGAR	LIDVISMYR	3	316.8469	15.989	375.8706	316.8469	15.989	375.8706	AVYQAGAR	y8	468.21548933019	y3	1	835.4421	47.967	147.1128	835.4421	47.967	147.1128
998	LAVYQAGAR	LIDVISMYR	3	316.8469	15.989	375.8706	316.8469	15.989	375.8706	AVYQAGAR	y8	468.21548933019	y3	2	418.2247	23.9835	74.06	418.2247	23.9835	74.06
998	LAVYQAGAR	LIDVISMYR	2	474.7667	23.9835	555.3048	474.7667	23.9835	555.3048	AVYQAGAR	y8	771.42006236714	b7	1	835.4421	47.967	147.1128	835.4421	47.967	147.1128
998	LAVYQAGAR	LIDVISMYR	2	474.7667	23.9835	555.3048	474.7667	23.9835	555.3048	AVYQAGAR	y8	771.42006236714	b7	2	418.2247	23.9835	74.06	418.2247	23.9835	74.06
998	LAVYQAGAR	LIDVISMYR	3	316.8469	15.989	370.539	316.8469	15.989	370.539	AVYQAGAR	y8	771.42006236714	b7	1	835.4421	47.967	147.1128	835.4421	47.967	147.1128
998	LAVYQAGAR	LIDVISMYR	3	316.8469	15.989	370.539	316.8469	15.989	370.539	AVYQAGAR	y8	771.42006236714	b7	2	418.2247	23.9835	74.06	418.2247	23.9835	74.06
998	LAVYQAGAR	LIDVISMYR	2	474.7667	23.9835	563.3023	474.7667	23.9835	563.3023	AVYQAGAR	y8	771.42006236714	b7	1	835.4421	47.967	147.1128	835.4421	47.967	147.1128
998	LAVYQAGAR	LIDVISMYR	2	474.7667	23.9835	563.3023	474.7667	23.9835	563.3023	AVYQAGAR	y8	771.42006236714	b7	2	418.2247	23.9835	74.06	418.2247	23.9835	74.06
998	LAVYQAGAR	LIDVISMYR	3	316.8469	15.989	375.8706	316.8469	15.989	375.8706	AVYQAGAR	y8	771.42006236714	b7	1	835.4421	47.967	147.1128	835.4421	47.967	147.1128
998	LAVYQAGAR	LIDVISMYR	3	316.8469	15.989	375.8706	316.8469	15.989	375.8706	AVYQAGAR	y8	771.42006236714	b7	2	418.2247	23.9835	74.06	418.2247	23.9835	74.06
998	LAVYQAGAR	LIDVISMYR	2	474.7667	23.9835	555.3048	474.7667	23.9835	555.3048	AVYQAGAR	y8	337.17500424172	y2	1	835.4421	47.967	147.1128	835.4421	47.967	147.1128
998	LAVYQAGAR	LIDVISMYR	2	474.7667	23.9835	555.3048	474.7667	23.9835	555.3048	AVYQAGAR	y8	337.17500424172	y2	2	418.2247	23.9835	74.06	418.2247	23.9835	74.06
998	LAVYQAGAR	LIDVISMYR	3	316.8469	15.989	370.539	316.8469	15.989	370.539	AVYQAGAR	y8	337.17500424172	y2	1	835.4421	47.967	147.1128	835.4421	47.967	147.1128
998	LAVYQAGAR	LIDVISMYR	3	316.8469	15.989	370.539	316.8469	15.989	370.539	AVYQAGAR	y8	337.17500424172	y2	2	418.2247	23.9835	74.06	418.2247	23.9835	74.06
998	LAVYQAGAR	LIDVISMYR	2	474.7667	23.9835	563.3023	474.7667	23.9835	563.3023	AVYQAGAR	y8	337.17500424172	y2	1	835.4421	47.967	147.1128	835.4421	47.967	147.1128
998	LAVYQAGAR	LIDVISMYR	2	474.7667	23.9835	563.3023	474.7667	23.9835	563.3023	AVYQAGAR	y8	337.17500424172	y2	2	418.2247	23.9835	74.06	418.2247	23.9835	74.06
998	LAVYQAGAR	LIDVISMYR	3	316.8469	15.989	375.8706	316.8469	15.989	375.8706	AVYQAGAR	y8	337.17500424172	y2	1	835.4421	47.967	147.1128	835.4421	47.967	147.1128
998	LAVYQAGAR	LIDVISMYR	3	316.8469	15.989	375.8706	316.8469	15.989	375.8706	AVYQAGAR	y8	337.17500424172	y2	2	418.2247	23.9835	74.06	418.2247	23.9835	74.06
998	LAVYQAGAR	LIDVISMYR	2	474.7667	23.9835	555.3048	474.7667	23.9835	555.3048	AVYQAGAR	y8	934.48339090078	b8	1	835.4421	47.967	147.1128	835.4421	47.967	147.1128
998	LAVYQAGAR	LIDVISMYR	2	474.7667	23.9835	555.3048	474.7667	23.9835	555.3048	AVYQAGAR	y8	934.48339090078	b8	2	418.2247	23.9835	74.06	418.2247	23.9835	74.06
998	LAVYQAGAR	LIDVISMYR	3	316.8469	15.989	370.539	316.8469	15.989	370.539	AVYQAGAR	y8	934.48339090078	b8	1	835.4421	47.967	147.1128	835.4421	47.967	147.1128
998	LAVYQAGAR	LIDVISMYR	3	316.8469	15.989	370.539	316.8469	15.989	370.539	AVYQAGAR	y8	934.48339090078	b8	2	418.2247	23.9835	74.06	418.2247	23.9835	74.06
998	LAVYQAGAR	LIDVISMYR	2	474.7667	23.9835	563.3023	474.7667	23.9835	563.3023	AVYQAGAR	y8	934.48339090078	b8	1	835.4421	47.967	147.1128	835.4421	47.967	147.1128
998	LAVYQAGAR	LIDVISMYR	2	474.7667	23.9835	563.3023	474.7667	23.9835	563.3023	AVYQAGAR	y8	934.48339090078	b8	2	418.2247	23.9835	74.06	418.2247	23.9835	74.06
998	LAVYQAGAR	LIDVISMYR	3	316.8469	15.989	375.8706	316.8469	15.989	375.8706	AVYQAGAR	y8	934.48339090078	b8	1	835.4421	47.967	147.1128	835.4421	47.967	147.1128
998	LAVYQAGAR	LIDVISMYR	3	316.8469	15.989	375.8706	316.8469	15.989	375.8706	AVYQAGAR	y8	934.48339090078	b8	2	418.2247	23.9835	74.06	418.2247	23.9835	74.06
998	LAVYQAGAR	LIDVISMYR	2	474.7667	23.9835	555.3048	474.7667	23.9835	555.3048	AVYQAGAR	y8	174.11167570808	y1	1	835.4421	47.967	147.1128	835.4421	47.967	147.1128
998	LAVYQAGAR	LIDVISMYR	2	474.7667	23.9835	555.3048	474.7667	23.9835	555.3048	AVYQAGAR	y8	174.11167570808	y1	2	418.2247	23.9835	74.06	418.2247	23.9835	74.06
998	LAVYQAGAR	LIDVISMYR	3	316.8469	15.989	370.539	316.8469	15.989	370.539	AVYQAGAR	y8	174.11167570808	y1	1	835.4421	47.967	147.1128	835.4421	47.967	147.1128
998	LAVYQAGAR	LIDVISMYR	3	316.8469	15.989	370.539	316.8469	15.989	370.539	AVYQAGAR	y8	174.11167570808	y1	2	418.2247	23.9835	74.06	418.2247	23.9835	74.06
998	LAVYQAGAR	LIDVISMYR	2	474.7667	23.9835	563.3023	474.7667	23.9835	563.3023	AVYQAGAR	y8	174.11167570808	y1	1	835.4421	47.967	147.1128	835.4421	47.967	147.1128
998	LAVYQAGAR	LIDVISMYR	2	474.7667	23.9835	563.3023	474.7667	23.9835	563.3023	AVYQAGAR	y8	174.11167570808	y1	2	418.2247	23.9835	74.06	418.2247	23.9835	74.06
998	LAVYQAGAR	LIDVISMYR	3	316.8469	15.989	375.8706	316.8469	15.989	375.8706	AVYQAGAR	y8	174.11167570808	y1	1	835.4421	47.967	147.1128	835.4421	47.967	147.1128
998	LAVYQAGAR	LIDVISMYR	3	316.8469	15.989	375.8706	316.8469	15.989	375.8706	AVYQAGAR	y8	174.11167570808	y1	2	418.2247	23.9835	74.06	418.2247	23.9835	74.06
998	LAVYQAGAR	MGPWGWKLR	2	474.7667	23.9835	565.8	474.7667	23.9835	565.8	AVYQAGAR	y8	131.04048508847	b1	1	835.4421	47.967	147.1128	835.4421	47.967	147.1128
998	LAVYQAGAR	MGPWGWKLR	2	474.7667	23.9835	565.8	474.7667	23.9835	565.8	AVYQAGAR	y8	131.04048508847	b1	2	418.2247	23.9835	74.06	418.2247	23.9835	74.06
998	LAVYQAGAR	MGPWGWKLR	3	316.8469	15.989	377.5358	316.8469	15.989	377.5358	AVYQAGAR	y8	131.04048508847	b1	1	835.4421	47.967	147.1128	835.4421	47.967	147.1128
998	LAVYQAGAR	MGPWGWKLR	3	316.8469	15.989	377.5358	316.8469	15.989	377.5358	AVYQAGAR	y8	131.04048508847	b1	2	418.2247	23.9835	74.06	418.2247	23.9835	74.06
998	LAVYQAGAR	MGPWGWKLR	2	474.7667	23.9835	573.7975	474.7667	23.9835	573.7975	AVYQAGAR	y8	131.04048508847	b1	1	835.4421	47.967	147.1128	835.4421	47.967	147.1128
998	LAVYQAGAR	MGPWGWKLR	2	474.7667	23.9835	573.7975	474.7667	23.9835	573.7975	AVYQAGAR	y8	131.04048508847	b1	2	418.2247	23.9835	74.06	418.2247	23.9835	74.06
998	LAVYQAGAR	MGPWGWKLR	3	316.8469	15.989	382.8674	316.8469	15.989	382.8674	AVYQAGAR	y8	131.04048508847	b1	1	835.4421	47.967	147.1128	835.4421	47.967	147.1128
998	LAVYQAGAR	MGPWGWKLR	3	316.8469	15.989	382.8674	316.8469	15.989	382.8674	AVYQAGAR	y8	131.04048508847	b1	2	418.2247	23.9835	74.06	418.2247	23.9835	74.06
998	LAVYQAGAR	MGPWGWKLR	2	474.7667	23.9835	650.8227	474.7667	23.9835	650.8227	AVYQAGAR	y8	131.04048508847	b1	1	835.4421	47.967	147.1128	835.4421	47.967	147.1128
998	LAVYQAGAR	MGPWGWKLR	2	474.7667	23.9835	650.8227	474.7667	23.9835	650.8227	AVYQAGAR	y8	131.04048508847	b1	2	418.2247	23.9835	74.06	418.2247	23.9835	74.06
998	LAVYQAGAR	MGPWGWKLR	3	316.8469	15.989	434.2176	316.8469	15.989	434.2176	AVYQAGAR	y8	131.04048508847	b1	1	835.4421	47.967	147.1128	835.4421	47.967	147.1128
998	LAVYQAGAR	MGPWGWKLR	3	316.8469	15.989	434.2176	316.8469	15.989	434.2176	AVYQAGAR	y8	131.04048508847	b1	2	418.2247	23.9835	74.06	418.2247	23.9835	74.06
998	LAVYQAGAR	MGPWGWKLR	2	474.7667	23.9835	658.8202	474.7667	23.9835	658.8202	AVYQAGAR	y8	131.04048508847	b1	1	835.4421	47.967	147.1128	835.4421	47.967	147.1128
998	LAVYQAGAR	MGPWGWKLR	2	474.7667	23.9835	658.8202	474.7667	23.9835	658.8202	AVYQAGAR	y8	131.04048508847	b1	2	418.2247	23.9835	74.06	418.2247	23.9835	74.06
998	LAVYQAGAR	MGPWGWKLR	3	316.8469	15.989	439.5492	316.8469	15.989	439.5492	AVYQAGAR	y8	131.04048508847	b1	1	835.4421	47.967	147.1128	835.4421	47.967	147.1128
998	LAVYQAGAR	MGPWGWKLR	3	316.8469	15.989	439.5492	316.8469	15.989	439.5492	AVYQAGAR	y8	131.04048508847	b1	2	418.2247	23.9835	74.06	418.2247	23.9835	74.06
998	LAVYQAGAR	MGPWGWKLR	2	474.7667	23.9835	565.8	474.7667	23.9835	565.8	AVYQAGAR	y8	998.54501989425	y8	1	835.4421	47.967	147.1128	835.4421	47.967	147.1128
998	LAVYQAGAR	MGPWGWKLR	2	474.7667	23.9835	565.8	474.7667	23.9835	565.8	AVYQAGAR	y8	998.54501989425	y8	2	418.2247	23.9835	74.06	418.2247	23.9835	74.06
998	LAVYQAGAR	MGPWGWKLR	3	316.8469	15.989	377.5358	316.8469	15.989	377.5358	AVYQAGAR	y8	998.54501989425	y8	1	835.4421	47.967	147.1128	835.4421	47.967	147.1128
998	LAVYQAGAR	MGPWGWKLR	3	316.8469	15.989	377.5358	316.8469	15.989	377.5358	AVYQAGAR	y8	998.54501989425	y8	2	418.2247	23.9835	74.06	418.2247	23.9835	74.06
998	LAVYQAGAR	MGPWGWKLR	2	474.7667	23.9835	573.7975	474.7667	23.9835	573.7975	AVYQAGAR	y8	998.54501989425	y8	1	835.4421	47.967	147.1128	835.4421	47.967	147.1128
998	LAVYQAGAR	MGPWGWKLR	2	474.7667	23.9835	573.7975	474.7667	23.9835	573.7975	AVYQAGAR	y8	998.54501989425	y8	2	418.2247	23.9835	74.06	418.2247	23.9835	74.06
998	LAVYQAGAR	MGPWGWKLR	3	316.8469	15.989	382.8674	316.8469	15.989	382.8674	AVYQAGAR	y8	998.54501989425	y8	1	835.4421	47.967	147.1128	835.4421	47.967	147.1128
998	LAVYQAGAR	MGPWGWKLR	3	316.8469	15.989	382.8674	316.8469	15.989	382.8674	AVYQAGAR	y8	998.54501989425	y8	2	418.2247	23.9835	74.06	418.2247	23.9835	74.06
998	LAVYQAGAR	MGPWGWKLR	2	474.7667	23.9835	650.8227	474.7667	23.9835	650.8227	AVYQAGAR	y8	998.54501989425	y8	1	835.4421	47.967	147.1128	835.4421	47.967	147.1128
998	LAVYQAGAR	MGPWGWKLR	2	474.7667	23.9835	650.8227	474.7667	23.9835	650.8227	AVYQAGAR	y8	998.54501989425	y8	2	418.2247	23.9835	74.06	418.2247	23.9835	74.06
998	LAVYQAGAR	MGPWGWKLR	3	316.8469	15.989	434.2176	316.8469	15.989	434.2176	AVYQAGAR	y8	998.54501989425	y8	1	835.4421	47.967	147.1128	835.4421	47.967	147.1128
998	LAVYQAGAR	MGPWGWKLR	3	316.8469	15.989	434.2176	316.8469	15.989	434.2176	AVYQAGAR	y8	998.54501989425	y8	2	418.2247	23.9835	74.06	418.2247	23.9835	74.06
998	LAVYQAGAR	MGPWGWKLR	2	474.7667	23.9835	658.8202	474.7667	23.9835	658.8202	AVYQAGAR	y8	998.54501989425	y8	1	835.4421	47.967	147.1128	835.4421	47.967	147.1128
998	LAVYQAGAR	MGPWGWKLR	2	474.7667	23.9835	658.8202	474.7667	23.9835	658.8202	AVYQAGAR	y8	998.54501989425	y8	2	418.2247	23.9835	74.06	418.2247	23.9835	74.06
998	LAVYQAGAR	MGPWGWKLR	3	316.8469	15.989	439.5492	316.8469	15.989	439.5492	AVYQAGAR	y8	998.54501989425	y8	1	835.4421	47.967	147.1128	835.4421	47.967	147.1128
998	LAVYQAGAR	MGPWGWKLR	3	316.8469	15.989	439.5492	316.8469	15.989	439.5492	AVYQAGAR	y8	998.54501989425	y8	2	418.2247	23.9835	74.06	418.2247	23.9835	74.06
998	LAVYQAGAR	MGPWGWKLR	2	474.7667	23.9835	565.8	474.7667	23.9835	565.8	AVYQAGAR	y8	188.06194880916	b2	1	835.4421	47.967	147.1128	835.4421	47.967	147.1128
998	LAVYQAGAR	MGPWGWKLR	2	474.7667	23.9835	565.8	474.7667	23.9835	565.8	AVYQAGAR	y8	188.06194880916	b2	2	418.2247	23.9835	74.06	418.2247	23.9835	74.06
998	LAVYQAGAR	MGPWGWKLR	3	316.8469	15.989	377.5358	316.8469	15.989	377.5358	AVYQAGAR	y8	188.06194880916	b2	1	835.4421	47.967	147.1128	835.4421	47.967	147.1128
998	LAVYQAGAR	MGPWGWKLR	3	316.8469	15.989	377.5358	316.8469	15.989	377.5358	AVYQAGAR	y8	188.06194880916	b2	2	418.2247	23.9835	74.06	418.2247	23.9835	74.06
998	LAVYQAGAR	MGPWGWKLR	2	474.7667	23.9835	573.7975	474.7667	23.9835	573.7975	AVYQAGAR	y8	188.06194880916	b2	1	835.4421	47.967	147.1128	835.4421	47.967	147.1128
998	LAVYQAGAR	MGPWGWKLR	2	474.7667	23.9835	573.7975	474.7667	23.9835	573.7975	AVYQAGAR	y8	188.06194880916	b2	2	418.2247	23.9835	74.06	418.2247	23.9835	74.06
998	LAVYQAGAR	MGPWGWKLR	3	316.8469	15.989	382.8674	316.8469	15.989	382.8674	AVYQAGAR	y8	188.06194880916	b2	1	835.4421	47.967	147.1128	835.4421	47.967	147.1128
998	LAVYQAGAR	MGPWGWKLR	3	316.8469	15.989	382.8674	316.8469	15.989	382.8674	AVYQAGAR	y8	188.06194880916	b2	2	418.2247	23.9835	74.06	418.2247	23.9835	74.06
998	LAVYQAGAR	MGPWGWKLR	2	474.7667	23.9835	650.8227	474.7667	23.9835	650.8227	AVYQAGAR	y8	188.06194880916	b2	1	835.4421	47.967	147.1128	835.4421	47.967	147.1128
998	LAVYQAGAR	MGPWGWKLR	2	474.7667	23.9835	650.8227	474.7667	23.9835	650.8227	AVYQAGAR	y8	188.06194880916	b2	2	418.2247	23.9835	74.06	418.2247	23.9835	74.06
998	LAVYQAGAR	MGPWGWKLR	3	316.8469	15.989	434.2176	316.8469	15.989	434.2176	AVYQAGAR	y8	188.06194880916	b2	1	835.4421	47.967	147.1128	835.4421	47.967	147.1128
998	LAVYQAGAR	MGPWGWKLR	3	316.8469	15.989	434.2176	316.8469	15.989	434.2176	AVYQAGAR	y8	188.06194880916	b2	2	418.2247	23.9835	74.06	418.2247	23.9835	74.06
998	LAVYQAGAR	MGPWGWKLR	2	474.7667	23.9835	658.8202	474.7667	23.9835	658.8202	AVYQAGAR	y8	188.06194880916	b2	1	835.4421	47.967	147.1128	835.4421	47.967	147.1128
998	LAVYQAGAR	MGPWGWKLR	2	474.7667	23.9835	658.8202	474.7667	23.9835	658.8202	AVYQAGAR	y8	188.06194880916	b2	2	418.2247	23.9835	74.06	418.2247	23.9835	74.06
998	LAVYQAGAR	MGPWGWKLR	3	316.8469	15.989	439.5492	316.8469	15.989	439.5492	AVYQAGAR	y8	188.06194880916	b2	1	835.4421	47.967	147.1128	835.4421	47.967	147.1128
998	LAVYQAGAR	MGPWGWKLR	3	316.8469	15.989	439.5492	316.8469	15.989	439.5492	AVYQAGAR	y8	188.06194880916	b2	2	418.2247	23.9835	74.06	418.2247	23.9835	74.06
998	LAVYQAGAR	MGPWGWKLR	2	474.7667	23.9835	565.8	474.7667	23.9835	565.8	AVYQAGAR	y8	941.52355617356	y7	1	835.4421	47.967	147.1128	835.4421	47.967	147.1128
998	LAVYQAGAR	MGPWGWKLR	2	474.7667	23.9835	565.8	474.7667	23.9835	565.8	AVYQAGAR	y8	941.52355617356	y7	2	418.2247	23.9835	74.06	418.2247	23.9835	74.06
998	LAVYQAGAR	MGPWGWKLR	3	316.8469	15.989	377.5358	316.8469	15.989	377.5358	AVYQAGAR	y8	941.52355617356	y7	1	835.4421	47.967	147.1128	835.4421	47.967	147.1128
998	LAVYQAGAR	MGPWGWKLR	3	316.8469	15.989	377.5358	316.8469	15.989	377.5358	AVYQAGAR	y8	941.52355617356	y7	2	418.2247	23.9835	74.06	418.2247	23.9835	74.06
998	LAVYQAGAR	MGPWGWKLR	2	474.7667	23.9835	573.7975	474.7667	23.9835	573.7975	AVYQAGAR	y8	941.52355617356	y7	1	835.4421	47.967	147.1128	835.4421	47.967	147.1128
998	LAVYQAGAR	MGPWGWKLR	2	474.7667	23.9835	573.7975	474.7667	23.9835	573.7975	AVYQAGAR	y8	941.52355617356	y7	2	418.2247	23.9835	74.06	418.2247	23.9835	74.06
998	LAVYQAGAR	MGPWGWKLR	3	316.8469	15.989	382.8674	316.8469	15.989	382.8674	AVYQAGAR	y8	941.52355617356	y7	1	835.4421	47.967	147.1128	835.4421	47.967	147.1128
998	LAVYQAGAR	MGPWGWKLR	3	316.8469	15.989	382.8674	316.8469	15.989	382.8674	AVYQAGAR	y8	941.52355617356	y7	2	418.2247	23.9835	74.06	418.2247	23.9835	74.06
998	LAVYQAGAR	MGPWGWKLR	2	474.7667	23.9835	650.8227	474.7667	23.9835	650.8227	AVYQAGAR	y8	941.52355617356	y7	1	835.4421	47.967	147.1128	835.4421	47.967	147.1128
998	LAVYQAGAR	MGPWGWKLR	2	474.7667	23.9835	650.8227	474.7667	23.9835	650.8227	AVYQAGAR	y8	941.52355617356	y7	2	418.2247	23.9835	74.06	418.2247	23.9835	74.06
998	LAVYQAGAR	MGPWGWKLR	3	316.8469	15.989	434.2176	316.8469	15.989	434.2176	AVYQAGAR	y8	941.52355617356	y7	1	835.4421	47.967	147.1128	835.4421	47.967	147.1128
998	LAVYQAGAR	MGPWGWKLR	3	316.8469	15.989	434.2176	316.8469	15.989	434.2176	AVYQAGAR	y8	941.52355617356	y7	2	418.2247	23.9835	74.06	418.2247	23.9835	74.06
998	LAVYQAGAR	MGPWGWKLR	2	474.7667	23.9835	658.8202	474.7667	23.9835	658.8202	AVYQAGAR	y8	941.52355617356	y7	1	835.4421	47.967	147.1128	835.4421	47.967	147.1128
998	LAVYQAGAR	MGPWGWKLR	2	474.7667	23.9835	658.8202	474.7667	23.9835	658.8202	AVYQAGAR	y8	941.52355617356	y7	2	418.2247	23.9835	74.06	418.2247	23.9835	74.06
998	LAVYQAGAR	MGPWGWKLR	3	316.8469	15.989	439.5492	316.8469	15.989	439.5492	AVYQAGAR	y8	941.52355617356	y7	1	835.4421	47.967	147.1128	835.4421	47.967	147.1128
998	LAVYQAGAR	MGPWGWKLR	3	316.8469	15.989	439.5492	316.8469	15.989	439.5492	AVYQAGAR	y8	941.52355617356	y7	2	418.2247	23.9835	74.06	418.2247	23.9835	74.06
998	LAVYQAGAR	MGPWGWKLR	2	474.7667	23.9835	565.8	474.7667	23.9835	565.8	AVYQAGAR	y8	285.11471265877	b3	1	835.4421	47.967	147.1128	835.4421	47.967	147.1128
998	LAVYQAGAR	MGPWGWKLR	2	474.7667	23.9835	565.8	474.7667	23.9835	565.8	AVYQAGAR	y8	285.11471265877	b3	2	418.2247	23.9835	74.06	418.2247	23.9835	74.06
998	LAVYQAGAR	MGPWGWKLR	3	316.8469	15.989	377.5358	316.8469	15.989	377.5358	AVYQAGAR	y8	285.11471265877	b3	1	835.4421	47.967	147.1128	835.4421	47.967	147.1128
998	LAVYQAGAR	MGPWGWKLR	3	316.8469	15.989	377.5358	316.8469	15.989	377.5358	AVYQAGAR	y8	285.11471265877	b3	2	418.2247	23.9835	74.06	418.2247	23.9835	74.06
998	LAVYQAGAR	MGPWGWKLR	2	474.7667	23.9835	573.7975	474.7667	23.9835	573.7975	AVYQAGAR	y8	285.11471265877	b3	1	835.4421	47.967	147.1128	835.4421	47.967	147.1128
998	LAVYQAGAR	MGPWGWKLR	2	474.7667	23.9835	573.7975	474.7667	23.9835	573.7975	AVYQAGAR	y8	285.11471265877	b3	2	418.2247	23.9835	74.06	418.2247	23.9835	74.06
998	LAVYQAGAR	MGPWGWKLR	3	316.8469	15.989	382.8674	316.8469	15.989	382.8674	AVYQAGAR	y8	285.11471265877	b3	1	835.4421	47.967	147.1128	835.4421	47.967	147.1128
998	LAVYQAGAR	MGPWGWKLR	3	316.8469	15.989	382.8674	316.8469	15.989	382.8674	AVYQAGAR	y8	285.11471265877	b3	2	418.2247	23.9835	74.06	418.2247	23.9835	74.06
998	LAVYQAGAR	MGPWGWKLR	2	474.7667	23.9835	650.8227	474.7667	23.9835	650.8227	AVYQAGAR	y8	285.11471265877	b3	1	835.4421	47.967	147.1128	835.4421	47.967	147.1128
998	LAVYQAGAR	MGPWGWKLR	2	474.7667	23.9835	650.8227	474.7667	23.9835	650.8227	AVYQAGAR	y8	285.11471265877	b3	2	418.2247	23.9835	74.06	418.2247	23.9835	74.06
998	LAVYQAGAR	MGPWGWKLR	3	316.8469	15.989	434.2176	316.8469	15.989	434.2176	AVYQAGAR	y8	285.11471265877	b3	1	835.4421	47.967	147.1128	835.4421	47.967	147.1128
998	LAVYQAGAR	MGPWGWKLR	3	316.8469	15.989	434.2176	316.8469	15.989	434.2176	AVYQAGAR	y8	285.11471265877	b3	2	418.2247	23.9835	74.06	418.2247	23.9835	74.06
998	LAVYQAGAR	MGPWGWKLR	2	474.7667	23.9835	658.8202	474.7667	23.9835	658.8202	AVYQAGAR	y8	285.11471265877	b3	1	835.4421	47.967	147.1128	835.4421	47.967	147.1128
998	LAVYQAGAR	MGPWGWKLR	2	474.7667	23.9835	658.8202	474.7667	23.9835	658.8202	AVYQAGAR	y8	285.11471265877	b3	2	418.2247	23.9835	74.06	418.2247	23.9835	74.06
998	LAVYQAGAR	MGPWGWKLR	3	316.8469	15.989	439.5492	316.8469	15.989	439.5492	AVYQAGAR	y8	285.11471265877	b3	1	835.4421	47.967	147.1128	835.4421	47.967	147.1128
998	LAVYQAGAR	MGPWGWKLR	3	316.8469	15.989	439.5492	316.8469	15.989	439.5492	AVYQAGAR	y8	285.11471265877	b3	2	418.2247	23.9835	74.06	418.2247	23.9835	74.06
998	LAVYQAGAR	MGPWGWKLR	2	474.7667	23.9835	565.8	474.7667	23.9835	565.8	AVYQAGAR	y8	844.47079232395	y6	1	835.4421	47.967	147.1128	835.4421	47.967	147.1128
998	LAVYQAGAR	MGPWGWKLR	2	474.7667	23.9835	565.8	474.7667	23.9835	565.8	AVYQAGAR	y8	844.47079232395	y6	2	418.2247	23.9835	74.06	418.2247	23.9835	74.06
998	LAVYQAGAR	MGPWGWKLR	3	316.8469	15.989	377.5358	316.8469	15.989	377.5358	AVYQAGAR	y8	844.47079232395	y6	1	835.4421	47.967	147.1128	835.4421	47.967	147.1128
998	LAVYQAGAR	MGPWGWKLR	3	316.8469	15.989	377.5358	316.8469	15.989	377.5358	AVYQAGAR	y8	844.47079232395	y6	2	418.2247	23.9835	74.06	418.2247	23.9835	74.06
998	LAVYQAGAR	MGPWGWKLR	2	474.7667	23.9835	573.7975	474.7667	23.9835	573.7975	AVYQAGAR	y8	844.47079232395	y6	1	835.4421	47.967	147.1128	835.4421	47.967	147.1128
998	LAVYQAGAR	MGPWGWKLR	2	474.7667	23.9835	573.7975	474.7667	23.9835	573.7975	AVYQAGAR	y8	844.47079232395	y6	2	418.2247	23.9835	74.06	418.2247	23.9835	74.06
998	LAVYQAGAR	MGPWGWKLR	3	316.8469	15.989	382.8674	316.8469	15.989	382.8674	AVYQAGAR	y8	844.47079232395	y6	1	835.4421	47.967	147.1128	835.4421	47.967	147.1128
998	LAVYQAGAR	MGPWGWKLR	3	316.8469	15.989	382.8674	316.8469	15.989	382.8674	AVYQAGAR	y8	844.47079232395	y6	2	418.2247	23.9835	74.06	418.2247	23.9835	74.06
998	LAVYQAGAR	MGPWGWKLR	2	474.7667	23.9835	650.8227	474.7667	23.9835	650.8227	AVYQAGAR	y8	844.47079232395	y6	1	835.4421	47.967	147.1128	835.4421	47.967	147.1128
998	LAVYQAGAR	MGPWGWKLR	2	474.7667	23.9835	650.8227	474.7667	23.9835	650.8227	AVYQAGAR	y8	844.47079232395	y6	2	418.2247	23.9835	74.06	418.2247	23.9835	74.06
998	LAVYQAGAR	MGPWGWKLR	3	316.8469	15.989	434.2176	316.8469	15.989	434.2176	AVYQAGAR	y8	844.47079232395	y6	1	835.4421	47.967	147.1128	835.4421	47.967	147.1128
998	LAVYQAGAR	MGPWGWKLR	3	316.8469	15.989	434.2176	316.8469	15.989	434.2176	AVYQAGAR	y8	844.47079232395	y6	2	418.2247	23.9835	74.06	418.2247	23.9835	74.06
998	LAVYQAGAR	MGPWGWKLR	2	474.7667	23.9835	658.8202	474.7667	23.9835	658.8202	AVYQAGAR	y8	844.47079232395	y6	1	835.4421	47.967	147.1128	835.4421	47.967	147.1128
998	LAVYQAGAR	MGPWGWKLR	2	474.7667	23.9835	658.8202	474.7667	23.9835	658.8202	AVYQAGAR	y8	844.47079232395	y6	2	418.2247	23.9835	74.06	418.2247	23.9835	74.06
998	LAVYQAGAR	MGPWGWKLR	3	316.8469	15.989	439.5492	316.8469	15.989	439.5492	AVYQAGAR	y8	844.47079232395	y6	1	835.4421	47.967	147.1128	835.4421	47.967	147.1128
998	LAVYQAGAR	MGPWGWKLR	3	316.8469	15.989	439.5492	316.8469	15.989	439.5492	AVYQAGAR	y8	844.47079232395	y6	2	418.2247	23.9835	74.06	418.2247	23.9835	74.06
998	LAVYQAGAR	MGPWGWKLR	2	474.7667	23.9835	565.8	474.7667	23.9835	565.8	AVYQAGAR	y8	471.1940256095	b4	1	835.4421	47.967	147.1128	835.4421	47.967	147.1128
998	LAVYQAGAR	MGPWGWKLR	2	474.7667	23.9835	565.8	474.7667	23.9835	565.8	AVYQAGAR	y8	471.1940256095	b4	2	418.2247	23.9835	74.06	418.2247	23.9835	74.06
998	LAVYQAGAR	MGPWGWKLR	3	316.8469	15.989	377.5358	316.8469	15.989	377.5358	AVYQAGAR	y8	471.1940256095	b4	1	835.4421	47.967	147.1128	835.4421	47.967	147.1128
998	LAVYQAGAR	MGPWGWKLR	3	316.8469	15.989	377.5358	316.8469	15.989	377.5358	AVYQAGAR	y8	471.1940256095	b4	2	418.2247	23.9835	74.06	418.2247	23.9835	74.06
998	LAVYQAGAR	MGPWGWKLR	2	474.7667	23.9835	573.7975	474.7667	23.9835	573.7975	AVYQAGAR	y8	471.1940256095	b4	1	835.4421	47.967	147.1128	835.4421	47.967	147.1128
998	LAVYQAGAR	MGPWGWKLR	2	474.7667	23.9835	573.7975	474.7667	23.9835	573.7975	AVYQAGAR	y8	471.1940256095	b4	2	418.2247	23.9835	74.06	418.2247	23.9835	74.06
998	LAVYQAGAR	MGPWGWKLR	3	316.8469	15.989	382.8674	316.8469	15.989	382.8674	AVYQAGAR	y8	471.1940256095	b4	1	835.4421	47.967	147.1128	835.4421	47.967	147.1128
998	LAVYQAGAR	MGPWGWKLR	3	316.8469	15.989	382.8674	316.8469	15.989	382.8674	AVYQAGAR	y8	471.1940256095	b4	2	418.2247	23.9835	74.06	418.2247	23.9835	74.06
998	LAVYQAGAR	MGPWGWKLR	2	474.7667	23.9835	650.8227	474.7667	23.9835	650.8227	AVYQAGAR	y8	471.1940256095	b4	1	835.4421	47.967	147.1128	835.4421	47.967	147.1128
998	LAVYQAGAR	MGPWGWKLR	2	474.7667	23.9835	650.8227	474.7667	23.9835	650.8227	AVYQAGAR	y8	471.1940256095	b4	2	418.2247	23.9835	74.06	418.2247	23.9835	74.06
998	LAVYQAGAR	MGPWGWKLR	3	316.8469	15.989	434.2176	316.8469	15.989	434.2176	AVYQAGAR	y8	471.1940256095	b4	1	835.4421	47.967	147.1128	835.4421	47.967	147.1128
998	LAVYQAGAR	MGPWGWKLR	3	316.8469	15.989	434.2176	316.8469	15.989	434.2176	AVYQAGAR	y8	471.1940256095	b4	2	418.2247	23.9835	74.06	418.2247	23.9835	74.06
998	LAVYQAGAR	MGPWGWKLR	2	474.7667	23.9835	658.8202	474.7667	23.9835	658.8202	AVYQAGAR	y8	471.1940256095	b4	1	835.4421	47.967	147.1128	835.4421	47.967	147.1128
998	LAVYQAGAR	MGPWGWKLR	2	474.7667	23.9835	658.8202	474.7667	23.9835	658.8202	AVYQAGAR	y8	471.1940256095	b4	2	418.2247	23.9835	74.06	418.2247	23.9835	74.06
998	LAVYQAGAR	MGPWGWKLR	3	316.8469	15.989	439.5492	316.8469	15.989	439.5492	AVYQAGAR	y8	471.1940256095	b4	1	835.4421	47.967	147.1128	835.4421	47.967	147.1128
998	LAVYQAGAR	MGPWGWKLR	3	316.8469	15.989	439.5492	316.8469	15.989	439.5492	AVYQAGAR	y8	471.1940256095	b4	2	418.2247	23.9835	74.06	418.2247	23.9835	74.06
998	LAVYQAGAR	MGPWGWKLR	2	474.7667	23.9835	565.8	474.7667	23.9835	565.8	AVYQAGAR	y8	658.39147937322	y5	1	835.4421	47.967	147.1128	835.4421	47.967	147.1128
998	LAVYQAGAR	MGPWGWKLR	2	474.7667	23.9835	565.8	474.7667	23.9835	565.8	AVYQAGAR	y8	658.39147937322	y5	2	418.2247	23.9835	74.06	418.2247	23.9835	74.06
998	LAVYQAGAR	MGPWGWKLR	3	316.8469	15.989	377.5358	316.8469	15.989	377.5358	AVYQAGAR	y8	658.39147937322	y5	1	835.4421	47.967	147.1128	835.4421	47.967	147.1128
998	LAVYQAGAR	MGPWGWKLR	3	316.8469	15.989	377.5358	316.8469	15.989	377.5358	AVYQAGAR	y8	658.39147937322	y5	2	418.2247	23.9835	74.06	418.2247	23.9835	74.06
998	LAVYQAGAR	MGPWGWKLR	2	474.7667	23.9835	573.7975	474.7667	23.9835	573.7975	AVYQAGAR	y8	658.39147937322	y5	1	835.4421	47.967	147.1128	835.4421	47.967	147.1128
998	LAVYQAGAR	MGPWGWKLR	2	474.7667	23.9835	573.7975	474.7667	23.9835	573.7975	AVYQAGAR	y8	658.39147937322	y5	2	418.2247	23.9835	74.06	418.2247	23.9835	74.06
998	LAVYQAGAR	MGPWGWKLR	3	316.8469	15.989	382.8674	316.8469	15.989	382.8674	AVYQAGAR	y8	658.39147937322	y5	1	835.4421	47.967	147.1128	835.4421	47.967	147.1128
998	LAVYQAGAR	MGPWGWKLR	3	316.8469	15.989	382.8674	316.8469	15.989	382.8674	AVYQAGAR	y8	658.39147937322	y5	2	418.2247	23.9835	74.06	418.2247	23.9835	74.06
998	LAVYQAGAR	MGPWGWKLR	2	474.7667	23.9835	650.8227	474.7667	23.9835	650.8227	AVYQAGAR	y8	658.39147937322	y5	1	835.4421	47.967	147.1128	835.4421	47.967	147.1128
998	LAVYQAGAR	MGPWGWKLR	2	474.7667	23.9835	650.8227	474.7667	23.9835	650.8227	AVYQAGAR	y8	658.39147937322	y5	2	418.2247	23.9835	74.06	418.2247	23.9835	74.06
998	LAVYQAGAR	MGPWGWKLR	3	316.8469	15.989	434.2176	316.8469	15.989	434.2176	AVYQAGAR	y8	658.39147937322	y5	1	835.4421	47.967	147.1128	835.4421	47.967	147.1128
998	LAVYQAGAR	MGPWGWKLR	3	316.8469	15.989	434.2176	316.8469	15.989	434.2176	AVYQAGAR	y8	658.39147937322	y5	2	418.2247	23.9835	74.06	418.2247	23.9835	74.06
998	LAVYQAGAR	MGPWGWKLR	2	474.7667	23.9835	658.8202	474.7667	23.9835	658.8202	AVYQAGAR	y8	658.39147937322	y5	1	835.4421	47.967	147.1128	835.4421	47.967	147.1128
998	LAVYQAGAR	MGPWGWKLR	2	474.7667	23.9835	658.8202	474.7667	23.9835	658.8202	AVYQAGAR	y8	658.39147937322	y5	2	418.2247	23.9835	74.06	418.2247	23.9835	74.06
998	LAVYQAGAR	MGPWGWKLR	3	316.8469	15.989	439.5492	316.8469	15.989	439.5492	AVYQAGAR	y8	658.39147937322	y5	1	835.4421	47.967	147.1128	835.4421	47.967	147.1128
998	LAVYQAGAR	MGPWGWKLR	3	316.8469	15.989	439.5492	316.8469	15.989	439.5492	AVYQAGAR	y8	658.39147937322	y5	2	418.2247	23.9835	74.06	418.2247	23.9835	74.06
998	LAVYQAGAR	MGPWGWKLR	2	474.7667	23.9835	565.8	474.7667	23.9835	565.8	AVYQAGAR	y8	528.21548933019	b5	1	835.4421	47.967	147.1128	835.4421	47.967	147.1128
998	LAVYQAGAR	MGPWGWKLR	2	474.7667	23.9835	565.8	474.7667	23.9835	565.8	AVYQAGAR	y8	528.21548933019	b5	2	418.2247	23.9835	74.06	418.2247	23.9835	74.06
998	LAVYQAGAR	MGPWGWKLR	3	316.8469	15.989	377.5358	316.8469	15.989	377.5358	AVYQAGAR	y8	528.21548933019	b5	1	835.4421	47.967	147.1128	835.4421	47.967	147.1128
998	LAVYQAGAR	MGPWGWKLR	3	316.8469	15.989	377.5358	316.8469	15.989	377.5358	AVYQAGAR	y8	528.21548933019	b5	2	418.2247	23.9835	74.06	418.2247	23.9835	74.06
998	LAVYQAGAR	MGPWGWKLR	2	474.7667	23.9835	573.7975	474.7667	23.9835	573.7975	AVYQAGAR	y8	528.21548933019	b5	1	835.4421	47.967	147.1128	835.4421	47.967	147.1128
998	LAVYQAGAR	MGPWGWKLR	2	474.7667	23.9835	573.7975	474.7667	23.9835	573.7975	AVYQAGAR	y8	528.21548933019	b5	2	418.2247	23.9835	74.06	418.2247	23.9835	74.06
998	LAVYQAGAR	MGPWGWKLR	3	316.8469	15.989	382.8674	316.8469	15.989	382.8674	AVYQAGAR	y8	528.21548933019	b5	1	835.4421	47.967	147.1128	835.4421	47.967	147.1128
998	LAVYQAGAR	MGPWGWKLR	3	316.8469	15.989	382.8674	316.8469	15.989	382.8674	AVYQAGAR	y8	528.21548933019	b5	2	418.2247	23.9835	74.06	418.2247	23.9835	74.06
998	LAVYQAGAR	MGPWGWKLR	2	474.7667	23.9835	650.8227	474.7667	23.9835	650.8227	AVYQAGAR	y8	528.21548933019	b5	1	835.4421	47.967	147.1128	835.4421	47.967	147.1128
998	LAVYQAGAR	MGPWGWKLR	2	474.7667	23.9835	650.8227	474.7667	23.9835	650.8227	AVYQAGAR	y8	528.21548933019	b5	2	418.2247	23.9835	74.06	418.2247	23.9835	74.06
998	LAVYQAGAR	MGPWGWKLR	3	316.8469	15.989	434.2176	316.8469	15.989	434.2176	AVYQAGAR	y8	528.21548933019	b5	1	835.4421	47.967	147.1128	835.4421	47.967	147.1128
998	LAVYQAGAR	MGPWGWKLR	3	316.8469	15.989	434.2176	316.8469	15.989	434.2176	AVYQAGAR	y8	528.21548933019	b5	2	418.2247	23.9835	74.06	418.2247	23.9835	74.06
998	LAVYQAGAR	MGPWGWKLR	2	474.7667	23.9835	658.8202	474.7667	23.9835	658.8202	AVYQAGAR	y8	528.21548933019	b5	1	835.4421	47.967	147.1128	835.4421	47.967	147.1128
998	LAVYQAGAR	MGPWGWKLR	2	474.7667	23.9835	658.8202	474.7667	23.9835	658.8202	AVYQAGAR	y8	528.21548933019	b5	2	418.2247	23.9835	74.06	418.2247	23.9835	74.06
998	LAVYQAGAR	MGPWGWKLR	3	316.8469	15.989	439.5492	316.8469	15.989	439.5492	AVYQAGAR	y8	528.21548933019	b5	1	835.4421	47.967	147.1128	835.4421	47.967	147.1128
998	LAVYQAGAR	MGPWGWKLR	3	316.8469	15.989	439.5492	316.8469	15.989	439.5492	AVYQAGAR	y8	528.21548933019	b5	2	418.2247	23.9835	74.06	418.2247	23.9835	74.06
998	LAVYQAGAR	MGPWGWKLR	2	474.7667	23.9835	565.8	474.7667	23.9835	565.8	AVYQAGAR	y8	601.37001565253	y4	1	835.4421	47.967	147.1128	835.4421	47.967	147.1128
998	LAVYQAGAR	MGPWGWKLR	2	474.7667	23.9835	565.8	474.7667	23.9835	565.8	AVYQAGAR	y8	601.37001565253	y4	2	418.2247	23.9835	74.06	418.2247	23.9835	74.06
998	LAVYQAGAR	MGPWGWKLR	3	316.8469	15.989	377.5358	316.8469	15.989	377.5358	AVYQAGAR	y8	601.37001565253	y4	1	835.4421	47.967	147.1128	835.4421	47.967	147.1128
998	LAVYQAGAR	MGPWGWKLR	3	316.8469	15.989	377.5358	316.8469	15.989	377.5358	AVYQAGAR	y8	601.37001565253	y4	2	418.2247	23.9835	74.06	418.2247	23.9835	74.06
998	LAVYQAGAR	MGPWGWKLR	2	474.7667	23.9835	573.7975	474.7667	23.9835	573.7975	AVYQAGAR	y8	601.37001565253	y4	1	835.4421	47.967	147.1128	835.4421	47.967	147.1128
998	LAVYQAGAR	MGPWGWKLR	2	474.7667	23.9835	573.7975	474.7667	23.9835	573.7975	AVYQAGAR	y8	601.37001565253	y4	2	418.2247	23.9835	74.06	418.2247	23.9835	74.06
998	LAVYQAGAR	MGPWGWKLR	3	316.8469	15.989	382.8674	316.8469	15.989	382.8674	AVYQAGAR	y8	601.37001565253	y4	1	835.4421	47.967	147.1128	835.4421	47.967	147.1128
998	LAVYQAGAR	MGPWGWKLR	3	316.8469	15.989	382.8674	316.8469	15.989	382.8674	AVYQAGAR	y8	601.37001565253	y4	2	418.2247	23.9835	74.06	418.2247	23.9835	74.06
998	LAVYQAGAR	MGPWGWKLR	2	474.7667	23.9835	650.8227	474.7667	23.9835	650.8227	AVYQAGAR	y8	601.37001565253	y4	1	835.4421	47.967	147.1128	835.4421	47.967	147.1128
998	LAVYQAGAR	MGPWGWKLR	2	474.7667	23.9835	650.8227	474.7667	23.9835	650.8227	AVYQAGAR	y8	601.37001565253	y4	2	418.2247	23.9835	74.06	418.2247	23.9835	74.06
998	LAVYQAGAR	MGPWGWKLR	3	316.8469	15.989	434.2176	316.8469	15.989	434.2176	AVYQAGAR	y8	601.37001565253	y4	1	835.4421	47.967	147.1128	835.4421	47.967	147.1128
998	LAVYQAGAR	MGPWGWKLR	3	316.8469	15.989	434.2176	316.8469	15.989	434.2176	AVYQAGAR	y8	601.37001565253	y4	2	418.2247	23.9835	74.06	418.2247	23.9835	74.06
998	LAVYQAGAR	MGPWGWKLR	2	474.7667	23.9835	658.8202	474.7667	23.9835	658.8202	AVYQAGAR	y8	601.37001565253	y4	1	835.4421	47.967	147.1128	835.4421	47.967	147.1128
998	LAVYQAGAR	MGPWGWKLR	2	474.7667	23.9835	658.8202	474.7667	23.9835	658.8202	AVYQAGAR	y8	601.37001565253	y4	2	418.2247	23.9835	74.06	418.2247	23.9835	74.06
998	LAVYQAGAR	MGPWGWKLR	3	316.8469	15.989	439.5492	316.8469	15.989	439.5492	AVYQAGAR	y8	601.37001565253	y4	1	835.4421	47.967	147.1128	835.4421	47.967	147.1128
998	LAVYQAGAR	MGPWGWKLR	3	316.8469	15.989	439.5492	316.8469	15.989	439.5492	AVYQAGAR	y8	601.37001565253	y4	2	418.2247	23.9835	74.06	418.2247	23.9835	74.06
998	LAVYQAGAR	MGPWGWKLR	2	474.7667	23.9835	565.8	474.7667	23.9835	565.8	AVYQAGAR	y8	714.29480228092	b6	1	835.4421	47.967	147.1128	835.4421	47.967	147.1128
998	LAVYQAGAR	MGPWGWKLR	2	474.7667	23.9835	565.8	474.7667	23.9835	565.8	AVYQAGAR	y8	714.29480228092	b6	2	418.2247	23.9835	74.06	418.2247	23.9835	74.06
998	LAVYQAGAR	MGPWGWKLR	3	316.8469	15.989	377.5358	316.8469	15.989	377.5358	AVYQAGAR	y8	714.29480228092	b6	1	835.4421	47.967	147.1128	835.4421	47.967	147.1128
998	LAVYQAGAR	MGPWGWKLR	3	316.8469	15.989	377.5358	316.8469	15.989	377.5358	AVYQAGAR	y8	714.29480228092	b6	2	418.2247	23.9835	74.06	418.2247	23.9835	74.06
998	LAVYQAGAR	MGPWGWKLR	2	474.7667	23.9835	573.7975	474.7667	23.9835	573.7975	AVYQAGAR	y8	714.29480228092	b6	1	835.4421	47.967	147.1128	835.4421	47.967	147.1128
998	LAVYQAGAR	MGPWGWKLR	2	474.7667	23.9835	573.7975	474.7667	23.9835	573.7975	AVYQAGAR	y8	714.29480228092	b6	2	418.2247	23.9835	74.06	418.2247	23.9835	74.06
998	LAVYQAGAR	MGPWGWKLR	3	316.8469	15.989	382.8674	316.8469	15.989	382.8674	AVYQAGAR	y8	714.29480228092	b6	1	835.4421	47.967	147.1128	835.4421	47.967	147.1128
998	LAVYQAGAR	MGPWGWKLR	3	316.8469	15.989	382.8674	316.8469	15.989	382.8674	AVYQAGAR	y8	714.29480228092	b6	2	418.2247	23.9835	74.06	418.2247	23.9835	74.06
998	LAVYQAGAR	MGPWGWKLR	2	474.7667	23.9835	650.8227	474.7667	23.9835	650.8227	AVYQAGAR	y8	714.29480228092	b6	1	835.4421	47.967	147.1128	835.4421	47.967	147.1128
998	LAVYQAGAR	MGPWGWKLR	2	474.7667	23.9835	650.8227	474.7667	23.9835	650.8227	AVYQAGAR	y8	714.29480228092	b6	2	418.2247	23.9835	74.06	418.2247	23.9835	74.06
998	LAVYQAGAR	MGPWGWKLR	3	316.8469	15.989	434.2176	316.8469	15.989	434.2176	AVYQAGAR	y8	714.29480228092	b6	1	835.4421	47.967	147.1128	835.4421	47.967	147.1128
998	LAVYQAGAR	MGPWGWKLR	3	316.8469	15.989	434.2176	316.8469	15.989	434.2176	AVYQAGAR	y8	714.29480228092	b6	2	418.2247	23.9835	74.06	418.2247	23.9835	74.06
998	LAVYQAGAR	MGPWGWKLR	2	474.7667	23.9835	658.8202	474.7667	23.9835	658.8202	AVYQAGAR	y8	714.29480228092	b6	1	835.4421	47.967	147.1128	835.4421	47.967	147.1128
998	LAVYQAGAR	MGPWGWKLR	2	474.7667	23.9835	658.8202	474.7667	23.9835	658.8202	AVYQAGAR	y8	714.29480228092	b6	2	418.2247	23.9835	74.06	418.2247	23.9835	74.06
998	LAVYQAGAR	MGPWGWKLR	3	316.8469	15.989	439.5492	316.8469	15.989	439.5492	AVYQAGAR	y8	714.29480228092	b6	1	835.4421	47.967	147.1128	835.4421	47.967	147.1128
998	LAVYQAGAR	MGPWGWKLR	3	316.8469	15.989	439.5492	316.8469	15.989	439.5492	AVYQAGAR	y8	714.29480228092	b6	2	418.2247	23.9835	74.06	418.2247	23.9835	74.06
998	LAVYQAGAR	MGPWGWKLR	2	474.7667	23.9835	565.8	474.7667	23.9835	565.8	AVYQAGAR	y8	415.2907027018	y3	1	835.4421	47.967	147.1128	835.4421	47.967	147.1128
998	LAVYQAGAR	MGPWGWKLR	2	474.7667	23.9835	565.8	474.7667	23.9835	565.8	AVYQAGAR	y8	415.2907027018	y3	2	418.2247	23.9835	74.06	418.2247	23.9835	74.06
998	LAVYQAGAR	MGPWGWKLR	3	316.8469	15.989	377.5358	316.8469	15.989	377.5358	AVYQAGAR	y8	415.2907027018	y3	1	835.4421	47.967	147.1128	835.4421	47.967	147.1128
998	LAVYQAGAR	MGPWGWKLR	3	316.8469	15.989	377.5358	316.8469	15.989	377.5358	AVYQAGAR	y8	415.2907027018	y3	2	418.2247	23.9835	74.06	418.2247	23.9835	74.06
998	LAVYQAGAR	MGPWGWKLR	2	474.7667	23.9835	573.7975	474.7667	23.9835	573.7975	AVYQAGAR	y8	415.2907027018	y3	1	835.4421	47.967	147.1128	835.4421	47.967	147.1128
998	LAVYQAGAR	MGPWGWKLR	2	474.7667	23.9835	573.7975	474.7667	23.9835	573.7975	AVYQAGAR	y8	415.2907027018	y3	2	418.2247	23.9835	74.06	418.2247	23.9835	74.06
998	LAVYQAGAR	MGPWGWKLR	3	316.8469	15.989	382.8674	316.8469	15.989	382.8674	AVYQAGAR	y8	415.2907027018	y3	1	835.4421	47.967	147.1128	835.4421	47.967	147.1128
998	LAVYQAGAR	MGPWGWKLR	3	316.8469	15.989	382.8674	316.8469	15.989	382.8674	AVYQAGAR	y8	415.2907027018	y3	2	418.2247	23.9835	74.06	418.2247	23.9835	74.06
998	LAVYQAGAR	MGPWGWKLR	2	474.7667	23.9835	650.8227	474.7667	23.9835	650.8227	AVYQAGAR	y8	415.2907027018	y3	1	835.4421	47.967	147.1128	835.4421	47.967	147.1128
998	LAVYQAGAR	MGPWGWKLR	2	474.7667	23.9835	650.8227	474.7667	23.9835	650.8227	AVYQAGAR	y8	415.2907027018	y3	2	418.2247	23.9835	74.06	418.2247	23.9835	74.06
998	LAVYQAGAR	MGPWGWKLR	3	316.8469	15.989	434.2176	316.8469	15.989	434.2176	AVYQAGAR	y8	415.2907027018	y3	1	835.4421	47.967	147.1128	835.4421	47.967	147.1128
998	LAVYQAGAR	MGPWGWKLR	3	316.8469	15.989	434.2176	316.8469	15.989	434.2176	AVYQAGAR	y8	415.2907027018	y3	2	418.2247	23.9835	74.06	418.2247	23.9835	74.06
998	LAVYQAGAR	MGPWGWKLR	2	474.7667	23.9835	658.8202	474.7667	23.9835	658.8202	AVYQAGAR	y8	415.2907027018	y3	1	835.4421	47.967	147.1128	835.4421	47.967	147.1128
998	LAVYQAGAR	MGPWGWKLR	2	474.7667	23.9835	658.8202	474.7667	23.9835	658.8202	AVYQAGAR	y8	415.2907027018	y3	2	418.2247	23.9835	74.06	418.2247	23.9835	74.06
998	LAVYQAGAR	MGPWGWKLR	3	316.8469	15.989	439.5492	316.8469	15.989	439.5492	AVYQAGAR	y8	415.2907027018	y3	1	835.4421	47.967	147.1128	835.4421	47.967	147.1128
998	LAVYQAGAR	MGPWGWKLR	3	316.8469	15.989	439.5492	316.8469	15.989	439.5492	AVYQAGAR	y8	415.2907027018	y3	2	418.2247	23.9835	74.06	418.2247	23.9835	74.06
998	LAVYQAGAR	MGPWGWKLR	2	474.7667	23.9835	565.8	474.7667	23.9835	565.8	AVYQAGAR	y8	842.38976529611	b7	1	835.4421	47.967	147.1128	835.4421	47.967	147.1128
998	LAVYQAGAR	MGPWGWKLR	2	474.7667	23.9835	565.8	474.7667	23.9835	565.8	AVYQAGAR	y8	842.38976529611	b7	2	418.2247	23.9835	74.06	418.2247	23.9835	74.06
998	LAVYQAGAR	MGPWGWKLR	3	316.8469	15.989	377.5358	316.8469	15.989	377.5358	AVYQAGAR	y8	842.38976529611	b7	1	835.4421	47.967	147.1128	835.4421	47.967	147.1128
998	LAVYQAGAR	MGPWGWKLR	3	316.8469	15.989	377.5358	316.8469	15.989	377.5358	AVYQAGAR	y8	842.38976529611	b7	2	418.2247	23.9835	74.06	418.2247	23.9835	74.06
998	LAVYQAGAR	MGPWGWKLR	2	474.7667	23.9835	573.7975	474.7667	23.9835	573.7975	AVYQAGAR	y8	842.38976529611	b7	1	835.4421	47.967	147.1128	835.4421	47.967	147.1128
998	LAVYQAGAR	MGPWGWKLR	2	474.7667	23.9835	573.7975	474.7667	23.9835	573.7975	AVYQAGAR	y8	842.38976529611	b7	2	418.2247	23.9835	74.06	418.2247	23.9835	74.06
998	LAVYQAGAR	MGPWGWKLR	3	316.8469	15.989	382.8674	316.8469	15.989	382.8674	AVYQAGAR	y8	842.38976529611	b7	1	835.4421	47.967	147.1128	835.4421	47.967	147.1128
998	LAVYQAGAR	MGPWGWKLR	3	316.8469	15.989	382.8674	316.8469	15.989	382.8674	AVYQAGAR	y8	842.38976529611	b7	2	418.2247	23.9835	74.06	418.2247	23.9835	74.06
998	LAVYQAGAR	MGPWGWKLR	2	474.7667	23.9835	650.8227	474.7667	23.9835	650.8227	AVYQAGAR	y8	842.38976529611	b7	1	835.4421	47.967	147.1128	835.4421	47.967	147.1128
998	LAVYQAGAR	MGPWGWKLR	2	474.7667	23.9835	650.8227	474.7667	23.9835	650.8227	AVYQAGAR	y8	842.38976529611	b7	2	418.2247	23.9835	74.06	418.2247	23.9835	74.06
998	LAVYQAGAR	MGPWGWKLR	3	316.8469	15.989	434.2176	316.8469	15.989	434.2176	AVYQAGAR	y8	842.38976529611	b7	1	835.4421	47.967	147.1128	835.4421	47.967	147.1128
998	LAVYQAGAR	MGPWGWKLR	3	316.8469	15.989	434.2176	316.8469	15.989	434.2176	AVYQAGAR	y8	842.38976529611	b7	2	418.2247	23.9835	74.06	418.2247	23.9835	74.06
998	LAVYQAGAR	MGPWGWKLR	2	474.7667	23.9835	658.8202	474.7667	23.9835	658.8202	AVYQAGAR	y8	842.38976529611	b7	1	835.4421	47.967	147.1128	835.4421	47.967	147.1128
998	LAVYQAGAR	MGPWGWKLR	2	474.7667	23.9835	658.8202	474.7667	23.9835	658.8202	AVYQAGAR	y8	842.38976529611	b7	2	418.2247	23.9835	74.06	418.2247	23.9835	74.06
998	LAVYQAGAR	MGPWGWKLR	3	316.8469	15.989	439.5492	316.8469	15.989	439.5492	AVYQAGAR	y8	842.38976529611	b7	1	835.4421	47.967	147.1128	835.4421	47.967	147.1128
998	LAVYQAGAR	MGPWGWKLR	3	316.8469	15.989	439.5492	316.8469	15.989	439.5492	AVYQAGAR	y8	842.38976529611	b7	2	418.2247	23.9835	74.06	418.2247	23.9835	74.06
998	LAVYQAGAR	MGPWGWKLR	2	474.7667	23.9835	565.8	474.7667	23.9835	565.8	AVYQAGAR	y8	287.19573968661	y2	1	835.4421	47.967	147.1128	835.4421	47.967	147.1128
998	LAVYQAGAR	MGPWGWKLR	2	474.7667	23.9835	565.8	474.7667	23.9835	565.8	AVYQAGAR	y8	287.19573968661	y2	2	418.2247	23.9835	74.06	418.2247	23.9835	74.06
998	LAVYQAGAR	MGPWGWKLR	3	316.8469	15.989	377.5358	316.8469	15.989	377.5358	AVYQAGAR	y8	287.19573968661	y2	1	835.4421	47.967	147.1128	835.4421	47.967	147.1128
998	LAVYQAGAR	MGPWGWKLR	3	316.8469	15.989	377.5358	316.8469	15.989	377.5358	AVYQAGAR	y8	287.19573968661	y2	2	418.2247	23.9835	74.06	418.2247	23.9835	74.06
998	LAVYQAGAR	MGPWGWKLR	2	474.7667	23.9835	573.7975	474.7667	23.9835	573.7975	AVYQAGAR	y8	287.19573968661	y2	1	835.4421	47.967	147.1128	835.4421	47.967	147.1128
998	LAVYQAGAR	MGPWGWKLR	2	474.7667	23.9835	573.7975	474.7667	23.9835	573.7975	AVYQAGAR	y8	287.19573968661	y2	2	418.2247	23.9835	74.06	418.2247	23.9835	74.06
998	LAVYQAGAR	MGPWGWKLR	3	316.8469	15.989	382.8674	316.8469	15.989	382.8674	AVYQAGAR	y8	287.19573968661	y2	1	835.4421	47.967	147.1128	835.4421	47.967	147.1128
998	LAVYQAGAR	MGPWGWKLR	3	316.8469	15.989	382.8674	316.8469	15.989	382.8674	AVYQAGAR	y8	287.19573968661	y2	2	418.2247	23.9835	74.06	418.2247	23.9835	74.06
998	LAVYQAGAR	MGPWGWKLR	2	474.7667	23.9835	650.8227	474.7667	23.9835	650.8227	AVYQAGAR	y8	287.19573968661	y2	1	835.4421	47.967	147.1128	835.4421	47.967	147.1128
998	LAVYQAGAR	MGPWGWKLR	2	474.7667	23.9835	650.8227	474.7667	23.9835	650.8227	AVYQAGAR	y8	287.19573968661	y2	2	418.2247	23.9835	74.06	418.2247	23.9835	74.06
998	LAVYQAGAR	MGPWGWKLR	3	316.8469	15.989	434.2176	316.8469	15.989	434.2176	AVYQAGAR	y8	287.19573968661	y2	1	835.4421	47.967	147.1128	835.4421	47.967	147.1128
998	LAVYQAGAR	MGPWGWKLR	3	316.8469	15.989	434.2176	316.8469	15.989	434.2176	AVYQAGAR	y8	287.19573968661	y2	2	418.2247	23.9835	74.06	418.2247	23.9835	74.06
998	LAVYQAGAR	MGPWGWKLR	2	474.7667	23.9835	658.8202	474.7667	23.9835	658.8202	AVYQAGAR	y8	287.19573968661	y2	1	835.4421	47.967	147.1128	835.4421	47.967	147.1128
998	LAVYQAGAR	MGPWGWKLR	2	474.7667	23.9835	658.8202	474.7667	23.9835	658.8202	AVYQAGAR	y8	287.19573968661	y2	2	418.2247	23.9835	74.06	418.2247	23.9835	74.06
998	LAVYQAGAR	MGPWGWKLR	3	316.8469	15.989	439.5492	316.8469	15.989	439.5492	AVYQAGAR	y8	287.19573968661	y2	1	835.4421	47.967	147.1128	835.4421	47.967	147.1128
998	LAVYQAGAR	MGPWGWKLR	3	316.8469	15.989	439.5492	316.8469	15.989	439.5492	AVYQAGAR	y8	287.19573968661	y2	2	418.2247	23.9835	74.06	418.2247	23.9835	74.06
998	LAVYQAGAR	MGPWGWKLR	2	474.7667	23.9835	565.8	474.7667	23.9835	565.8	AVYQAGAR	y8	955.47382927464	b8	1	835.4421	47.967	147.1128	835.4421	47.967	147.1128
998	LAVYQAGAR	MGPWGWKLR	2	474.7667	23.9835	565.8	474.7667	23.9835	565.8	AVYQAGAR	y8	955.47382927464	b8	2	418.2247	23.9835	74.06	418.2247	23.9835	74.06
998	LAVYQAGAR	MGPWGWKLR	3	316.8469	15.989	377.5358	316.8469	15.989	377.5358	AVYQAGAR	y8	955.47382927464	b8	1	835.4421	47.967	147.1128	835.4421	47.967	147.1128
998	LAVYQAGAR	MGPWGWKLR	3	316.8469	15.989	377.5358	316.8469	15.989	377.5358	AVYQAGAR	y8	955.47382927464	b8	2	418.2247	23.9835	74.06	418.2247	23.9835	74.06
998	LAVYQAGAR	MGPWGWKLR	2	474.7667	23.9835	573.7975	474.7667	23.9835	573.7975	AVYQAGAR	y8	955.47382927464	b8	1	835.4421	47.967	147.1128	835.4421	47.967	147.1128
998	LAVYQAGAR	MGPWGWKLR	2	474.7667	23.9835	573.7975	474.7667	23.9835	573.7975	AVYQAGAR	y8	955.47382927464	b8	2	418.2247	23.9835	74.06	418.2247	23.9835	74.06
998	LAVYQAGAR	MGPWGWKLR	3	316.8469	15.989	382.8674	316.8469	15.989	382.8674	AVYQAGAR	y8	955.47382927464	b8	1	835.4421	47.967	147.1128	835.4421	47.967	147.1128
998	LAVYQAGAR	MGPWGWKLR	3	316.8469	15.989	382.8674	316.8469	15.989	382.8674	AVYQAGAR	y8	955.47382927464	b8	2	418.2247	23.9835	74.06	418.2247	23.9835	74.06
998	LAVYQAGAR	MGPWGWKLR	2	474.7667	23.9835	650.8227	474.7667	23.9835	650.8227	AVYQAGAR	y8	955.47382927464	b8	1	835.4421	47.967	147.1128	835.4421	47.967	147.1128
998	LAVYQAGAR	MGPWGWKLR	2	474.7667	23.9835	650.8227	474.7667	23.9835	650.8227	AVYQAGAR	y8	955.47382927464	b8	2	418.2247	23.9835	74.06	418.2247	23.9835	74.06
998	LAVYQAGAR	MGPWGWKLR	3	316.8469	15.989	434.2176	316.8469	15.989	434.2176	AVYQAGAR	y8	955.47382927464	b8	1	835.4421	47.967	147.1128	835.4421	47.967	147.1128
998	LAVYQAGAR	MGPWGWKLR	3	316.8469	15.989	434.2176	316.8469	15.989	434.2176	AVYQAGAR	y8	955.47382927464	b8	2	418.2247	23.9835	74.06	418.2247	23.9835	74.06
998	LAVYQAGAR	MGPWGWKLR	2	474.7667	23.9835	658.8202	474.7667	23.9835	658.8202	AVYQAGAR	y8	955.47382927464	b8	1	835.4421	47.967	147.1128	835.4421	47.967	147.1128
998	LAVYQAGAR	MGPWGWKLR	2	474.7667	23.9835	658.8202	474.7667	23.9835	658.8202	AVYQAGAR	y8	955.47382927464	b8	2	418.2247	23.9835	74.06	418.2247	23.9835	74.06
998	LAVYQAGAR	MGPWGWKLR	3	316.8469	15.989	439.5492	316.8469	15.989	439.5492	AVYQAGAR	y8	955.47382927464	b8	1	835.4421	47.967	147.1128	835.4421	47.967	147.1128
998	LAVYQAGAR	MGPWGWKLR	3	316.8469	15.989	439.5492	316.8469	15.989	439.5492	AVYQAGAR	y8	955.47382927464	b8	2	418.2247	23.9835	74.06	418.2247	23.9835	74.06
998	LAVYQAGAR	MGPWGWKLR	2	474.7667	23.9835	565.8	474.7667	23.9835	565.8	AVYQAGAR	y8	174.11167570808	y1	1	835.4421	47.967	147.1128	835.4421	47.967	147.1128
998	LAVYQAGAR	MGPWGWKLR	2	474.7667	23.9835	565.8	474.7667	23.9835	565.8	AVYQAGAR	y8	174.11167570808	y1	2	418.2247	23.9835	74.06	418.2247	23.9835	74.06
998	LAVYQAGAR	MGPWGWKLR	3	316.8469	15.989	377.5358	316.8469	15.989	377.5358	AVYQAGAR	y8	174.11167570808	y1	1	835.4421	47.967	147.1128	835.4421	47.967	147.1128
998	LAVYQAGAR	MGPWGWKLR	3	316.8469	15.989	377.5358	316.8469	15.989	377.5358	AVYQAGAR	y8	174.11167570808	y1	2	418.2247	23.9835	74.06	418.2247	23.9835	74.06
998	LAVYQAGAR	MGPWGWKLR	2	474.7667	23.9835	573.7975	474.7667	23.9835	573.7975	AVYQAGAR	y8	174.11167570808	y1	1	835.4421	47.967	147.1128	835.4421	47.967	147.1128
998	LAVYQAGAR	MGPWGWKLR	2	474.7667	23.9835	573.7975	474.7667	23.9835	573.7975	AVYQAGAR	y8	174.11167570808	y1	2	418.2247	23.9835	74.06	418.2247	23.9835	74.06
998	LAVYQAGAR	MGPWGWKLR	3	316.8469	15.989	382.8674	316.8469	15.989	382.8674	AVYQAGAR	y8	174.11167570808	y1	1	835.4421	47.967	147.1128	835.4421	47.967	147.1128
998	LAVYQAGAR	MGPWGWKLR	3	316.8469	15.989	382.8674	316.8469	15.989	382.8674	AVYQAGAR	y8	174.11167570808	y1	2	418.2247	23.9835	74.06	418.2247	23.9835	74.06
998	LAVYQAGAR	MGPWGWKLR	2	474.7667	23.9835	650.8227	474.7667	23.9835	650.8227	AVYQAGAR	y8	174.11167570808	y1	1	835.4421	47.967	147.1128	835.4421	47.967	147.1128
998	LAVYQAGAR	MGPWGWKLR	2	474.7667	23.9835	650.8227	474.7667	23.9835	650.8227	AVYQAGAR	y8	174.11167570808	y1	2	418.2247	23.9835	74.06	418.2247	23.9835	74.06
998	LAVYQAGAR	MGPWGWKLR	3	316.8469	15.989	434.2176	316.8469	15.989	434.2176	AVYQAGAR	y8	174.11167570808	y1	1	835.4421	47.967	147.1128	835.4421	47.967	147.1128
998	LAVYQAGAR	MGPWGWKLR	3	316.8469	15.989	434.2176	316.8469	15.989	434.2176	AVYQAGAR	y8	174.11167570808	y1	2	418.2247	23.9835	74.06	418.2247	23.9835	74.06
998	LAVYQAGAR	MGPWGWKLR	2	474.7667	23.9835	658.8202	474.7667	23.9835	658.8202	AVYQAGAR	y8	174.11167570808	y1	1	835.4421	47.967	147.1128	835.4421	47.967	147.1128
998	LAVYQAGAR	MGPWGWKLR	2	474.7667	23.9835	658.8202	474.7667	23.9835	658.8202	AVYQAGAR	y8	174.11167570808	y1	2	418.2247	23.9835	74.06	418.2247	23.9835	74.06
998	LAVYQAGAR	MGPWGWKLR	3	316.8469	15.989	439.5492	316.8469	15.989	439.5492	AVYQAGAR	y8	174.11167570808	y1	1	835.4421	47.967	147.1128	835.4421	47.967	147.1128
998	LAVYQAGAR	MGPWGWKLR	3	316.8469	15.989	439.5492	316.8469	15.989	439.5492	AVYQAGAR	y8	174.11167570808	y1	2	418.2247	23.9835	74.06	418.2247	23.9835	74.06
998	LAVYQAGAR	CHDGKCISR	2	474.7667	23.9835	509.7315	474.7667	23.9835	509.7315	AVYQAGAR	y8	103.00918495955	b1	1	835.4421	47.967	147.1128	835.4421	47.967	147.1128
998	LAVYQAGAR	CHDGKCISR	2	474.7667	23.9835	509.7315	474.7667	23.9835	509.7315	AVYQAGAR	y8	103.00918495955	b1	2	418.2247	23.9835	74.06	418.2247	23.9835	74.06
998	LAVYQAGAR	CHDGKCISR	3	316.8469	15.989	340.1567	316.8469	15.989	340.1567	AVYQAGAR	y8	103.00918495955	b1	1	835.4421	47.967	147.1128	835.4421	47.967	147.1128
998	LAVYQAGAR	CHDGKCISR	3	316.8469	15.989	340.1567	316.8469	15.989	340.1567	AVYQAGAR	y8	103.00918495955	b1	2	418.2247	23.9835	74.06	418.2247	23.9835	74.06
998	LAVYQAGAR	CHDGKCISR	2	474.7667	23.9835	538.2422	474.7667	23.9835	538.2422	AVYQAGAR	y8	103.00918495955	b1	1	835.4421	47.967	147.1128	835.4421	47.967	147.1128
998	LAVYQAGAR	CHDGKCISR	2	474.7667	23.9835	538.2422	474.7667	23.9835	538.2422	AVYQAGAR	y8	103.00918495955	b1	2	418.2247	23.9835	74.06	418.2247	23.9835	74.06
998	LAVYQAGAR	CHDGKCISR	3	316.8469	15.989	359.1639	316.8469	15.989	359.1639	AVYQAGAR	y8	103.00918495955	b1	1	835.4421	47.967	147.1128	835.4421	47.967	147.1128
998	LAVYQAGAR	CHDGKCISR	3	316.8469	15.989	359.1639	316.8469	15.989	359.1639	AVYQAGAR	y8	103.00918495955	b1	2	418.2247	23.9835	74.06	418.2247	23.9835	74.06
998	LAVYQAGAR	CHDGKCISR	2	474.7667	23.9835	566.753	474.7667	23.9835	566.753	AVYQAGAR	y8	103.00918495955	b1	1	835.4421	47.967	147.1128	835.4421	47.967	147.1128
998	LAVYQAGAR	CHDGKCISR	2	474.7667	23.9835	566.753	474.7667	23.9835	566.753	AVYQAGAR	y8	103.00918495955	b1	2	418.2247	23.9835	74.06	418.2247	23.9835	74.06
998	LAVYQAGAR	CHDGKCISR	3	316.8469	15.989	378.1711	316.8469	15.989	378.1711	AVYQAGAR	y8	103.00918495955	b1	1	835.4421	47.967	147.1128	835.4421	47.967	147.1128
998	LAVYQAGAR	CHDGKCISR	3	316.8469	15.989	378.1711	316.8469	15.989	378.1711	AVYQAGAR	y8	103.00918495955	b1	2	418.2247	23.9835	74.06	418.2247	23.9835	74.06
998	LAVYQAGAR	CHDGKCISR	2	474.7667	23.9835	594.7542	474.7667	23.9835	594.7542	AVYQAGAR	y8	103.00918495955	b1	1	835.4421	47.967	147.1128	835.4421	47.967	147.1128
998	LAVYQAGAR	CHDGKCISR	2	474.7667	23.9835	594.7542	474.7667	23.9835	594.7542	AVYQAGAR	y8	103.00918495955	b1	2	418.2247	23.9835	74.06	418.2247	23.9835	74.06
998	LAVYQAGAR	CHDGKCISR	3	316.8469	15.989	396.8385	316.8469	15.989	396.8385	AVYQAGAR	y8	103.00918495955	b1	1	835.4421	47.967	147.1128	835.4421	47.967	147.1128
998	LAVYQAGAR	CHDGKCISR	3	316.8469	15.989	396.8385	316.8469	15.989	396.8385	AVYQAGAR	y8	103.00918495955	b1	2	418.2247	23.9835	74.06	418.2247	23.9835	74.06
998	LAVYQAGAR	CHDGKCISR	2	474.7667	23.9835	623.2649	474.7667	23.9835	623.2649	AVYQAGAR	y8	103.00918495955	b1	1	835.4421	47.967	147.1128	835.4421	47.967	147.1128
998	LAVYQAGAR	CHDGKCISR	2	474.7667	23.9835	623.2649	474.7667	23.9835	623.2649	AVYQAGAR	y8	103.00918495955	b1	2	418.2247	23.9835	74.06	418.2247	23.9835	74.06
998	LAVYQAGAR	CHDGKCISR	3	316.8469	15.989	415.8457	316.8469	15.989	415.8457	AVYQAGAR	y8	103.00918495955	b1	1	835.4421	47.967	147.1128	835.4421	47.967	147.1128
998	LAVYQAGAR	CHDGKCISR	3	316.8469	15.989	415.8457	316.8469	15.989	415.8457	AVYQAGAR	y8	103.00918495955	b1	2	418.2247	23.9835	74.06	418.2247	23.9835	74.06
998	LAVYQAGAR	CHDGKCISR	2	474.7667	23.9835	651.7756	474.7667	23.9835	651.7756	AVYQAGAR	y8	103.00918495955	b1	1	835.4421	47.967	147.1128	835.4421	47.967	147.1128
998	LAVYQAGAR	CHDGKCISR	2	474.7667	23.9835	651.7756	474.7667	23.9835	651.7756	AVYQAGAR	y8	103.00918495955	b1	2	418.2247	23.9835	74.06	418.2247	23.9835	74.06
998	LAVYQAGAR	CHDGKCISR	3	316.8469	15.989	434.8528	316.8469	15.989	434.8528	AVYQAGAR	y8	103.00918495955	b1	1	835.4421	47.967	147.1128	835.4421	47.967	147.1128
998	LAVYQAGAR	CHDGKCISR	3	316.8469	15.989	434.8528	316.8469	15.989	434.8528	AVYQAGAR	y8	103.00918495955	b1	2	418.2247	23.9835	74.06	418.2247	23.9835	74.06
998	LAVYQAGAR	CHDGKCISR	2	474.7667	23.9835	509.7315	474.7667	23.9835	509.7315	AVYQAGAR	y8	914.43923466952	y8	1	835.4421	47.967	147.1128	835.4421	47.967	147.1128
998	LAVYQAGAR	CHDGKCISR	2	474.7667	23.9835	509.7315	474.7667	23.9835	509.7315	AVYQAGAR	y8	914.43923466952	y8	2	418.2247	23.9835	74.06	418.2247	23.9835	74.06
998	LAVYQAGAR	CHDGKCISR	3	316.8469	15.989	340.1567	316.8469	15.989	340.1567	AVYQAGAR	y8	914.43923466952	y8	1	835.4421	47.967	147.1128	835.4421	47.967	147.1128
998	LAVYQAGAR	CHDGKCISR	3	316.8469	15.989	340.1567	316.8469	15.989	340.1567	AVYQAGAR	y8	914.43923466952	y8	2	418.2247	23.9835	74.06	418.2247	23.9835	74.06
998	LAVYQAGAR	CHDGKCISR	2	474.7667	23.9835	538.2422	474.7667	23.9835	538.2422	AVYQAGAR	y8	914.43923466952	y8	1	835.4421	47.967	147.1128	835.4421	47.967	147.1128
998	LAVYQAGAR	CHDGKCISR	2	474.7667	23.9835	538.2422	474.7667	23.9835	538.2422	AVYQAGAR	y8	914.43923466952	y8	2	418.2247	23.9835	74.06	418.2247	23.9835	74.06
998	LAVYQAGAR	CHDGKCISR	3	316.8469	15.989	359.1639	316.8469	15.989	359.1639	AVYQAGAR	y8	914.43923466952	y8	1	835.4421	47.967	147.1128	835.4421	47.967	147.1128
998	LAVYQAGAR	CHDGKCISR	3	316.8469	15.989	359.1639	316.8469	15.989	359.1639	AVYQAGAR	y8	914.43923466952	y8	2	418.2247	23.9835	74.06	418.2247	23.9835	74.06
998	LAVYQAGAR	CHDGKCISR	2	474.7667	23.9835	566.753	474.7667	23.9835	566.753	AVYQAGAR	y8	914.43923466952	y8	1	835.4421	47.967	147.1128	835.4421	47.967	147.1128
998	LAVYQAGAR	CHDGKCISR	2	474.7667	23.9835	566.753	474.7667	23.9835	566.753	AVYQAGAR	y8	914.43923466952	y8	2	418.2247	23.9835	74.06	418.2247	23.9835	74.06
998	LAVYQAGAR	CHDGKCISR	3	316.8469	15.989	378.1711	316.8469	15.989	378.1711	AVYQAGAR	y8	914.43923466952	y8	1	835.4421	47.967	147.1128	835.4421	47.967	147.1128
998	LAVYQAGAR	CHDGKCISR	3	316.8469	15.989	378.1711	316.8469	15.989	378.1711	AVYQAGAR	y8	914.43923466952	y8	2	418.2247	23.9835	74.06	418.2247	23.9835	74.06
998	LAVYQAGAR	CHDGKCISR	2	474.7667	23.9835	594.7542	474.7667	23.9835	594.7542	AVYQAGAR	y8	914.43923466952	y8	1	835.4421	47.967	147.1128	835.4421	47.967	147.1128
998	LAVYQAGAR	CHDGKCISR	2	474.7667	23.9835	594.7542	474.7667	23.9835	594.7542	AVYQAGAR	y8	914.43923466952	y8	2	418.2247	23.9835	74.06	418.2247	23.9835	74.06
998	LAVYQAGAR	CHDGKCISR	3	316.8469	15.989	396.8385	316.8469	15.989	396.8385	AVYQAGAR	y8	914.43923466952	y8	1	835.4421	47.967	147.1128	835.4421	47.967	147.1128
998	LAVYQAGAR	CHDGKCISR	3	316.8469	15.989	396.8385	316.8469	15.989	396.8385	AVYQAGAR	y8	914.43923466952	y8	2	418.2247	23.9835	74.06	418.2247	23.9835	74.06
998	LAVYQAGAR	CHDGKCISR	2	474.7667	23.9835	623.2649	474.7667	23.9835	623.2649	AVYQAGAR	y8	914.43923466952	y8	1	835.4421	47.967	147.1128	835.4421	47.967	147.1128
998	LAVYQAGAR	CHDGKCISR	2	474.7667	23.9835	623.2649	474.7667	23.9835	623.2649	AVYQAGAR	y8	914.43923466952	y8	2	418.2247	23.9835	74.06	418.2247	23.9835	74.06
998	LAVYQAGAR	CHDGKCISR	3	316.8469	15.989	415.8457	316.8469	15.989	415.8457	AVYQAGAR	y8	914.43923466952	y8	1	835.4421	47.967	147.1128	835.4421	47.967	147.1128
998	LAVYQAGAR	CHDGKCISR	3	316.8469	15.989	415.8457	316.8469	15.989	415.8457	AVYQAGAR	y8	914.43923466952	y8	2	418.2247	23.9835	74.06	418.2247	23.9835	74.06
998	LAVYQAGAR	CHDGKCISR	2	474.7667	23.9835	651.7756	474.7667	23.9835	651.7756	AVYQAGAR	y8	914.43923466952	y8	1	835.4421	47.967	147.1128	835.4421	47.967	147.1128
998	LAVYQAGAR	CHDGKCISR	2	474.7667	23.9835	651.7756	474.7667	23.9835	651.7756	AVYQAGAR	y8	914.43923466952	y8	2	418.2247	23.9835	74.06	418.2247	23.9835	74.06
998	LAVYQAGAR	CHDGKCISR	3	316.8469	15.989	434.8528	316.8469	15.989	434.8528	AVYQAGAR	y8	914.43923466952	y8	1	835.4421	47.967	147.1128	835.4421	47.967	147.1128
998	LAVYQAGAR	CHDGKCISR	3	316.8469	15.989	434.8528	316.8469	15.989	434.8528	AVYQAGAR	y8	914.43923466952	y8	2	418.2247	23.9835	74.06	418.2247	23.9835	74.06
998	LAVYQAGAR	CHDGKCISR	2	474.7667	23.9835	509.7315	474.7667	23.9835	509.7315	AVYQAGAR	y8	240.06809681802	b2	1	835.4421	47.967	147.1128	835.4421	47.967	147.1128
998	LAVYQAGAR	CHDGKCISR	2	474.7667	23.9835	509.7315	474.7667	23.9835	509.7315	AVYQAGAR	y8	240.06809681802	b2	2	418.2247	23.9835	74.06	418.2247	23.9835	74.06
998	LAVYQAGAR	CHDGKCISR	3	316.8469	15.989	340.1567	316.8469	15.989	340.1567	AVYQAGAR	y8	240.06809681802	b2	1	835.4421	47.967	147.1128	835.4421	47.967	147.1128
998	LAVYQAGAR	CHDGKCISR	3	316.8469	15.989	340.1567	316.8469	15.989	340.1567	AVYQAGAR	y8	240.06809681802	b2	2	418.2247	23.9835	74.06	418.2247	23.9835	74.06
998	LAVYQAGAR	CHDGKCISR	2	474.7667	23.9835	538.2422	474.7667	23.9835	538.2422	AVYQAGAR	y8	240.06809681802	b2	1	835.4421	47.967	147.1128	835.4421	47.967	147.1128
998	LAVYQAGAR	CHDGKCISR	2	474.7667	23.9835	538.2422	474.7667	23.9835	538.2422	AVYQAGAR	y8	240.06809681802	b2	2	418.2247	23.9835	74.06	418.2247	23.9835	74.06
998	LAVYQAGAR	CHDGKCISR	3	316.8469	15.989	359.1639	316.8469	15.989	359.1639	AVYQAGAR	y8	240.06809681802	b2	1	835.4421	47.967	147.1128	835.4421	47.967	147.1128
998	LAVYQAGAR	CHDGKCISR	3	316.8469	15.989	359.1639	316.8469	15.989	359.1639	AVYQAGAR	y8	240.06809681802	b2	2	418.2247	23.9835	74.06	418.2247	23.9835	74.06
998	LAVYQAGAR	CHDGKCISR	2	474.7667	23.9835	566.753	474.7667	23.9835	566.753	AVYQAGAR	y8	240.06809681802	b2	1	835.4421	47.967	147.1128	835.4421	47.967	147.1128
998	LAVYQAGAR	CHDGKCISR	2	474.7667	23.9835	566.753	474.7667	23.9835	566.753	AVYQAGAR	y8	240.06809681802	b2	2	418.2247	23.9835	74.06	418.2247	23.9835	74.06
998	LAVYQAGAR	CHDGKCISR	3	316.8469	15.989	378.1711	316.8469	15.989	378.1711	AVYQAGAR	y8	240.06809681802	b2	1	835.4421	47.967	147.1128	835.4421	47.967	147.1128
998	LAVYQAGAR	CHDGKCISR	3	316.8469	15.989	378.1711	316.8469	15.989	378.1711	AVYQAGAR	y8	240.06809681802	b2	2	418.2247	23.9835	74.06	418.2247	23.9835	74.06
998	LAVYQAGAR	CHDGKCISR	2	474.7667	23.9835	594.7542	474.7667	23.9835	594.7542	AVYQAGAR	y8	240.06809681802	b2	1	835.4421	47.967	147.1128	835.4421	47.967	147.1128
998	LAVYQAGAR	CHDGKCISR	2	474.7667	23.9835	594.7542	474.7667	23.9835	594.7542	AVYQAGAR	y8	240.06809681802	b2	2	418.2247	23.9835	74.06	418.2247	23.9835	74.06
998	LAVYQAGAR	CHDGKCISR	3	316.8469	15.989	396.8385	316.8469	15.989	396.8385	AVYQAGAR	y8	240.06809681802	b2	1	835.4421	47.967	147.1128	835.4421	47.967	147.1128
998	LAVYQAGAR	CHDGKCISR	3	316.8469	15.989	396.8385	316.8469	15.989	396.8385	AVYQAGAR	y8	240.06809681802	b2	2	418.2247	23.9835	74.06	418.2247	23.9835	74.06
998	LAVYQAGAR	CHDGKCISR	2	474.7667	23.9835	623.2649	474.7667	23.9835	623.2649	AVYQAGAR	y8	240.06809681802	b2	1	835.4421	47.967	147.1128	835.4421	47.967	147.1128
998	LAVYQAGAR	CHDGKCISR	2	474.7667	23.9835	623.2649	474.7667	23.9835	623.2649	AVYQAGAR	y8	240.06809681802	b2	2	418.2247	23.9835	74.06	418.2247	23.9835	74.06
998	LAVYQAGAR	CHDGKCISR	3	316.8469	15.989	415.8457	316.8469	15.989	415.8457	AVYQAGAR	y8	240.06809681802	b2	1	835.4421	47.967	147.1128	835.4421	47.967	147.1128
998	LAVYQAGAR	CHDGKCISR	3	316.8469	15.989	415.8457	316.8469	15.989	415.8457	AVYQAGAR	y8	240.06809681802	b2	2	418.2247	23.9835	74.06	418.2247	23.9835	74.06
998	LAVYQAGAR	CHDGKCISR	2	474.7667	23.9835	651.7756	474.7667	23.9835	651.7756	AVYQAGAR	y8	240.06809681802	b2	1	835.4421	47.967	147.1128	835.4421	47.967	147.1128
998	LAVYQAGAR	CHDGKCISR	2	474.7667	23.9835	651.7756	474.7667	23.9835	651.7756	AVYQAGAR	y8	240.06809681802	b2	2	418.2247	23.9835	74.06	418.2247	23.9835	74.06
998	LAVYQAGAR	CHDGKCISR	3	316.8469	15.989	434.8528	316.8469	15.989	434.8528	AVYQAGAR	y8	240.06809681802	b2	1	835.4421	47.967	147.1128	835.4421	47.967	147.1128
998	LAVYQAGAR	CHDGKCISR	3	316.8469	15.989	434.8528	316.8469	15.989	434.8528	AVYQAGAR	y8	240.06809681802	b2	2	418.2247	23.9835	74.06	418.2247	23.9835	74.06
998	LAVYQAGAR	CHDGKCISR	2	474.7667	23.9835	509.7315	474.7667	23.9835	509.7315	AVYQAGAR	y8	777.38032281105	y7	1	835.4421	47.967	147.1128	835.4421	47.967	147.1128
998	LAVYQAGAR	CHDGKCISR	2	474.7667	23.9835	509.7315	474.7667	23.9835	509.7315	AVYQAGAR	y8	777.38032281105	y7	2	418.2247	23.9835	74.06	418.2247	23.9835	74.06
998	LAVYQAGAR	CHDGKCISR	3	316.8469	15.989	340.1567	316.8469	15.989	340.1567	AVYQAGAR	y8	777.38032281105	y7	1	835.4421	47.967	147.1128	835.4421	47.967	147.1128
998	LAVYQAGAR	CHDGKCISR	3	316.8469	15.989	340.1567	316.8469	15.989	340.1567	AVYQAGAR	y8	777.38032281105	y7	2	418.2247	23.9835	74.06	418.2247	23.9835	74.06
998	LAVYQAGAR	CHDGKCISR	2	474.7667	23.9835	538.2422	474.7667	23.9835	538.2422	AVYQAGAR	y8	777.38032281105	y7	1	835.4421	47.967	147.1128	835.4421	47.967	147.1128
998	LAVYQAGAR	CHDGKCISR	2	474.7667	23.9835	538.2422	474.7667	23.9835	538.2422	AVYQAGAR	y8	777.38032281105	y7	2	418.2247	23.9835	74.06	418.2247	23.9835	74.06
998	LAVYQAGAR	CHDGKCISR	3	316.8469	15.989	359.1639	316.8469	15.989	359.1639	AVYQAGAR	y8	777.38032281105	y7	1	835.4421	47.967	147.1128	835.4421	47.967	147.1128
998	LAVYQAGAR	CHDGKCISR	3	316.8469	15.989	359.1639	316.8469	15.989	359.1639	AVYQAGAR	y8	777.38032281105	y7	2	418.2247	23.9835	74.06	418.2247	23.9835	74.06
998	LAVYQAGAR	CHDGKCISR	2	474.7667	23.9835	566.753	474.7667	23.9835	566.753	AVYQAGAR	y8	777.38032281105	y7	1	835.4421	47.967	147.1128	835.4421	47.967	147.1128
998	LAVYQAGAR	CHDGKCISR	2	474.7667	23.9835	566.753	474.7667	23.9835	566.753	AVYQAGAR	y8	777.38032281105	y7	2	418.2247	23.9835	74.06	418.2247	23.9835	74.06
998	LAVYQAGAR	CHDGKCISR	3	316.8469	15.989	378.1711	316.8469	15.989	378.1711	AVYQAGAR	y8	777.38032281105	y7	1	835.4421	47.967	147.1128	835.4421	47.967	147.1128
998	LAVYQAGAR	CHDGKCISR	3	316.8469	15.989	378.1711	316.8469	15.989	378.1711	AVYQAGAR	y8	777.38032281105	y7	2	418.2247	23.9835	74.06	418.2247	23.9835	74.06
998	LAVYQAGAR	CHDGKCISR	2	474.7667	23.9835	594.7542	474.7667	23.9835	594.7542	AVYQAGAR	y8	777.38032281105	y7	1	835.4421	47.967	147.1128	835.4421	47.967	147.1128
998	LAVYQAGAR	CHDGKCISR	2	474.7667	23.9835	594.7542	474.7667	23.9835	594.7542	AVYQAGAR	y8	777.38032281105	y7	2	418.2247	23.9835	74.06	418.2247	23.9835	74.06
998	LAVYQAGAR	CHDGKCISR	3	316.8469	15.989	396.8385	316.8469	15.989	396.8385	AVYQAGAR	y8	777.38032281105	y7	1	835.4421	47.967	147.1128	835.4421	47.967	147.1128
998	LAVYQAGAR	CHDGKCISR	3	316.8469	15.989	396.8385	316.8469	15.989	396.8385	AVYQAGAR	y8	777.38032281105	y7	2	418.2247	23.9835	74.06	418.2247	23.9835	74.06
998	LAVYQAGAR	CHDGKCISR	2	474.7667	23.9835	623.2649	474.7667	23.9835	623.2649	AVYQAGAR	y8	777.38032281105	y7	1	835.4421	47.967	147.1128	835.4421	47.967	147.1128
998	LAVYQAGAR	CHDGKCISR	2	474.7667	23.9835	623.2649	474.7667	23.9835	623.2649	AVYQAGAR	y8	777.38032281105	y7	2	418.2247	23.9835	74.06	418.2247	23.9835	74.06
998	LAVYQAGAR	CHDGKCISR	3	316.8469	15.989	415.8457	316.8469	15.989	415.8457	AVYQAGAR	y8	777.38032281105	y7	1	835.4421	47.967	147.1128	835.4421	47.967	147.1128
998	LAVYQAGAR	CHDGKCISR	3	316.8469	15.989	415.8457	316.8469	15.989	415.8457	AVYQAGAR	y8	777.38032281105	y7	2	418.2247	23.9835	74.06	418.2247	23.9835	74.06
998	LAVYQAGAR	CHDGKCISR	2	474.7667	23.9835	651.7756	474.7667	23.9835	651.7756	AVYQAGAR	y8	777.38032281105	y7	1	835.4421	47.967	147.1128	835.4421	47.967	147.1128
998	LAVYQAGAR	CHDGKCISR	2	474.7667	23.9835	651.7756	474.7667	23.9835	651.7756	AVYQAGAR	y8	777.38032281105	y7	2	418.2247	23.9835	74.06	418.2247	23.9835	74.06
998	LAVYQAGAR	CHDGKCISR	3	316.8469	15.989	434.8528	316.8469	15.989	434.8528	AVYQAGAR	y8	777.38032281105	y7	1	835.4421	47.967	147.1128	835.4421	47.967	147.1128
998	LAVYQAGAR	CHDGKCISR	3	316.8469	15.989	434.8528	316.8469	15.989	434.8528	AVYQAGAR	y8	777.38032281105	y7	2	418.2247	23.9835	74.06	418.2247	23.9835	74.06
998	LAVYQAGAR	CHDGKCISR	2	474.7667	23.9835	509.7315	474.7667	23.9835	509.7315	AVYQAGAR	y8	355.09503984231	b3	1	835.4421	47.967	147.1128	835.4421	47.967	147.1128
998	LAVYQAGAR	CHDGKCISR	2	474.7667	23.9835	509.7315	474.7667	23.9835	509.7315	AVYQAGAR	y8	355.09503984231	b3	2	418.2247	23.9835	74.06	418.2247	23.9835	74.06
998	LAVYQAGAR	CHDGKCISR	3	316.8469	15.989	340.1567	316.8469	15.989	340.1567	AVYQAGAR	y8	355.09503984231	b3	1	835.4421	47.967	147.1128	835.4421	47.967	147.1128
998	LAVYQAGAR	CHDGKCISR	3	316.8469	15.989	340.1567	316.8469	15.989	340.1567	AVYQAGAR	y8	355.09503984231	b3	2	418.2247	23.9835	74.06	418.2247	23.9835	74.06
998	LAVYQAGAR	CHDGKCISR	2	474.7667	23.9835	538.2422	474.7667	23.9835	538.2422	AVYQAGAR	y8	355.09503984231	b3	1	835.4421	47.967	147.1128	835.4421	47.967	147.1128
998	LAVYQAGAR	CHDGKCISR	2	474.7667	23.9835	538.2422	474.7667	23.9835	538.2422	AVYQAGAR	y8	355.09503984231	b3	2	418.2247	23.9835	74.06	418.2247	23.9835	74.06
998	LAVYQAGAR	CHDGKCISR	3	316.8469	15.989	359.1639	316.8469	15.989	359.1639	AVYQAGAR	y8	355.09503984231	b3	1	835.4421	47.967	147.1128	835.4421	47.967	147.1128
998	LAVYQAGAR	CHDGKCISR	3	316.8469	15.989	359.1639	316.8469	15.989	359.1639	AVYQAGAR	y8	355.09503984231	b3	2	418.2247	23.9835	74.06	418.2247	23.9835	74.06
998	LAVYQAGAR	CHDGKCISR	2	474.7667	23.9835	566.753	474.7667	23.9835	566.753	AVYQAGAR	y8	355.09503984231	b3	1	835.4421	47.967	147.1128	835.4421	47.967	147.1128
998	LAVYQAGAR	CHDGKCISR	2	474.7667	23.9835	566.753	474.7667	23.9835	566.753	AVYQAGAR	y8	355.09503984231	b3	2	418.2247	23.9835	74.06	418.2247	23.9835	74.06
998	LAVYQAGAR	CHDGKCISR	3	316.8469	15.989	378.1711	316.8469	15.989	378.1711	AVYQAGAR	y8	355.09503984231	b3	1	835.4421	47.967	147.1128	835.4421	47.967	147.1128
998	LAVYQAGAR	CHDGKCISR	3	316.8469	15.989	378.1711	316.8469	15.989	378.1711	AVYQAGAR	y8	355.09503984231	b3	2	418.2247	23.9835	74.06	418.2247	23.9835	74.06
998	LAVYQAGAR	CHDGKCISR	2	474.7667	23.9835	594.7542	474.7667	23.9835	594.7542	AVYQAGAR	y8	355.09503984231	b3	1	835.4421	47.967	147.1128	835.4421	47.967	147.1128
998	LAVYQAGAR	CHDGKCISR	2	474.7667	23.9835	594.7542	474.7667	23.9835	594.7542	AVYQAGAR	y8	355.09503984231	b3	2	418.2247	23.9835	74.06	418.2247	23.9835	74.06
998	LAVYQAGAR	CHDGKCISR	3	316.8469	15.989	396.8385	316.8469	15.989	396.8385	AVYQAGAR	y8	355.09503984231	b3	1	835.4421	47.967	147.1128	835.4421	47.967	147.1128
998	LAVYQAGAR	CHDGKCISR	3	316.8469	15.989	396.8385	316.8469	15.989	396.8385	AVYQAGAR	y8	355.09503984231	b3	2	418.2247	23.9835	74.06	418.2247	23.9835	74.06
998	LAVYQAGAR	CHDGKCISR	2	474.7667	23.9835	623.2649	474.7667	23.9835	623.2649	AVYQAGAR	y8	355.09503984231	b3	1	835.4421	47.967	147.1128	835.4421	47.967	147.1128
998	LAVYQAGAR	CHDGKCISR	2	474.7667	23.9835	623.2649	474.7667	23.9835	623.2649	AVYQAGAR	y8	355.09503984231	b3	2	418.2247	23.9835	74.06	418.2247	23.9835	74.06
998	LAVYQAGAR	CHDGKCISR	3	316.8469	15.989	415.8457	316.8469	15.989	415.8457	AVYQAGAR	y8	355.09503984231	b3	1	835.4421	47.967	147.1128	835.4421	47.967	147.1128
998	LAVYQAGAR	CHDGKCISR	3	316.8469	15.989	415.8457	316.8469	15.989	415.8457	AVYQAGAR	y8	355.09503984231	b3	2	418.2247	23.9835	74.06	418.2247	23.9835	74.06
998	LAVYQAGAR	CHDGKCISR	2	474.7667	23.9835	651.7756	474.7667	23.9835	651.7756	AVYQAGAR	y8	355.09503984231	b3	1	835.4421	47.967	147.1128	835.4421	47.967	147.1128
998	LAVYQAGAR	CHDGKCISR	2	474.7667	23.9835	651.7756	474.7667	23.9835	651.7756	AVYQAGAR	y8	355.09503984231	b3	2	418.2247	23.9835	74.06	418.2247	23.9835	74.06
998	LAVYQAGAR	CHDGKCISR	3	316.8469	15.989	434.8528	316.8469	15.989	434.8528	AVYQAGAR	y8	355.09503984231	b3	1	835.4421	47.967	147.1128	835.4421	47.967	147.1128
998	LAVYQAGAR	CHDGKCISR	3	316.8469	15.989	434.8528	316.8469	15.989	434.8528	AVYQAGAR	y8	355.09503984231	b3	2	418.2247	23.9835	74.06	418.2247	23.9835	74.06
998	LAVYQAGAR	CHDGKCISR	2	474.7667	23.9835	509.7315	474.7667	23.9835	509.7315	AVYQAGAR	y8	662.35337978676	y6	1	835.4421	47.967	147.1128	835.4421	47.967	147.1128
998	LAVYQAGAR	CHDGKCISR	2	474.7667	23.9835	509.7315	474.7667	23.9835	509.7315	AVYQAGAR	y8	662.35337978676	y6	2	418.2247	23.9835	74.06	418.2247	23.9835	74.06
998	LAVYQAGAR	CHDGKCISR	3	316.8469	15.989	340.1567	316.8469	15.989	340.1567	AVYQAGAR	y8	662.35337978676	y6	1	835.4421	47.967	147.1128	835.4421	47.967	147.1128
998	LAVYQAGAR	CHDGKCISR	3	316.8469	15.989	340.1567	316.8469	15.989	340.1567	AVYQAGAR	y8	662.35337978676	y6	2	418.2247	23.9835	74.06	418.2247	23.9835	74.06
998	LAVYQAGAR	CHDGKCISR	2	474.7667	23.9835	538.2422	474.7667	23.9835	538.2422	AVYQAGAR	y8	662.35337978676	y6	1	835.4421	47.967	147.1128	835.4421	47.967	147.1128
998	LAVYQAGAR	CHDGKCISR	2	474.7667	23.9835	538.2422	474.7667	23.9835	538.2422	AVYQAGAR	y8	662.35337978676	y6	2	418.2247	23.9835	74.06	418.2247	23.9835	74.06
998	LAVYQAGAR	CHDGKCISR	3	316.8469	15.989	359.1639	316.8469	15.989	359.1639	AVYQAGAR	y8	662.35337978676	y6	1	835.4421	47.967	147.1128	835.4421	47.967	147.1128
998	LAVYQAGAR	CHDGKCISR	3	316.8469	15.989	359.1639	316.8469	15.989	359.1639	AVYQAGAR	y8	662.35337978676	y6	2	418.2247	23.9835	74.06	418.2247	23.9835	74.06
998	LAVYQAGAR	CHDGKCISR	2	474.7667	23.9835	566.753	474.7667	23.9835	566.753	AVYQAGAR	y8	662.35337978676	y6	1	835.4421	47.967	147.1128	835.4421	47.967	147.1128
998	LAVYQAGAR	CHDGKCISR	2	474.7667	23.9835	566.753	474.7667	23.9835	566.753	AVYQAGAR	y8	662.35337978676	y6	2	418.2247	23.9835	74.06	418.2247	23.9835	74.06
998	LAVYQAGAR	CHDGKCISR	3	316.8469	15.989	378.1711	316.8469	15.989	378.1711	AVYQAGAR	y8	662.35337978676	y6	1	835.4421	47.967	147.1128	835.4421	47.967	147.1128
998	LAVYQAGAR	CHDGKCISR	3	316.8469	15.989	378.1711	316.8469	15.989	378.1711	AVYQAGAR	y8	662.35337978676	y6	2	418.2247	23.9835	74.06	418.2247	23.9835	74.06
998	LAVYQAGAR	CHDGKCISR	2	474.7667	23.9835	594.7542	474.7667	23.9835	594.7542	AVYQAGAR	y8	662.35337978676	y6	1	835.4421	47.967	147.1128	835.4421	47.967	147.1128
998	LAVYQAGAR	CHDGKCISR	2	474.7667	23.9835	594.7542	474.7667	23.9835	594.7542	AVYQAGAR	y8	662.35337978676	y6	2	418.2247	23.9835	74.06	418.2247	23.9835	74.06
998	LAVYQAGAR	CHDGKCISR	3	316.8469	15.989	396.8385	316.8469	15.989	396.8385	AVYQAGAR	y8	662.35337978676	y6	1	835.4421	47.967	147.1128	835.4421	47.967	147.1128
998	LAVYQAGAR	CHDGKCISR	3	316.8469	15.989	396.8385	316.8469	15.989	396.8385	AVYQAGAR	y8	662.35337978676	y6	2	418.2247	23.9835	74.06	418.2247	23.9835	74.06
998	LAVYQAGAR	CHDGKCISR	2	474.7667	23.9835	623.2649	474.7667	23.9835	623.2649	AVYQAGAR	y8	662.35337978676	y6	1	835.4421	47.967	147.1128	835.4421	47.967	147.1128
998	LAVYQAGAR	CHDGKCISR	2	474.7667	23.9835	623.2649	474.7667	23.9835	623.2649	AVYQAGAR	y8	662.35337978676	y6	2	418.2247	23.9835	74.06	418.2247	23.9835	74.06
998	LAVYQAGAR	CHDGKCISR	3	316.8469	15.989	415.8457	316.8469	15.989	415.8457	AVYQAGAR	y8	662.35337978676	y6	1	835.4421	47.967	147.1128	835.4421	47.967	147.1128
998	LAVYQAGAR	CHDGKCISR	3	316.8469	15.989	415.8457	316.8469	15.989	415.8457	AVYQAGAR	y8	662.35337978676	y6	2	418.2247	23.9835	74.06	418.2247	23.9835	74.06
998	LAVYQAGAR	CHDGKCISR	2	474.7667	23.9835	651.7756	474.7667	23.9835	651.7756	AVYQAGAR	y8	662.35337978676	y6	1	835.4421	47.967	147.1128	835.4421	47.967	147.1128
998	LAVYQAGAR	CHDGKCISR	2	474.7667	23.9835	651.7756	474.7667	23.9835	651.7756	AVYQAGAR	y8	662.35337978676	y6	2	418.2247	23.9835	74.06	418.2247	23.9835	74.06
998	LAVYQAGAR	CHDGKCISR	3	316.8469	15.989	434.8528	316.8469	15.989	434.8528	AVYQAGAR	y8	662.35337978676	y6	1	835.4421	47.967	147.1128	835.4421	47.967	147.1128
998	LAVYQAGAR	CHDGKCISR	3	316.8469	15.989	434.8528	316.8469	15.989	434.8528	AVYQAGAR	y8	662.35337978676	y6	2	418.2247	23.9835	74.06	418.2247	23.9835	74.06
998	LAVYQAGAR	CHDGKCISR	2	474.7667	23.9835	509.7315	474.7667	23.9835	509.7315	AVYQAGAR	y8	412.116503563	b4	1	835.4421	47.967	147.1128	835.4421	47.967	147.1128
998	LAVYQAGAR	CHDGKCISR	2	474.7667	23.9835	509.7315	474.7667	23.9835	509.7315	AVYQAGAR	y8	412.116503563	b4	2	418.2247	23.9835	74.06	418.2247	23.9835	74.06
998	LAVYQAGAR	CHDGKCISR	3	316.8469	15.989	340.1567	316.8469	15.989	340.1567	AVYQAGAR	y8	412.116503563	b4	1	835.4421	47.967	147.1128	835.4421	47.967	147.1128
998	LAVYQAGAR	CHDGKCISR	3	316.8469	15.989	340.1567	316.8469	15.989	340.1567	AVYQAGAR	y8	412.116503563	b4	2	418.2247	23.9835	74.06	418.2247	23.9835	74.06
998	LAVYQAGAR	CHDGKCISR	2	474.7667	23.9835	538.2422	474.7667	23.9835	538.2422	AVYQAGAR	y8	412.116503563	b4	1	835.4421	47.967	147.1128	835.4421	47.967	147.1128
998	LAVYQAGAR	CHDGKCISR	2	474.7667	23.9835	538.2422	474.7667	23.9835	538.2422	AVYQAGAR	y8	412.116503563	b4	2	418.2247	23.9835	74.06	418.2247	23.9835	74.06
998	LAVYQAGAR	CHDGKCISR	3	316.8469	15.989	359.1639	316.8469	15.989	359.1639	AVYQAGAR	y8	412.116503563	b4	1	835.4421	47.967	147.1128	835.4421	47.967	147.1128
998	LAVYQAGAR	CHDGKCISR	3	316.8469	15.989	359.1639	316.8469	15.989	359.1639	AVYQAGAR	y8	412.116503563	b4	2	418.2247	23.9835	74.06	418.2247	23.9835	74.06
998	LAVYQAGAR	CHDGKCISR	2	474.7667	23.9835	566.753	474.7667	23.9835	566.753	AVYQAGAR	y8	412.116503563	b4	1	835.4421	47.967	147.1128	835.4421	47.967	147.1128
998	LAVYQAGAR	CHDGKCISR	2	474.7667	23.9835	566.753	474.7667	23.9835	566.753	AVYQAGAR	y8	412.116503563	b4	2	418.2247	23.9835	74.06	418.2247	23.9835	74.06
998	LAVYQAGAR	CHDGKCISR	3	316.8469	15.989	378.1711	316.8469	15.989	378.1711	AVYQAGAR	y8	412.116503563	b4	1	835.4421	47.967	147.1128	835.4421	47.967	147.1128
998	LAVYQAGAR	CHDGKCISR	3	316.8469	15.989	378.1711	316.8469	15.989	378.1711	AVYQAGAR	y8	412.116503563	b4	2	418.2247	23.9835	74.06	418.2247	23.9835	74.06
998	LAVYQAGAR	CHDGKCISR	2	474.7667	23.9835	594.7542	474.7667	23.9835	594.7542	AVYQAGAR	y8	412.116503563	b4	1	835.4421	47.967	147.1128	835.4421	47.967	147.1128
998	LAVYQAGAR	CHDGKCISR	2	474.7667	23.9835	594.7542	474.7667	23.9835	594.7542	AVYQAGAR	y8	412.116503563	b4	2	418.2247	23.9835	74.06	418.2247	23.9835	74.06
998	LAVYQAGAR	CHDGKCISR	3	316.8469	15.989	396.8385	316.8469	15.989	396.8385	AVYQAGAR	y8	412.116503563	b4	1	835.4421	47.967	147.1128	835.4421	47.967	147.1128
998	LAVYQAGAR	CHDGKCISR	3	316.8469	15.989	396.8385	316.8469	15.989	396.8385	AVYQAGAR	y8	412.116503563	b4	2	418.2247	23.9835	74.06	418.2247	23.9835	74.06
998	LAVYQAGAR	CHDGKCISR	2	474.7667	23.9835	623.2649	474.7667	23.9835	623.2649	AVYQAGAR	y8	412.116503563	b4	1	835.4421	47.967	147.1128	835.4421	47.967	147.1128
998	LAVYQAGAR	CHDGKCISR	2	474.7667	23.9835	623.2649	474.7667	23.9835	623.2649	AVYQAGAR	y8	412.116503563	b4	2	418.2247	23.9835	74.06	418.2247	23.9835	74.06
998	LAVYQAGAR	CHDGKCISR	3	316.8469	15.989	415.8457	316.8469	15.989	415.8457	AVYQAGAR	y8	412.116503563	b4	1	835.4421	47.967	147.1128	835.4421	47.967	147.1128
998	LAVYQAGAR	CHDGKCISR	3	316.8469	15.989	415.8457	316.8469	15.989	415.8457	AVYQAGAR	y8	412.116503563	b4	2	418.2247	23.9835	74.06	418.2247	23.9835	74.06
998	LAVYQAGAR	CHDGKCISR	2	474.7667	23.9835	651.7756	474.7667	23.9835	651.7756	AVYQAGAR	y8	412.116503563	b4	1	835.4421	47.967	147.1128	835.4421	47.967	147.1128
998	LAVYQAGAR	CHDGKCISR	2	474.7667	23.9835	651.7756	474.7667	23.9835	651.7756	AVYQAGAR	y8	412.116503563	b4	2	418.2247	23.9835	74.06	418.2247	23.9835	74.06
998	LAVYQAGAR	CHDGKCISR	3	316.8469	15.989	434.8528	316.8469	15.989	434.8528	AVYQAGAR	y8	412.116503563	b4	1	835.4421	47.967	147.1128	835.4421	47.967	147.1128
998	LAVYQAGAR	CHDGKCISR	3	316.8469	15.989	434.8528	316.8469	15.989	434.8528	AVYQAGAR	y8	412.116503563	b4	2	418.2247	23.9835	74.06	418.2247	23.9835	74.06
998	LAVYQAGAR	CHDGKCISR	2	474.7667	23.9835	509.7315	474.7667	23.9835	509.7315	AVYQAGAR	y8	605.33191606607	y5	1	835.4421	47.967	147.1128	835.4421	47.967	147.1128
998	LAVYQAGAR	CHDGKCISR	2	474.7667	23.9835	509.7315	474.7667	23.9835	509.7315	AVYQAGAR	y8	605.33191606607	y5	2	418.2247	23.9835	74.06	418.2247	23.9835	74.06
998	LAVYQAGAR	CHDGKCISR	3	316.8469	15.989	340.1567	316.8469	15.989	340.1567	AVYQAGAR	y8	605.33191606607	y5	1	835.4421	47.967	147.1128	835.4421	47.967	147.1128
998	LAVYQAGAR	CHDGKCISR	3	316.8469	15.989	340.1567	316.8469	15.989	340.1567	AVYQAGAR	y8	605.33191606607	y5	2	418.2247	23.9835	74.06	418.2247	23.9835	74.06
998	LAVYQAGAR	CHDGKCISR	2	474.7667	23.9835	538.2422	474.7667	23.9835	538.2422	AVYQAGAR	y8	605.33191606607	y5	1	835.4421	47.967	147.1128	835.4421	47.967	147.1128
998	LAVYQAGAR	CHDGKCISR	2	474.7667	23.9835	538.2422	474.7667	23.9835	538.2422	AVYQAGAR	y8	605.33191606607	y5	2	418.2247	23.9835	74.06	418.2247	23.9835	74.06
998	LAVYQAGAR	CHDGKCISR	3	316.8469	15.989	359.1639	316.8469	15.989	359.1639	AVYQAGAR	y8	605.33191606607	y5	1	835.4421	47.967	147.1128	835.4421	47.967	147.1128
998	LAVYQAGAR	CHDGKCISR	3	316.8469	15.989	359.1639	316.8469	15.989	359.1639	AVYQAGAR	y8	605.33191606607	y5	2	418.2247	23.9835	74.06	418.2247	23.9835	74.06
998	LAVYQAGAR	CHDGKCISR	2	474.7667	23.9835	566.753	474.7667	23.9835	566.753	AVYQAGAR	y8	605.33191606607	y5	1	835.4421	47.967	147.1128	835.4421	47.967	147.1128
998	LAVYQAGAR	CHDGKCISR	2	474.7667	23.9835	566.753	474.7667	23.9835	566.753	AVYQAGAR	y8	605.33191606607	y5	2	418.2247	23.9835	74.06	418.2247	23.9835	74.06
998	LAVYQAGAR	CHDGKCISR	3	316.8469	15.989	378.1711	316.8469	15.989	378.1711	AVYQAGAR	y8	605.33191606607	y5	1	835.4421	47.967	147.1128	835.4421	47.967	147.1128
998	LAVYQAGAR	CHDGKCISR	3	316.8469	15.989	378.1711	316.8469	15.989	378.1711	AVYQAGAR	y8	605.33191606607	y5	2	418.2247	23.9835	74.06	418.2247	23.9835	74.06
998	LAVYQAGAR	CHDGKCISR	2	474.7667	23.9835	594.7542	474.7667	23.9835	594.7542	AVYQAGAR	y8	605.33191606607	y5	1	835.4421	47.967	147.1128	835.4421	47.967	147.1128
998	LAVYQAGAR	CHDGKCISR	2	474.7667	23.9835	594.7542	474.7667	23.9835	594.7542	AVYQAGAR	y8	605.33191606607	y5	2	418.2247	23.9835	74.06	418.2247	23.9835	74.06
998	LAVYQAGAR	CHDGKCISR	3	316.8469	15.989	396.8385	316.8469	15.989	396.8385	AVYQAGAR	y8	605.33191606607	y5	1	835.4421	47.967	147.1128	835.4421	47.967	147.1128
998	LAVYQAGAR	CHDGKCISR	3	316.8469	15.989	396.8385	316.8469	15.989	396.8385	AVYQAGAR	y8	605.33191606607	y5	2	418.2247	23.9835	74.06	418.2247	23.9835	74.06
998	LAVYQAGAR	CHDGKCISR	2	474.7667	23.9835	623.2649	474.7667	23.9835	623.2649	AVYQAGAR	y8	605.33191606607	y5	1	835.4421	47.967	147.1128	835.4421	47.967	147.1128
998	LAVYQAGAR	CHDGKCISR	2	474.7667	23.9835	623.2649	474.7667	23.9835	623.2649	AVYQAGAR	y8	605.33191606607	y5	2	418.2247	23.9835	74.06	418.2247	23.9835	74.06
998	LAVYQAGAR	CHDGKCISR	3	316.8469	15.989	415.8457	316.8469	15.989	415.8457	AVYQAGAR	y8	605.33191606607	y5	1	835.4421	47.967	147.1128	835.4421	47.967	147.1128
998	LAVYQAGAR	CHDGKCISR	3	316.8469	15.989	415.8457	316.8469	15.989	415.8457	AVYQAGAR	y8	605.33191606607	y5	2	418.2247	23.9835	74.06	418.2247	23.9835	74.06
998	LAVYQAGAR	CHDGKCISR	2	474.7667	23.9835	651.7756	474.7667	23.9835	651.7756	AVYQAGAR	y8	605.33191606607	y5	1	835.4421	47.967	147.1128	835.4421	47.967	147.1128
998	LAVYQAGAR	CHDGKCISR	2	474.7667	23.9835	651.7756	474.7667	23.9835	651.7756	AVYQAGAR	y8	605.33191606607	y5	2	418.2247	23.9835	74.06	418.2247	23.9835	74.06
998	LAVYQAGAR	CHDGKCISR	3	316.8469	15.989	434.8528	316.8469	15.989	434.8528	AVYQAGAR	y8	605.33191606607	y5	1	835.4421	47.967	147.1128	835.4421	47.967	147.1128
998	LAVYQAGAR	CHDGKCISR	3	316.8469	15.989	434.8528	316.8469	15.989	434.8528	AVYQAGAR	y8	605.33191606607	y5	2	418.2247	23.9835	74.06	418.2247	23.9835	74.06
998	LAVYQAGAR	CHDGKCISR	2	474.7667	23.9835	509.7315	474.7667	23.9835	509.7315	AVYQAGAR	y8	540.21146657819	b5	1	835.4421	47.967	147.1128	835.4421	47.967	147.1128
998	LAVYQAGAR	CHDGKCISR	2	474.7667	23.9835	509.7315	474.7667	23.9835	509.7315	AVYQAGAR	y8	540.21146657819	b5	2	418.2247	23.9835	74.06	418.2247	23.9835	74.06
998	LAVYQAGAR	CHDGKCISR	3	316.8469	15.989	340.1567	316.8469	15.989	340.1567	AVYQAGAR	y8	540.21146657819	b5	1	835.4421	47.967	147.1128	835.4421	47.967	147.1128
998	LAVYQAGAR	CHDGKCISR	3	316.8469	15.989	340.1567	316.8469	15.989	340.1567	AVYQAGAR	y8	540.21146657819	b5	2	418.2247	23.9835	74.06	418.2247	23.9835	74.06
998	LAVYQAGAR	CHDGKCISR	2	474.7667	23.9835	538.2422	474.7667	23.9835	538.2422	AVYQAGAR	y8	540.21146657819	b5	1	835.4421	47.967	147.1128	835.4421	47.967	147.1128
998	LAVYQAGAR	CHDGKCISR	2	474.7667	23.9835	538.2422	474.7667	23.9835	538.2422	AVYQAGAR	y8	540.21146657819	b5	2	418.2247	23.9835	74.06	418.2247	23.9835	74.06
998	LAVYQAGAR	CHDGKCISR	3	316.8469	15.989	359.1639	316.8469	15.989	359.1639	AVYQAGAR	y8	540.21146657819	b5	1	835.4421	47.967	147.1128	835.4421	47.967	147.1128
998	LAVYQAGAR	CHDGKCISR	3	316.8469	15.989	359.1639	316.8469	15.989	359.1639	AVYQAGAR	y8	540.21146657819	b5	2	418.2247	23.9835	74.06	418.2247	23.9835	74.06
998	LAVYQAGAR	CHDGKCISR	2	474.7667	23.9835	566.753	474.7667	23.9835	566.753	AVYQAGAR	y8	540.21146657819	b5	1	835.4421	47.967	147.1128	835.4421	47.967	147.1128
998	LAVYQAGAR	CHDGKCISR	2	474.7667	23.9835	566.753	474.7667	23.9835	566.753	AVYQAGAR	y8	540.21146657819	b5	2	418.2247	23.9835	74.06	418.2247	23.9835	74.06
998	LAVYQAGAR	CHDGKCISR	3	316.8469	15.989	378.1711	316.8469	15.989	378.1711	AVYQAGAR	y8	540.21146657819	b5	1	835.4421	47.967	147.1128	835.4421	47.967	147.1128
998	LAVYQAGAR	CHDGKCISR	3	316.8469	15.989	378.1711	316.8469	15.989	378.1711	AVYQAGAR	y8	540.21146657819	b5	2	418.2247	23.9835	74.06	418.2247	23.9835	74.06
998	LAVYQAGAR	CHDGKCISR	2	474.7667	23.9835	594.7542	474.7667	23.9835	594.7542	AVYQAGAR	y8	540.21146657819	b5	1	835.4421	47.967	147.1128	835.4421	47.967	147.1128
998	LAVYQAGAR	CHDGKCISR	2	474.7667	23.9835	594.7542	474.7667	23.9835	594.7542	AVYQAGAR	y8	540.21146657819	b5	2	418.2247	23.9835	74.06	418.2247	23.9835	74.06
998	LAVYQAGAR	CHDGKCISR	3	316.8469	15.989	396.8385	316.8469	15.989	396.8385	AVYQAGAR	y8	540.21146657819	b5	1	835.4421	47.967	147.1128	835.4421	47.967	147.1128
998	LAVYQAGAR	CHDGKCISR	3	316.8469	15.989	396.8385	316.8469	15.989	396.8385	AVYQAGAR	y8	540.21146657819	b5	2	418.2247	23.9835	74.06	418.2247	23.9835	74.06
998	LAVYQAGAR	CHDGKCISR	2	474.7667	23.9835	623.2649	474.7667	23.9835	623.2649	AVYQAGAR	y8	540.21146657819	b5	1	835.4421	47.967	147.1128	835.4421	47.967	147.1128
998	LAVYQAGAR	CHDGKCISR	2	474.7667	23.9835	623.2649	474.7667	23.9835	623.2649	AVYQAGAR	y8	540.21146657819	b5	2	418.2247	23.9835	74.06	418.2247	23.9835	74.06
998	LAVYQAGAR	CHDGKCISR	3	316.8469	15.989	415.8457	316.8469	15.989	415.8457	AVYQAGAR	y8	540.21146657819	b5	1	835.4421	47.967	147.1128	835.4421	47.967	147.1128
998	LAVYQAGAR	CHDGKCISR	3	316.8469	15.989	415.8457	316.8469	15.989	415.8457	AVYQAGAR	y8	540.21146657819	b5	2	418.2247	23.9835	74.06	418.2247	23.9835	74.06
998	LAVYQAGAR	CHDGKCISR	2	474.7667	23.9835	651.7756	474.7667	23.9835	651.7756	AVYQAGAR	y8	540.21146657819	b5	1	835.4421	47.967	147.1128	835.4421	47.967	147.1128
998	LAVYQAGAR	CHDGKCISR	2	474.7667	23.9835	651.7756	474.7667	23.9835	651.7756	AVYQAGAR	y8	540.21146657819	b5	2	418.2247	23.9835	74.06	418.2247	23.9835	74.06
998	LAVYQAGAR	CHDGKCISR	3	316.8469	15.989	434.8528	316.8469	15.989	434.8528	AVYQAGAR	y8	540.21146657819	b5	1	835.4421	47.967	147.1128	835.4421	47.967	147.1128
998	LAVYQAGAR	CHDGKCISR	3	316.8469	15.989	434.8528	316.8469	15.989	434.8528	AVYQAGAR	y8	540.21146657819	b5	2	418.2247	23.9835	74.06	418.2247	23.9835	74.06
998	LAVYQAGAR	CHDGKCISR	2	474.7667	23.9835	509.7315	474.7667	23.9835	509.7315	AVYQAGAR	y8	477.23695305088	y4	1	835.4421	47.967	147.1128	835.4421	47.967	147.1128
998	LAVYQAGAR	CHDGKCISR	2	474.7667	23.9835	509.7315	474.7667	23.9835	509.7315	AVYQAGAR	y8	477.23695305088	y4	2	418.2247	23.9835	74.06	418.2247	23.9835	74.06
998	LAVYQAGAR	CHDGKCISR	3	316.8469	15.989	340.1567	316.8469	15.989	340.1567	AVYQAGAR	y8	477.23695305088	y4	1	835.4421	47.967	147.1128	835.4421	47.967	147.1128
998	LAVYQAGAR	CHDGKCISR	3	316.8469	15.989	340.1567	316.8469	15.989	340.1567	AVYQAGAR	y8	477.23695305088	y4	2	418.2247	23.9835	74.06	418.2247	23.9835	74.06
998	LAVYQAGAR	CHDGKCISR	2	474.7667	23.9835	538.2422	474.7667	23.9835	538.2422	AVYQAGAR	y8	477.23695305088	y4	1	835.4421	47.967	147.1128	835.4421	47.967	147.1128
998	LAVYQAGAR	CHDGKCISR	2	474.7667	23.9835	538.2422	474.7667	23.9835	538.2422	AVYQAGAR	y8	477.23695305088	y4	2	418.2247	23.9835	74.06	418.2247	23.9835	74.06
998	LAVYQAGAR	CHDGKCISR	3	316.8469	15.989	359.1639	316.8469	15.989	359.1639	AVYQAGAR	y8	477.23695305088	y4	1	835.4421	47.967	147.1128	835.4421	47.967	147.1128
998	LAVYQAGAR	CHDGKCISR	3	316.8469	15.989	359.1639	316.8469	15.989	359.1639	AVYQAGAR	y8	477.23695305088	y4	2	418.2247	23.9835	74.06	418.2247	23.9835	74.06
998	LAVYQAGAR	CHDGKCISR	2	474.7667	23.9835	566.753	474.7667	23.9835	566.753	AVYQAGAR	y8	477.23695305088	y4	1	835.4421	47.967	147.1128	835.4421	47.967	147.1128
998	LAVYQAGAR	CHDGKCISR	2	474.7667	23.9835	566.753	474.7667	23.9835	566.753	AVYQAGAR	y8	477.23695305088	y4	2	418.2247	23.9835	74.06	418.2247	23.9835	74.06
998	LAVYQAGAR	CHDGKCISR	3	316.8469	15.989	378.1711	316.8469	15.989	378.1711	AVYQAGAR	y8	477.23695305088	y4	1	835.4421	47.967	147.1128	835.4421	47.967	147.1128
998	LAVYQAGAR	CHDGKCISR	3	316.8469	15.989	378.1711	316.8469	15.989	378.1711	AVYQAGAR	y8	477.23695305088	y4	2	418.2247	23.9835	74.06	418.2247	23.9835	74.06
998	LAVYQAGAR	CHDGKCISR	2	474.7667	23.9835	594.7542	474.7667	23.9835	594.7542	AVYQAGAR	y8	477.23695305088	y4	1	835.4421	47.967	147.1128	835.4421	47.967	147.1128
998	LAVYQAGAR	CHDGKCISR	2	474.7667	23.9835	594.7542	474.7667	23.9835	594.7542	AVYQAGAR	y8	477.23695305088	y4	2	418.2247	23.9835	74.06	418.2247	23.9835	74.06
998	LAVYQAGAR	CHDGKCISR	3	316.8469	15.989	396.8385	316.8469	15.989	396.8385	AVYQAGAR	y8	477.23695305088	y4	1	835.4421	47.967	147.1128	835.4421	47.967	147.1128
998	LAVYQAGAR	CHDGKCISR	3	316.8469	15.989	396.8385	316.8469	15.989	396.8385	AVYQAGAR	y8	477.23695305088	y4	2	418.2247	23.9835	74.06	418.2247	23.9835	74.06
998	LAVYQAGAR	CHDGKCISR	2	474.7667	23.9835	623.2649	474.7667	23.9835	623.2649	AVYQAGAR	y8	477.23695305088	y4	1	835.4421	47.967	147.1128	835.4421	47.967	147.1128
998	LAVYQAGAR	CHDGKCISR	2	474.7667	23.9835	623.2649	474.7667	23.9835	623.2649	AVYQAGAR	y8	477.23695305088	y4	2	418.2247	23.9835	74.06	418.2247	23.9835	74.06
998	LAVYQAGAR	CHDGKCISR	3	316.8469	15.989	415.8457	316.8469	15.989	415.8457	AVYQAGAR	y8	477.23695305088	y4	1	835.4421	47.967	147.1128	835.4421	47.967	147.1128
998	LAVYQAGAR	CHDGKCISR	3	316.8469	15.989	415.8457	316.8469	15.989	415.8457	AVYQAGAR	y8	477.23695305088	y4	2	418.2247	23.9835	74.06	418.2247	23.9835	74.06
998	LAVYQAGAR	CHDGKCISR	2	474.7667	23.9835	651.7756	474.7667	23.9835	651.7756	AVYQAGAR	y8	477.23695305088	y4	1	835.4421	47.967	147.1128	835.4421	47.967	147.1128
998	LAVYQAGAR	CHDGKCISR	2	474.7667	23.9835	651.7756	474.7667	23.9835	651.7756	AVYQAGAR	y8	477.23695305088	y4	2	418.2247	23.9835	74.06	418.2247	23.9835	74.06
998	LAVYQAGAR	CHDGKCISR	3	316.8469	15.989	434.8528	316.8469	15.989	434.8528	AVYQAGAR	y8	477.23695305088	y4	1	835.4421	47.967	147.1128	835.4421	47.967	147.1128
998	LAVYQAGAR	CHDGKCISR	3	316.8469	15.989	434.8528	316.8469	15.989	434.8528	AVYQAGAR	y8	477.23695305088	y4	2	418.2247	23.9835	74.06	418.2247	23.9835	74.06
998	LAVYQAGAR	CHDGKCISR	2	474.7667	23.9835	509.7315	474.7667	23.9835	509.7315	AVYQAGAR	y8	643.22065153774	b6	1	835.4421	47.967	147.1128	835.4421	47.967	147.1128
998	LAVYQAGAR	CHDGKCISR	2	474.7667	23.9835	509.7315	474.7667	23.9835	509.7315	AVYQAGAR	y8	643.22065153774	b6	2	418.2247	23.9835	74.06	418.2247	23.9835	74.06
998	LAVYQAGAR	CHDGKCISR	3	316.8469	15.989	340.1567	316.8469	15.989	340.1567	AVYQAGAR	y8	643.22065153774	b6	1	835.4421	47.967	147.1128	835.4421	47.967	147.1128
998	LAVYQAGAR	CHDGKCISR	3	316.8469	15.989	340.1567	316.8469	15.989	340.1567	AVYQAGAR	y8	643.22065153774	b6	2	418.2247	23.9835	74.06	418.2247	23.9835	74.06
998	LAVYQAGAR	CHDGKCISR	2	474.7667	23.9835	538.2422	474.7667	23.9835	538.2422	AVYQAGAR	y8	643.22065153774	b6	1	835.4421	47.967	147.1128	835.4421	47.967	147.1128
998	LAVYQAGAR	CHDGKCISR	2	474.7667	23.9835	538.2422	474.7667	23.9835	538.2422	AVYQAGAR	y8	643.22065153774	b6	2	418.2247	23.9835	74.06	418.2247	23.9835	74.06
998	LAVYQAGAR	CHDGKCISR	3	316.8469	15.989	359.1639	316.8469	15.989	359.1639	AVYQAGAR	y8	643.22065153774	b6	1	835.4421	47.967	147.1128	835.4421	47.967	147.1128
998	LAVYQAGAR	CHDGKCISR	3	316.8469	15.989	359.1639	316.8469	15.989	359.1639	AVYQAGAR	y8	643.22065153774	b6	2	418.2247	23.9835	74.06	418.2247	23.9835	74.06
998	LAVYQAGAR	CHDGKCISR	2	474.7667	23.9835	566.753	474.7667	23.9835	566.753	AVYQAGAR	y8	643.22065153774	b6	1	835.4421	47.967	147.1128	835.4421	47.967	147.1128
998	LAVYQAGAR	CHDGKCISR	2	474.7667	23.9835	566.753	474.7667	23.9835	566.753	AVYQAGAR	y8	643.22065153774	b6	2	418.2247	23.9835	74.06	418.2247	23.9835	74.06
998	LAVYQAGAR	CHDGKCISR	3	316.8469	15.989	378.1711	316.8469	15.989	378.1711	AVYQAGAR	y8	643.22065153774	b6	1	835.4421	47.967	147.1128	835.4421	47.967	147.1128
998	LAVYQAGAR	CHDGKCISR	3	316.8469	15.989	378.1711	316.8469	15.989	378.1711	AVYQAGAR	y8	643.22065153774	b6	2	418.2247	23.9835	74.06	418.2247	23.9835	74.06
998	LAVYQAGAR	CHDGKCISR	2	474.7667	23.9835	594.7542	474.7667	23.9835	594.7542	AVYQAGAR	y8	643.22065153774	b6	1	835.4421	47.967	147.1128	835.4421	47.967	147.1128
998	LAVYQAGAR	CHDGKCISR	2	474.7667	23.9835	594.7542	474.7667	23.9835	594.7542	AVYQAGAR	y8	643.22065153774	b6	2	418.2247	23.9835	74.06	418.2247	23.9835	74.06
998	LAVYQAGAR	CHDGKCISR	3	316.8469	15.989	396.8385	316.8469	15.989	396.8385	AVYQAGAR	y8	643.22065153774	b6	1	835.4421	47.967	147.1128	835.4421	47.967	147.1128
998	LAVYQAGAR	CHDGKCISR	3	316.8469	15.989	396.8385	316.8469	15.989	396.8385	AVYQAGAR	y8	643.22065153774	b6	2	418.2247	23.9835	74.06	418.2247	23.9835	74.06
998	LAVYQAGAR	CHDGKCISR	2	474.7667	23.9835	623.2649	474.7667	23.9835	623.2649	AVYQAGAR	y8	643.22065153774	b6	1	835.4421	47.967	147.1128	835.4421	47.967	147.1128
998	LAVYQAGAR	CHDGKCISR	2	474.7667	23.9835	623.2649	474.7667	23.9835	623.2649	AVYQAGAR	y8	643.22065153774	b6	2	418.2247	23.9835	74.06	418.2247	23.9835	74.06
998	LAVYQAGAR	CHDGKCISR	3	316.8469	15.989	415.8457	316.8469	15.989	415.8457	AVYQAGAR	y8	643.22065153774	b6	1	835.4421	47.967	147.1128	835.4421	47.967	147.1128
998	LAVYQAGAR	CHDGKCISR	3	316.8469	15.989	415.8457	316.8469	15.989	415.8457	AVYQAGAR	y8	643.22065153774	b6	2	418.2247	23.9835	74.06	418.2247	23.9835	74.06
998	LAVYQAGAR	CHDGKCISR	2	474.7667	23.9835	651.7756	474.7667	23.9835	651.7756	AVYQAGAR	y8	643.22065153774	b6	1	835.4421	47.967	147.1128	835.4421	47.967	147.1128
998	LAVYQAGAR	CHDGKCISR	2	474.7667	23.9835	651.7756	474.7667	23.9835	651.7756	AVYQAGAR	y8	643.22065153774	b6	2	418.2247	23.9835	74.06	418.2247	23.9835	74.06
998	LAVYQAGAR	CHDGKCISR	3	316.8469	15.989	434.8528	316.8469	15.989	434.8528	AVYQAGAR	y8	643.22065153774	b6	1	835.4421	47.967	147.1128	835.4421	47.967	147.1128
998	LAVYQAGAR	CHDGKCISR	3	316.8469	15.989	434.8528	316.8469	15.989	434.8528	AVYQAGAR	y8	643.22065153774	b6	2	418.2247	23.9835	74.06	418.2247	23.9835	74.06
998	LAVYQAGAR	CHDGKCISR	2	474.7667	23.9835	509.7315	474.7667	23.9835	509.7315	AVYQAGAR	y8	374.22776809133	y3	1	835.4421	47.967	147.1128	835.4421	47.967	147.1128
998	LAVYQAGAR	CHDGKCISR	2	474.7667	23.9835	509.7315	474.7667	23.9835	509.7315	AVYQAGAR	y8	374.22776809133	y3	2	418.2247	23.9835	74.06	418.2247	23.9835	74.06
998	LAVYQAGAR	CHDGKCISR	3	316.8469	15.989	340.1567	316.8469	15.989	340.1567	AVYQAGAR	y8	374.22776809133	y3	1	835.4421	47.967	147.1128	835.4421	47.967	147.1128
998	LAVYQAGAR	CHDGKCISR	3	316.8469	15.989	340.1567	316.8469	15.989	340.1567	AVYQAGAR	y8	374.22776809133	y3	2	418.2247	23.9835	74.06	418.2247	23.9835	74.06
998	LAVYQAGAR	CHDGKCISR	2	474.7667	23.9835	538.2422	474.7667	23.9835	538.2422	AVYQAGAR	y8	374.22776809133	y3	1	835.4421	47.967	147.1128	835.4421	47.967	147.1128
998	LAVYQAGAR	CHDGKCISR	2	474.7667	23.9835	538.2422	474.7667	23.9835	538.2422	AVYQAGAR	y8	374.22776809133	y3	2	418.2247	23.9835	74.06	418.2247	23.9835	74.06
998	LAVYQAGAR	CHDGKCISR	3	316.8469	15.989	359.1639	316.8469	15.989	359.1639	AVYQAGAR	y8	374.22776809133	y3	1	835.4421	47.967	147.1128	835.4421	47.967	147.1128
998	LAVYQAGAR	CHDGKCISR	3	316.8469	15.989	359.1639	316.8469	15.989	359.1639	AVYQAGAR	y8	374.22776809133	y3	2	418.2247	23.9835	74.06	418.2247	23.9835	74.06
998	LAVYQAGAR	CHDGKCISR	2	474.7667	23.9835	566.753	474.7667	23.9835	566.753	AVYQAGAR	y8	374.22776809133	y3	1	835.4421	47.967	147.1128	835.4421	47.967	147.1128
998	LAVYQAGAR	CHDGKCISR	2	474.7667	23.9835	566.753	474.7667	23.9835	566.753	AVYQAGAR	y8	374.22776809133	y3	2	418.2247	23.9835	74.06	418.2247	23.9835	74.06
998	LAVYQAGAR	CHDGKCISR	3	316.8469	15.989	378.1711	316.8469	15.989	378.1711	AVYQAGAR	y8	374.22776809133	y3	1	835.4421	47.967	147.1128	835.4421	47.967	147.1128
998	LAVYQAGAR	CHDGKCISR	3	316.8469	15.989	378.1711	316.8469	15.989	378.1711	AVYQAGAR	y8	374.22776809133	y3	2	418.2247	23.9835	74.06	418.2247	23.9835	74.06
998	LAVYQAGAR	CHDGKCISR	2	474.7667	23.9835	594.7542	474.7667	23.9835	594.7542	AVYQAGAR	y8	374.22776809133	y3	1	835.4421	47.967	147.1128	835.4421	47.967	147.1128
998	LAVYQAGAR	CHDGKCISR	2	474.7667	23.9835	594.7542	474.7667	23.9835	594.7542	AVYQAGAR	y8	374.22776809133	y3	2	418.2247	23.9835	74.06	418.2247	23.9835	74.06
998	LAVYQAGAR	CHDGKCISR	3	316.8469	15.989	396.8385	316.8469	15.989	396.8385	AVYQAGAR	y8	374.22776809133	y3	1	835.4421	47.967	147.1128	835.4421	47.967	147.1128
998	LAVYQAGAR	CHDGKCISR	3	316.8469	15.989	396.8385	316.8469	15.989	396.8385	AVYQAGAR	y8	374.22776809133	y3	2	418.2247	23.9835	74.06	418.2247	23.9835	74.06
998	LAVYQAGAR	CHDGKCISR	2	474.7667	23.9835	623.2649	474.7667	23.9835	623.2649	AVYQAGAR	y8	374.22776809133	y3	1	835.4421	47.967	147.1128	835.4421	47.967	147.1128
998	LAVYQAGAR	CHDGKCISR	2	474.7667	23.9835	623.2649	474.7667	23.9835	623.2649	AVYQAGAR	y8	374.22776809133	y3	2	418.2247	23.9835	74.06	418.2247	23.9835	74.06
998	LAVYQAGAR	CHDGKCISR	3	316.8469	15.989	415.8457	316.8469	15.989	415.8457	AVYQAGAR	y8	374.22776809133	y3	1	835.4421	47.967	147.1128	835.4421	47.967	147.1128
998	LAVYQAGAR	CHDGKCISR	3	316.8469	15.989	415.8457	316.8469	15.989	415.8457	AVYQAGAR	y8	374.22776809133	y3	2	418.2247	23.9835	74.06	418.2247	23.9835	74.06
998	LAVYQAGAR	CHDGKCISR	2	474.7667	23.9835	651.7756	474.7667	23.9835	651.7756	AVYQAGAR	y8	374.22776809133	y3	1	835.4421	47.967	147.1128	835.4421	47.967	147.1128
998	LAVYQAGAR	CHDGKCISR	2	474.7667	23.9835	651.7756	474.7667	23.9835	651.7756	AVYQAGAR	y8	374.22776809133	y3	2	418.2247	23.9835	74.06	418.2247	23.9835	74.06
998	LAVYQAGAR	CHDGKCISR	3	316.8469	15.989	434.8528	316.8469	15.989	434.8528	AVYQAGAR	y8	374.22776809133	y3	1	835.4421	47.967	147.1128	835.4421	47.967	147.1128
998	LAVYQAGAR	CHDGKCISR	3	316.8469	15.989	434.8528	316.8469	15.989	434.8528	AVYQAGAR	y8	374.22776809133	y3	2	418.2247	23.9835	74.06	418.2247	23.9835	74.06
998	LAVYQAGAR	CHDGKCISR	2	474.7667	23.9835	509.7315	474.7667	23.9835	509.7315	AVYQAGAR	y8	756.30471551627	b7	1	835.4421	47.967	147.1128	835.4421	47.967	147.1128
998	LAVYQAGAR	CHDGKCISR	2	474.7667	23.9835	509.7315	474.7667	23.9835	509.7315	AVYQAGAR	y8	756.30471551627	b7	2	418.2247	23.9835	74.06	418.2247	23.9835	74.06
998	LAVYQAGAR	CHDGKCISR	3	316.8469	15.989	340.1567	316.8469	15.989	340.1567	AVYQAGAR	y8	756.30471551627	b7	1	835.4421	47.967	147.1128	835.4421	47.967	147.1128
998	LAVYQAGAR	CHDGKCISR	3	316.8469	15.989	340.1567	316.8469	15.989	340.1567	AVYQAGAR	y8	756.30471551627	b7	2	418.2247	23.9835	74.06	418.2247	23.9835	74.06
998	LAVYQAGAR	CHDGKCISR	2	474.7667	23.9835	538.2422	474.7667	23.9835	538.2422	AVYQAGAR	y8	756.30471551627	b7	1	835.4421	47.967	147.1128	835.4421	47.967	147.1128
998	LAVYQAGAR	CHDGKCISR	2	474.7667	23.9835	538.2422	474.7667	23.9835	538.2422	AVYQAGAR	y8	756.30471551627	b7	2	418.2247	23.9835	74.06	418.2247	23.9835	74.06
998	LAVYQAGAR	CHDGKCISR	3	316.8469	15.989	359.1639	316.8469	15.989	359.1639	AVYQAGAR	y8	756.30471551627	b7	1	835.4421	47.967	147.1128	835.4421	47.967	147.1128
998	LAVYQAGAR	CHDGKCISR	3	316.8469	15.989	359.1639	316.8469	15.989	359.1639	AVYQAGAR	y8	756.30471551627	b7	2	418.2247	23.9835	74.06	418.2247	23.9835	74.06
998	LAVYQAGAR	CHDGKCISR	2	474.7667	23.9835	566.753	474.7667	23.9835	566.753	AVYQAGAR	y8	756.30471551627	b7	1	835.4421	47.967	147.1128	835.4421	47.967	147.1128
998	LAVYQAGAR	CHDGKCISR	2	474.7667	23.9835	566.753	474.7667	23.9835	566.753	AVYQAGAR	y8	756.30471551627	b7	2	418.2247	23.9835	74.06	418.2247	23.9835	74.06
998	LAVYQAGAR	CHDGKCISR	3	316.8469	15.989	378.1711	316.8469	15.989	378.1711	AVYQAGAR	y8	756.30471551627	b7	1	835.4421	47.967	147.1128	835.4421	47.967	147.1128
998	LAVYQAGAR	CHDGKCISR	3	316.8469	15.989	378.1711	316.8469	15.989	378.1711	AVYQAGAR	y8	756.30471551627	b7	2	418.2247	23.9835	74.06	418.2247	23.9835	74.06
998	LAVYQAGAR	CHDGKCISR	2	474.7667	23.9835	594.7542	474.7667	23.9835	594.7542	AVYQAGAR	y8	756.30471551627	b7	1	835.4421	47.967	147.1128	835.4421	47.967	147.1128
998	LAVYQAGAR	CHDGKCISR	2	474.7667	23.9835	594.7542	474.7667	23.9835	594.7542	AVYQAGAR	y8	756.30471551627	b7	2	418.2247	23.9835	74.06	418.2247	23.9835	74.06
998	LAVYQAGAR	CHDGKCISR	3	316.8469	15.989	396.8385	316.8469	15.989	396.8385	AVYQAGAR	y8	756.30471551627	b7	1	835.4421	47.967	147.1128	835.4421	47.967	147.1128
998	LAVYQAGAR	CHDGKCISR	3	316.8469	15.989	396.8385	316.8469	15.989	396.8385	AVYQAGAR	y8	756.30471551627	b7	2	418.2247	23.9835	74.06	418.2247	23.9835	74.06
998	LAVYQAGAR	CHDGKCISR	2	474.7667	23.9835	623.2649	474.7667	23.9835	623.2649	AVYQAGAR	y8	756.30471551627	b7	1	835.4421	47.967	147.1128	835.4421	47.967	147.1128
998	LAVYQAGAR	CHDGKCISR	2	474.7667	23.9835	623.2649	474.7667	23.9835	623.2649	AVYQAGAR	y8	756.30471551627	b7	2	418.2247	23.9835	74.06	418.2247	23.9835	74.06
998	LAVYQAGAR	CHDGKCISR	3	316.8469	15.989	415.8457	316.8469	15.989	415.8457	AVYQAGAR	y8	756.30471551627	b7	1	835.4421	47.967	147.1128	835.4421	47.967	147.1128
998	LAVYQAGAR	CHDGKCISR	3	316.8469	15.989	415.8457	316.8469	15.989	415.8457	AVYQAGAR	y8	756.30471551627	b7	2	418.2247	23.9835	74.06	418.2247	23.9835	74.06
998	LAVYQAGAR	CHDGKCISR	2	474.7667	23.9835	651.7756	474.7667	23.9835	651.7756	AVYQAGAR	y8	756.30471551627	b7	1	835.4421	47.967	147.1128	835.4421	47.967	147.1128
998	LAVYQAGAR	CHDGKCISR	2	474.7667	23.9835	651.7756	474.7667	23.9835	651.7756	AVYQAGAR	y8	756.30471551627	b7	2	418.2247	23.9835	74.06	418.2247	23.9835	74.06
998	LAVYQAGAR	CHDGKCISR	3	316.8469	15.989	434.8528	316.8469	15.989	434.8528	AVYQAGAR	y8	756.30471551627	b7	1	835.4421	47.967	147.1128	835.4421	47.967	147.1128
998	LAVYQAGAR	CHDGKCISR	3	316.8469	15.989	434.8528	316.8469	15.989	434.8528	AVYQAGAR	y8	756.30471551627	b7	2	418.2247	23.9835	74.06	418.2247	23.9835	74.06
998	LAVYQAGAR	CHDGKCISR	2	474.7667	23.9835	509.7315	474.7667	23.9835	509.7315	AVYQAGAR	y8	261.1437041128	y2	1	835.4421	47.967	147.1128	835.4421	47.967	147.1128
998	LAVYQAGAR	CHDGKCISR	2	474.7667	23.9835	509.7315	474.7667	23.9835	509.7315	AVYQAGAR	y8	261.1437041128	y2	2	418.2247	23.9835	74.06	418.2247	23.9835	74.06
998	LAVYQAGAR	CHDGKCISR	3	316.8469	15.989	340.1567	316.8469	15.989	340.1567	AVYQAGAR	y8	261.1437041128	y2	1	835.4421	47.967	147.1128	835.4421	47.967	147.1128
998	LAVYQAGAR	CHDGKCISR	3	316.8469	15.989	340.1567	316.8469	15.989	340.1567	AVYQAGAR	y8	261.1437041128	y2	2	418.2247	23.9835	74.06	418.2247	23.9835	74.06
998	LAVYQAGAR	CHDGKCISR	2	474.7667	23.9835	538.2422	474.7667	23.9835	538.2422	AVYQAGAR	y8	261.1437041128	y2	1	835.4421	47.967	147.1128	835.4421	47.967	147.1128
998	LAVYQAGAR	CHDGKCISR	2	474.7667	23.9835	538.2422	474.7667	23.9835	538.2422	AVYQAGAR	y8	261.1437041128	y2	2	418.2247	23.9835	74.06	418.2247	23.9835	74.06
998	LAVYQAGAR	CHDGKCISR	3	316.8469	15.989	359.1639	316.8469	15.989	359.1639	AVYQAGAR	y8	261.1437041128	y2	1	835.4421	47.967	147.1128	835.4421	47.967	147.1128
998	LAVYQAGAR	CHDGKCISR	3	316.8469	15.989	359.1639	316.8469	15.989	359.1639	AVYQAGAR	y8	261.1437041128	y2	2	418.2247	23.9835	74.06	418.2247	23.9835	74.06
998	LAVYQAGAR	CHDGKCISR	2	474.7667	23.9835	566.753	474.7667	23.9835	566.753	AVYQAGAR	y8	261.1437041128	y2	1	835.4421	47.967	147.1128	835.4421	47.967	147.1128
998	LAVYQAGAR	CHDGKCISR	2	474.7667	23.9835	566.753	474.7667	23.9835	566.753	AVYQAGAR	y8	261.1437041128	y2	2	418.2247	23.9835	74.06	418.2247	23.9835	74.06
998	LAVYQAGAR	CHDGKCISR	3	316.8469	15.989	378.1711	316.8469	15.989	378.1711	AVYQAGAR	y8	261.1437041128	y2	1	835.4421	47.967	147.1128	835.4421	47.967	147.1128
998	LAVYQAGAR	CHDGKCISR	3	316.8469	15.989	378.1711	316.8469	15.989	378.1711	AVYQAGAR	y8	261.1437041128	y2	2	418.2247	23.9835	74.06	418.2247	23.9835	74.06
998	LAVYQAGAR	CHDGKCISR	2	474.7667	23.9835	594.7542	474.7667	23.9835	594.7542	AVYQAGAR	y8	261.1437041128	y2	1	835.4421	47.967	147.1128	835.4421	47.967	147.1128
998	LAVYQAGAR	CHDGKCISR	2	474.7667	23.9835	594.7542	474.7667	23.9835	594.7542	AVYQAGAR	y8	261.1437041128	y2	2	418.2247	23.9835	74.06	418.2247	23.9835	74.06
998	LAVYQAGAR	CHDGKCISR	3	316.8469	15.989	396.8385	316.8469	15.989	396.8385	AVYQAGAR	y8	261.1437041128	y2	1	835.4421	47.967	147.1128	835.4421	47.967	147.1128
998	LAVYQAGAR	CHDGKCISR	3	316.8469	15.989	396.8385	316.8469	15.989	396.8385	AVYQAGAR	y8	261.1437041128	y2	2	418.2247	23.9835	74.06	418.2247	23.9835	74.06
998	LAVYQAGAR	CHDGKCISR	2	474.7667	23.9835	623.2649	474.7667	23.9835	623.2649	AVYQAGAR	y8	261.1437041128	y2	1	835.4421	47.967	147.1128	835.4421	47.967	147.1128
998	LAVYQAGAR	CHDGKCISR	2	474.7667	23.9835	623.2649	474.7667	23.9835	623.2649	AVYQAGAR	y8	261.1437041128	y2	2	418.2247	23.9835	74.06	418.2247	23.9835	74.06
998	LAVYQAGAR	CHDGKCISR	3	316.8469	15.989	415.8457	316.8469	15.989	415.8457	AVYQAGAR	y8	261.1437041128	y2	1	835.4421	47.967	147.1128	835.4421	47.967	147.1128
998	LAVYQAGAR	CHDGKCISR	3	316.8469	15.989	415.8457	316.8469	15.989	415.8457	AVYQAGAR	y8	261.1437041128	y2	2	418.2247	23.9835	74.06	418.2247	23.9835	74.06
998	LAVYQAGAR	CHDGKCISR	2	474.7667	23.9835	651.7756	474.7667	23.9835	651.7756	AVYQAGAR	y8	261.1437041128	y2	1	835.4421	47.967	147.1128	835.4421	47.967	147.1128
998	LAVYQAGAR	CHDGKCISR	2	474.7667	23.9835	651.7756	474.7667	23.9835	651.7756	AVYQAGAR	y8	261.1437041128	y2	2	418.2247	23.9835	74.06	418.2247	23.9835	74.06
998	LAVYQAGAR	CHDGKCISR	3	316.8469	15.989	434.8528	316.8469	15.989	434.8528	AVYQAGAR	y8	261.1437041128	y2	1	835.4421	47.967	147.1128	835.4421	47.967	147.1128
998	LAVYQAGAR	CHDGKCISR	3	316.8469	15.989	434.8528	316.8469	15.989	434.8528	AVYQAGAR	y8	261.1437041128	y2	2	418.2247	23.9835	74.06	418.2247	23.9835	74.06
998	LAVYQAGAR	CHDGKCISR	2	474.7667	23.9835	509.7315	474.7667	23.9835	509.7315	AVYQAGAR	y8	843.33674392099	b8	1	835.4421	47.967	147.1128	835.4421	47.967	147.1128
998	LAVYQAGAR	CHDGKCISR	2	474.7667	23.9835	509.7315	474.7667	23.9835	509.7315	AVYQAGAR	y8	843.33674392099	b8	2	418.2247	23.9835	74.06	418.2247	23.9835	74.06
998	LAVYQAGAR	CHDGKCISR	3	316.8469	15.989	340.1567	316.8469	15.989	340.1567	AVYQAGAR	y8	843.33674392099	b8	1	835.4421	47.967	147.1128	835.4421	47.967	147.1128
998	LAVYQAGAR	CHDGKCISR	3	316.8469	15.989	340.1567	316.8469	15.989	340.1567	AVYQAGAR	y8	843.33674392099	b8	2	418.2247	23.9835	74.06	418.2247	23.9835	74.06
998	LAVYQAGAR	CHDGKCISR	2	474.7667	23.9835	538.2422	474.7667	23.9835	538.2422	AVYQAGAR	y8	843.33674392099	b8	1	835.4421	47.967	147.1128	835.4421	47.967	147.1128
998	LAVYQAGAR	CHDGKCISR	2	474.7667	23.9835	538.2422	474.7667	23.9835	538.2422	AVYQAGAR	y8	843.33674392099	b8	2	418.2247	23.9835	74.06	418.2247	23.9835	74.06
998	LAVYQAGAR	CHDGKCISR	3	316.8469	15.989	359.1639	316.8469	15.989	359.1639	AVYQAGAR	y8	843.33674392099	b8	1	835.4421	47.967	147.1128	835.4421	47.967	147.1128
998	LAVYQAGAR	CHDGKCISR	3	316.8469	15.989	359.1639	316.8469	15.989	359.1639	AVYQAGAR	y8	843.33674392099	b8	2	418.2247	23.9835	74.06	418.2247	23.9835	74.06
998	LAVYQAGAR	CHDGKCISR	2	474.7667	23.9835	566.753	474.7667	23.9835	566.753	AVYQAGAR	y8	843.33674392099	b8	1	835.4421	47.967	147.1128	835.4421	47.967	147.1128
998	LAVYQAGAR	CHDGKCISR	2	474.7667	23.9835	566.753	474.7667	23.9835	566.753	AVYQAGAR	y8	843.33674392099	b8	2	418.2247	23.9835	74.06	418.2247	23.9835	74.06
998	LAVYQAGAR	CHDGKCISR	3	316.8469	15.989	378.1711	316.8469	15.989	378.1711	AVYQAGAR	y8	843.33674392099	b8	1	835.4421	47.967	147.1128	835.4421	47.967	147.1128
998	LAVYQAGAR	CHDGKCISR	3	316.8469	15.989	378.1711	316.8469	15.989	378.1711	AVYQAGAR	y8	843.33674392099	b8	2	418.2247	23.9835	74.06	418.2247	23.9835	74.06
998	LAVYQAGAR	CHDGKCISR	2	474.7667	23.9835	594.7542	474.7667	23.9835	594.7542	AVYQAGAR	y8	843.33674392099	b8	1	835.4421	47.967	147.1128	835.4421	47.967	147.1128
998	LAVYQAGAR	CHDGKCISR	2	474.7667	23.9835	594.7542	474.7667	23.9835	594.7542	AVYQAGAR	y8	843.33674392099	b8	2	418.2247	23.9835	74.06	418.2247	23.9835	74.06
998	LAVYQAGAR	CHDGKCISR	3	316.8469	15.989	396.8385	316.8469	15.989	396.8385	AVYQAGAR	y8	843.33674392099	b8	1	835.4421	47.967	147.1128	835.4421	47.967	147.1128
998	LAVYQAGAR	CHDGKCISR	3	316.8469	15.989	396.8385	316.8469	15.989	396.8385	AVYQAGAR	y8	843.33674392099	b8	2	418.2247	23.9835	74.06	418.2247	23.9835	74.06
998	LAVYQAGAR	CHDGKCISR	2	474.7667	23.9835	623.2649	474.7667	23.9835	623.2649	AVYQAGAR	y8	843.33674392099	b8	1	835.4421	47.967	147.1128	835.4421	47.967	147.1128
998	LAVYQAGAR	CHDGKCISR	2	474.7667	23.9835	623.2649	474.7667	23.9835	623.2649	AVYQAGAR	y8	843.33674392099	b8	2	418.2247	23.9835	74.06	418.2247	23.9835	74.06
998	LAVYQAGAR	CHDGKCISR	3	316.8469	15.989	415.8457	316.8469	15.989	415.8457	AVYQAGAR	y8	843.33674392099	b8	1	835.4421	47.967	147.1128	835.4421	47.967	147.1128
998	LAVYQAGAR	CHDGKCISR	3	316.8469	15.989	415.8457	316.8469	15.989	415.8457	AVYQAGAR	y8	843.33674392099	b8	2	418.2247	23.9835	74.06	418.2247	23.9835	74.06
998	LAVYQAGAR	CHDGKCISR	2	474.7667	23.9835	651.7756	474.7667	23.9835	651.7756	AVYQAGAR	y8	843.33674392099	b8	1	835.4421	47.967	147.1128	835.4421	47.967	147.1128
998	LAVYQAGAR	CHDGKCISR	2	474.7667	23.9835	651.7756	474.7667	23.9835	651.7756	AVYQAGAR	y8	843.33674392099	b8	2	418.2247	23.9835	74.06	418.2247	23.9835	74.06
998	LAVYQAGAR	CHDGKCISR	3	316.8469	15.989	434.8528	316.8469	15.989	434.8528	AVYQAGAR	y8	843.33674392099	b8	1	835.4421	47.967	147.1128	835.4421	47.967	147.1128
998	LAVYQAGAR	CHDGKCISR	3	316.8469	15.989	434.8528	316.8469	15.989	434.8528	AVYQAGAR	y8	843.33674392099	b8	2	418.2247	23.9835	74.06	418.2247	23.9835	74.06
998	LAVYQAGAR	CHDGKCISR	2	474.7667	23.9835	509.7315	474.7667	23.9835	509.7315	AVYQAGAR	y8	174.11167570808	y1	1	835.4421	47.967	147.1128	835.4421	47.967	147.1128
998	LAVYQAGAR	CHDGKCISR	2	474.7667	23.9835	509.7315	474.7667	23.9835	509.7315	AVYQAGAR	y8	174.11167570808	y1	2	418.2247	23.9835	74.06	418.2247	23.9835	74.06
998	LAVYQAGAR	CHDGKCISR	3	316.8469	15.989	340.1567	316.8469	15.989	340.1567	AVYQAGAR	y8	174.11167570808	y1	1	835.4421	47.967	147.1128	835.4421	47.967	147.1128
998	LAVYQAGAR	CHDGKCISR	3	316.8469	15.989	340.1567	316.8469	15.989	340.1567	AVYQAGAR	y8	174.11167570808	y1	2	418.2247	23.9835	74.06	418.2247	23.9835	74.06
998	LAVYQAGAR	CHDGKCISR	2	474.7667	23.9835	538.2422	474.7667	23.9835	538.2422	AVYQAGAR	y8	174.11167570808	y1	1	835.4421	47.967	147.1128	835.4421	47.967	147.1128
998	LAVYQAGAR	CHDGKCISR	2	474.7667	23.9835	538.2422	474.7667	23.9835	538.2422	AVYQAGAR	y8	174.11167570808	y1	2	418.2247	23.9835	74.06	418.2247	23.9835	74.06
998	LAVYQAGAR	CHDGKCISR	3	316.8469	15.989	359.1639	316.8469	15.989	359.1639	AVYQAGAR	y8	174.11167570808	y1	1	835.4421	47.967	147.1128	835.4421	47.967	147.1128
998	LAVYQAGAR	CHDGKCISR	3	316.8469	15.989	359.1639	316.8469	15.989	359.1639	AVYQAGAR	y8	174.11167570808	y1	2	418.2247	23.9835	74.06	418.2247	23.9835	74.06
998	LAVYQAGAR	CHDGKCISR	2	474.7667	23.9835	566.753	474.7667	23.9835	566.753	AVYQAGAR	y8	174.11167570808	y1	1	835.4421	47.967	147.1128	835.4421	47.967	147.1128
998	LAVYQAGAR	CHDGKCISR	2	474.7667	23.9835	566.753	474.7667	23.9835	566.753	AVYQAGAR	y8	174.11167570808	y1	2	418.2247	23.9835	74.06	418.2247	23.9835	74.06
998	LAVYQAGAR	CHDGKCISR	3	316.8469	15.989	378.1711	316.8469	15.989	378.1711	AVYQAGAR	y8	174.11167570808	y1	1	835.4421	47.967	147.1128	835.4421	47.967	147.1128
998	LAVYQAGAR	CHDGKCISR	3	316.8469	15.989	378.1711	316.8469	15.989	378.1711	AVYQAGAR	y8	174.11167570808	y1	2	418.2247	23.9835	74.06	418.2247	23.9835	74.06
998	LAVYQAGAR	CHDGKCISR	2	474.7667	23.9835	594.7542	474.7667	23.9835	594.7542	AVYQAGAR	y8	174.11167570808	y1	1	835.4421	47.967	147.1128	835.4421	47.967	147.1128
998	LAVYQAGAR	CHDGKCISR	2	474.7667	23.9835	594.7542	474.7667	23.9835	594.7542	AVYQAGAR	y8	174.11167570808	y1	2	418.2247	23.9835	74.06	418.2247	23.9835	74.06
998	LAVYQAGAR	CHDGKCISR	3	316.8469	15.989	396.8385	316.8469	15.989	396.8385	AVYQAGAR	y8	174.11167570808	y1	1	835.4421	47.967	147.1128	835.4421	47.967	147.1128
998	LAVYQAGAR	CHDGKCISR	3	316.8469	15.989	396.8385	316.8469	15.989	396.8385	AVYQAGAR	y8	174.11167570808	y1	2	418.2247	23.9835	74.06	418.2247	23.9835	74.06
998	LAVYQAGAR	CHDGKCISR	2	474.7667	23.9835	623.2649	474.7667	23.9835	623.2649	AVYQAGAR	y8	174.11167570808	y1	1	835.4421	47.967	147.1128	835.4421	47.967	147.1128
998	LAVYQAGAR	CHDGKCISR	2	474.7667	23.9835	623.2649	474.7667	23.9835	623.2649	AVYQAGAR	y8	174.11167570808	y1	2	418.2247	23.9835	74.06	418.2247	23.9835	74.06
998	LAVYQAGAR	CHDGKCISR	3	316.8469	15.989	415.8457	316.8469	15.989	415.8457	AVYQAGAR	y8	174.11167570808	y1	1	835.4421	47.967	147.1128	835.4421	47.967	147.1128
998	LAVYQAGAR	CHDGKCISR	3	316.8469	15.989	415.8457	316.8469	15.989	415.8457	AVYQAGAR	y8	174.11167570808	y1	2	418.2247	23.9835	74.06	418.2247	23.9835	74.06
998	LAVYQAGAR	CHDGKCISR	2	474.7667	23.9835	651.7756	474.7667	23.9835	651.7756	AVYQAGAR	y8	174.11167570808	y1	1	835.4421	47.967	147.1128	835.4421	47.967	147.1128
998	LAVYQAGAR	CHDGKCISR	2	474.7667	23.9835	651.7756	474.7667	23.9835	651.7756	AVYQAGAR	y8	174.11167570808	y1	2	418.2247	23.9835	74.06	418.2247	23.9835	74.06
998	LAVYQAGAR	CHDGKCISR	3	316.8469	15.989	434.8528	316.8469	15.989	434.8528	AVYQAGAR	y8	174.11167570808	y1	1	835.4421	47.967	147.1128	835.4421	47.967	147.1128
998	LAVYQAGAR	CHDGKCISR	3	316.8469	15.989	434.8528	316.8469	15.989	434.8528	AVYQAGAR	y8	174.11167570808	y1	2	418.2247	23.9835	74.06	418.2247	23.9835	74.06
998	LAVYQAGAR	IYWSDLSQR	2	474.7667	23.9835	584.2933	474.7667	23.9835	584.2933	AVYQAGAR	y8	113.08406397853	b1	1	835.4421	47.967	147.1128	835.4421	47.967	147.1128
998	LAVYQAGAR	IYWSDLSQR	2	474.7667	23.9835	584.2933	474.7667	23.9835	584.2933	AVYQAGAR	y8	113.08406397853	b1	2	418.2247	23.9835	74.06	418.2247	23.9835	74.06
998	LAVYQAGAR	IYWSDLSQR	3	316.8469	15.989	389.8646	316.8469	15.989	389.8646	AVYQAGAR	y8	113.08406397853	b1	1	835.4421	47.967	147.1128	835.4421	47.967	147.1128
998	LAVYQAGAR	IYWSDLSQR	3	316.8469	15.989	389.8646	316.8469	15.989	389.8646	AVYQAGAR	y8	113.08406397853	b1	2	418.2247	23.9835	74.06	418.2247	23.9835	74.06
998	LAVYQAGAR	IYWSDLSQR	2	474.7667	23.9835	584.2933	474.7667	23.9835	584.2933	AVYQAGAR	y8	1053.4879585106	y8	1	835.4421	47.967	147.1128	835.4421	47.967	147.1128
998	LAVYQAGAR	IYWSDLSQR	2	474.7667	23.9835	584.2933	474.7667	23.9835	584.2933	AVYQAGAR	y8	1053.4879585106	y8	2	418.2247	23.9835	74.06	418.2247	23.9835	74.06
998	LAVYQAGAR	IYWSDLSQR	3	316.8469	15.989	389.8646	316.8469	15.989	389.8646	AVYQAGAR	y8	1053.4879585106	y8	1	835.4421	47.967	147.1128	835.4421	47.967	147.1128
998	LAVYQAGAR	IYWSDLSQR	3	316.8469	15.989	389.8646	316.8469	15.989	389.8646	AVYQAGAR	y8	1053.4879585106	y8	2	418.2247	23.9835	74.06	418.2247	23.9835	74.06
998	LAVYQAGAR	IYWSDLSQR	2	474.7667	23.9835	584.2933	474.7667	23.9835	584.2933	AVYQAGAR	y8	276.14739251217	b2	1	835.4421	47.967	147.1128	835.4421	47.967	147.1128
998	LAVYQAGAR	IYWSDLSQR	2	474.7667	23.9835	584.2933	474.7667	23.9835	584.2933	AVYQAGAR	y8	276.14739251217	b2	2	418.2247	23.9835	74.06	418.2247	23.9835	74.06
998	LAVYQAGAR	IYWSDLSQR	3	316.8469	15.989	389.8646	316.8469	15.989	389.8646	AVYQAGAR	y8	276.14739251217	b2	1	835.4421	47.967	147.1128	835.4421	47.967	147.1128
998	LAVYQAGAR	IYWSDLSQR	3	316.8469	15.989	389.8646	316.8469	15.989	389.8646	AVYQAGAR	y8	276.14739251217	b2	2	418.2247	23.9835	74.06	418.2247	23.9835	74.06
998	LAVYQAGAR	IYWSDLSQR	2	474.7667	23.9835	584.2933	474.7667	23.9835	584.2933	AVYQAGAR	y8	890.42462997691	y7	1	835.4421	47.967	147.1128	835.4421	47.967	147.1128
998	LAVYQAGAR	IYWSDLSQR	2	474.7667	23.9835	584.2933	474.7667	23.9835	584.2933	AVYQAGAR	y8	890.42462997691	y7	2	418.2247	23.9835	74.06	418.2247	23.9835	74.06
998	LAVYQAGAR	IYWSDLSQR	3	316.8469	15.989	389.8646	316.8469	15.989	389.8646	AVYQAGAR	y8	890.42462997691	y7	1	835.4421	47.967	147.1128	835.4421	47.967	147.1128
998	LAVYQAGAR	IYWSDLSQR	3	316.8469	15.989	389.8646	316.8469	15.989	389.8646	AVYQAGAR	y8	890.42462997691	y7	2	418.2247	23.9835	74.06	418.2247	23.9835	74.06
998	LAVYQAGAR	IYWSDLSQR	2	474.7667	23.9835	584.2933	474.7667	23.9835	584.2933	AVYQAGAR	y8	462.2267054629	b3	1	835.4421	47.967	147.1128	835.4421	47.967	147.1128
998	LAVYQAGAR	IYWSDLSQR	2	474.7667	23.9835	584.2933	474.7667	23.9835	584.2933	AVYQAGAR	y8	462.2267054629	b3	2	418.2247	23.9835	74.06	418.2247	23.9835	74.06
998	LAVYQAGAR	IYWSDLSQR	3	316.8469	15.989	389.8646	316.8469	15.989	389.8646	AVYQAGAR	y8	462.2267054629	b3	1	835.4421	47.967	147.1128	835.4421	47.967	147.1128
998	LAVYQAGAR	IYWSDLSQR	3	316.8469	15.989	389.8646	316.8469	15.989	389.8646	AVYQAGAR	y8	462.2267054629	b3	2	418.2247	23.9835	74.06	418.2247	23.9835	74.06
998	LAVYQAGAR	IYWSDLSQR	2	474.7667	23.9835	584.2933	474.7667	23.9835	584.2933	AVYQAGAR	y8	704.34531702618	y6	1	835.4421	47.967	147.1128	835.4421	47.967	147.1128
998	LAVYQAGAR	IYWSDLSQR	2	474.7667	23.9835	584.2933	474.7667	23.9835	584.2933	AVYQAGAR	y8	704.34531702618	y6	2	418.2247	23.9835	74.06	418.2247	23.9835	74.06
998	LAVYQAGAR	IYWSDLSQR	3	316.8469	15.989	389.8646	316.8469	15.989	389.8646	AVYQAGAR	y8	704.34531702618	y6	1	835.4421	47.967	147.1128	835.4421	47.967	147.1128
998	LAVYQAGAR	IYWSDLSQR	3	316.8469	15.989	389.8646	316.8469	15.989	389.8646	AVYQAGAR	y8	704.34531702618	y6	2	418.2247	23.9835	74.06	418.2247	23.9835	74.06
998	LAVYQAGAR	IYWSDLSQR	2	474.7667	23.9835	584.2933	474.7667	23.9835	584.2933	AVYQAGAR	y8	549.25873386762	b4	1	835.4421	47.967	147.1128	835.4421	47.967	147.1128
998	LAVYQAGAR	IYWSDLSQR	2	474.7667	23.9835	584.2933	474.7667	23.9835	584.2933	AVYQAGAR	y8	549.25873386762	b4	2	418.2247	23.9835	74.06	418.2247	23.9835	74.06
998	LAVYQAGAR	IYWSDLSQR	3	316.8469	15.989	389.8646	316.8469	15.989	389.8646	AVYQAGAR	y8	549.25873386762	b4	1	835.4421	47.967	147.1128	835.4421	47.967	147.1128
998	LAVYQAGAR	IYWSDLSQR	3	316.8469	15.989	389.8646	316.8469	15.989	389.8646	AVYQAGAR	y8	549.25873386762	b4	2	418.2247	23.9835	74.06	418.2247	23.9835	74.06
998	LAVYQAGAR	IYWSDLSQR	2	474.7667	23.9835	584.2933	474.7667	23.9835	584.2933	AVYQAGAR	y8	617.31328862146	y5	1	835.4421	47.967	147.1128	835.4421	47.967	147.1128
998	LAVYQAGAR	IYWSDLSQR	2	474.7667	23.9835	584.2933	474.7667	23.9835	584.2933	AVYQAGAR	y8	617.31328862146	y5	2	418.2247	23.9835	74.06	418.2247	23.9835	74.06
998	LAVYQAGAR	IYWSDLSQR	3	316.8469	15.989	389.8646	316.8469	15.989	389.8646	AVYQAGAR	y8	617.31328862146	y5	1	835.4421	47.967	147.1128	835.4421	47.967	147.1128
998	LAVYQAGAR	IYWSDLSQR	3	316.8469	15.989	389.8646	316.8469	15.989	389.8646	AVYQAGAR	y8	617.31328862146	y5	2	418.2247	23.9835	74.06	418.2247	23.9835	74.06
998	LAVYQAGAR	IYWSDLSQR	2	474.7667	23.9835	584.2933	474.7667	23.9835	584.2933	AVYQAGAR	y8	664.28567689191	b5	1	835.4421	47.967	147.1128	835.4421	47.967	147.1128
998	LAVYQAGAR	IYWSDLSQR	2	474.7667	23.9835	584.2933	474.7667	23.9835	584.2933	AVYQAGAR	y8	664.28567689191	b5	2	418.2247	23.9835	74.06	418.2247	23.9835	74.06
998	LAVYQAGAR	IYWSDLSQR	3	316.8469	15.989	389.8646	316.8469	15.989	389.8646	AVYQAGAR	y8	664.28567689191	b5	1	835.4421	47.967	147.1128	835.4421	47.967	147.1128
998	LAVYQAGAR	IYWSDLSQR	3	316.8469	15.989	389.8646	316.8469	15.989	389.8646	AVYQAGAR	y8	664.28567689191	b5	2	418.2247	23.9835	74.06	418.2247	23.9835	74.06
998	LAVYQAGAR	IYWSDLSQR	2	474.7667	23.9835	584.2933	474.7667	23.9835	584.2933	AVYQAGAR	y8	502.28634559717	y4	1	835.4421	47.967	147.1128	835.4421	47.967	147.1128
998	LAVYQAGAR	IYWSDLSQR	2	474.7667	23.9835	584.2933	474.7667	23.9835	584.2933	AVYQAGAR	y8	502.28634559717	y4	2	418.2247	23.9835	74.06	418.2247	23.9835	74.06
998	LAVYQAGAR	IYWSDLSQR	3	316.8469	15.989	389.8646	316.8469	15.989	389.8646	AVYQAGAR	y8	502.28634559717	y4	1	835.4421	47.967	147.1128	835.4421	47.967	147.1128
998	LAVYQAGAR	IYWSDLSQR	3	316.8469	15.989	389.8646	316.8469	15.989	389.8646	AVYQAGAR	y8	502.28634559717	y4	2	418.2247	23.9835	74.06	418.2247	23.9835	74.06
998	LAVYQAGAR	IYWSDLSQR	2	474.7667	23.9835	584.2933	474.7667	23.9835	584.2933	AVYQAGAR	y8	777.36974087044	b6	1	835.4421	47.967	147.1128	835.4421	47.967	147.1128
998	LAVYQAGAR	IYWSDLSQR	2	474.7667	23.9835	584.2933	474.7667	23.9835	584.2933	AVYQAGAR	y8	777.36974087044	b6	2	418.2247	23.9835	74.06	418.2247	23.9835	74.06
998	LAVYQAGAR	IYWSDLSQR	3	316.8469	15.989	389.8646	316.8469	15.989	389.8646	AVYQAGAR	y8	777.36974087044	b6	1	835.4421	47.967	147.1128	835.4421	47.967	147.1128
998	LAVYQAGAR	IYWSDLSQR	3	316.8469	15.989	389.8646	316.8469	15.989	389.8646	AVYQAGAR	y8	777.36974087044	b6	2	418.2247	23.9835	74.06	418.2247	23.9835	74.06
998	LAVYQAGAR	IYWSDLSQR	2	474.7667	23.9835	584.2933	474.7667	23.9835	584.2933	AVYQAGAR	y8	389.20228161864	y3	1	835.4421	47.967	147.1128	835.4421	47.967	147.1128
998	LAVYQAGAR	IYWSDLSQR	2	474.7667	23.9835	584.2933	474.7667	23.9835	584.2933	AVYQAGAR	y8	389.20228161864	y3	2	418.2247	23.9835	74.06	418.2247	23.9835	74.06
998	LAVYQAGAR	IYWSDLSQR	3	316.8469	15.989	389.8646	316.8469	15.989	389.8646	AVYQAGAR	y8	389.20228161864	y3	1	835.4421	47.967	147.1128	835.4421	47.967	147.1128
998	LAVYQAGAR	IYWSDLSQR	3	316.8469	15.989	389.8646	316.8469	15.989	389.8646	AVYQAGAR	y8	389.20228161864	y3	2	418.2247	23.9835	74.06	418.2247	23.9835	74.06
998	LAVYQAGAR	IYWSDLSQR	2	474.7667	23.9835	584.2933	474.7667	23.9835	584.2933	AVYQAGAR	y8	864.40176927516	b7	1	835.4421	47.967	147.1128	835.4421	47.967	147.1128
998	LAVYQAGAR	IYWSDLSQR	2	474.7667	23.9835	584.2933	474.7667	23.9835	584.2933	AVYQAGAR	y8	864.40176927516	b7	2	418.2247	23.9835	74.06	418.2247	23.9835	74.06
998	LAVYQAGAR	IYWSDLSQR	3	316.8469	15.989	389.8646	316.8469	15.989	389.8646	AVYQAGAR	y8	864.40176927516	b7	1	835.4421	47.967	147.1128	835.4421	47.967	147.1128
998	LAVYQAGAR	IYWSDLSQR	3	316.8469	15.989	389.8646	316.8469	15.989	389.8646	AVYQAGAR	y8	864.40176927516	b7	2	418.2247	23.9835	74.06	418.2247	23.9835	74.06
998	LAVYQAGAR	IYWSDLSQR	2	474.7667	23.9835	584.2933	474.7667	23.9835	584.2933	AVYQAGAR	y8	302.17025321392	y2	1	835.4421	47.967	147.1128	835.4421	47.967	147.1128
998	LAVYQAGAR	IYWSDLSQR	2	474.7667	23.9835	584.2933	474.7667	23.9835	584.2933	AVYQAGAR	y8	302.17025321392	y2	2	418.2247	23.9835	74.06	418.2247	23.9835	74.06
998	LAVYQAGAR	IYWSDLSQR	3	316.8469	15.989	389.8646	316.8469	15.989	389.8646	AVYQAGAR	y8	302.17025321392	y2	1	835.4421	47.967	147.1128	835.4421	47.967	147.1128
998	LAVYQAGAR	IYWSDLSQR	3	316.8469	15.989	389.8646	316.8469	15.989	389.8646	AVYQAGAR	y8	302.17025321392	y2	2	418.2247	23.9835	74.06	418.2247	23.9835	74.06
998	LAVYQAGAR	IYWSDLSQR	2	474.7667	23.9835	584.2933	474.7667	23.9835	584.2933	AVYQAGAR	y8	992.460346781	b8	1	835.4421	47.967	147.1128	835.4421	47.967	147.1128
998	LAVYQAGAR	IYWSDLSQR	2	474.7667	23.9835	584.2933	474.7667	23.9835	584.2933	AVYQAGAR	y8	992.460346781	b8	2	418.2247	23.9835	74.06	418.2247	23.9835	74.06
998	LAVYQAGAR	IYWSDLSQR	3	316.8469	15.989	389.8646	316.8469	15.989	389.8646	AVYQAGAR	y8	992.460346781	b8	1	835.4421	47.967	147.1128	835.4421	47.967	147.1128
998	LAVYQAGAR	IYWSDLSQR	3	316.8469	15.989	389.8646	316.8469	15.989	389.8646	AVYQAGAR	y8	992.460346781	b8	2	418.2247	23.9835	74.06	418.2247	23.9835	74.06
998	LAVYQAGAR	IYWSDLSQR	2	474.7667	23.9835	584.2933	474.7667	23.9835	584.2933	AVYQAGAR	y8	174.11167570808	y1	1	835.4421	47.967	147.1128	835.4421	47.967	147.1128
998	LAVYQAGAR	IYWSDLSQR	2	474.7667	23.9835	584.2933	474.7667	23.9835	584.2933	AVYQAGAR	y8	174.11167570808	y1	2	418.2247	23.9835	74.06	418.2247	23.9835	74.06
998	LAVYQAGAR	IYWSDLSQR	3	316.8469	15.989	389.8646	316.8469	15.989	389.8646	AVYQAGAR	y8	174.11167570808	y1	1	835.4421	47.967	147.1128	835.4421	47.967	147.1128
998	LAVYQAGAR	IYWSDLSQR	3	316.8469	15.989	389.8646	316.8469	15.989	389.8646	AVYQAGAR	y8	174.11167570808	y1	2	418.2247	23.9835	74.06	418.2247	23.9835	74.06
998	LAVYQAGAR	MICSTQLDR	2	474.7667	23.9835	533.7546	474.7667	23.9835	533.7546	AVYQAGAR	y8	131.04048508847	b1	1	835.4421	47.967	147.1128	835.4421	47.967	147.1128
998	LAVYQAGAR	MICSTQLDR	2	474.7667	23.9835	533.7546	474.7667	23.9835	533.7546	AVYQAGAR	y8	131.04048508847	b1	2	418.2247	23.9835	74.06	418.2247	23.9835	74.06
998	LAVYQAGAR	MICSTQLDR	3	316.8469	15.989	356.1722	316.8469	15.989	356.1722	AVYQAGAR	y8	131.04048508847	b1	1	835.4421	47.967	147.1128	835.4421	47.967	147.1128
998	LAVYQAGAR	MICSTQLDR	3	316.8469	15.989	356.1722	316.8469	15.989	356.1722	AVYQAGAR	y8	131.04048508847	b1	2	418.2247	23.9835	74.06	418.2247	23.9835	74.06
998	LAVYQAGAR	MICSTQLDR	2	474.7667	23.9835	541.7521	474.7667	23.9835	541.7521	AVYQAGAR	y8	131.04048508847	b1	1	835.4421	47.967	147.1128	835.4421	47.967	147.1128
998	LAVYQAGAR	MICSTQLDR	2	474.7667	23.9835	541.7521	474.7667	23.9835	541.7521	AVYQAGAR	y8	131.04048508847	b1	2	418.2247	23.9835	74.06	418.2247	23.9835	74.06
998	LAVYQAGAR	MICSTQLDR	3	316.8469	15.989	361.5038	316.8469	15.989	361.5038	AVYQAGAR	y8	131.04048508847	b1	1	835.4421	47.967	147.1128	835.4421	47.967	147.1128
998	LAVYQAGAR	MICSTQLDR	3	316.8469	15.989	361.5038	316.8469	15.989	361.5038	AVYQAGAR	y8	131.04048508847	b1	2	418.2247	23.9835	74.06	418.2247	23.9835	74.06
998	LAVYQAGAR	MICSTQLDR	2	474.7667	23.9835	562.2654	474.7667	23.9835	562.2654	AVYQAGAR	y8	131.04048508847	b1	1	835.4421	47.967	147.1128	835.4421	47.967	147.1128
998	LAVYQAGAR	MICSTQLDR	2	474.7667	23.9835	562.2654	474.7667	23.9835	562.2654	AVYQAGAR	y8	131.04048508847	b1	2	418.2247	23.9835	74.06	418.2247	23.9835	74.06
998	LAVYQAGAR	MICSTQLDR	3	316.8469	15.989	375.1793	316.8469	15.989	375.1793	AVYQAGAR	y8	131.04048508847	b1	1	835.4421	47.967	147.1128	835.4421	47.967	147.1128
998	LAVYQAGAR	MICSTQLDR	3	316.8469	15.989	375.1793	316.8469	15.989	375.1793	AVYQAGAR	y8	131.04048508847	b1	2	418.2247	23.9835	74.06	418.2247	23.9835	74.06
998	LAVYQAGAR	MICSTQLDR	2	474.7667	23.9835	570.2628	474.7667	23.9835	570.2628	AVYQAGAR	y8	131.04048508847	b1	1	835.4421	47.967	147.1128	835.4421	47.967	147.1128
998	LAVYQAGAR	MICSTQLDR	2	474.7667	23.9835	570.2628	474.7667	23.9835	570.2628	AVYQAGAR	y8	131.04048508847	b1	2	418.2247	23.9835	74.06	418.2247	23.9835	74.06
998	LAVYQAGAR	MICSTQLDR	3	316.8469	15.989	380.511	316.8469	15.989	380.511	AVYQAGAR	y8	131.04048508847	b1	1	835.4421	47.967	147.1128	835.4421	47.967	147.1128
998	LAVYQAGAR	MICSTQLDR	3	316.8469	15.989	380.511	316.8469	15.989	380.511	AVYQAGAR	y8	131.04048508847	b1	2	418.2247	23.9835	74.06	418.2247	23.9835	74.06
998	LAVYQAGAR	MICSTQLDR	2	474.7667	23.9835	533.7546	474.7667	23.9835	533.7546	AVYQAGAR	y8	934.45421602872	y8	1	835.4421	47.967	147.1128	835.4421	47.967	147.1128
998	LAVYQAGAR	MICSTQLDR	2	474.7667	23.9835	533.7546	474.7667	23.9835	533.7546	AVYQAGAR	y8	934.45421602872	y8	2	418.2247	23.9835	74.06	418.2247	23.9835	74.06
998	LAVYQAGAR	MICSTQLDR	3	316.8469	15.989	356.1722	316.8469	15.989	356.1722	AVYQAGAR	y8	934.45421602872	y8	1	835.4421	47.967	147.1128	835.4421	47.967	147.1128
998	LAVYQAGAR	MICSTQLDR	3	316.8469	15.989	356.1722	316.8469	15.989	356.1722	AVYQAGAR	y8	934.45421602872	y8	2	418.2247	23.9835	74.06	418.2247	23.9835	74.06
998	LAVYQAGAR	MICSTQLDR	2	474.7667	23.9835	541.7521	474.7667	23.9835	541.7521	AVYQAGAR	y8	934.45421602872	y8	1	835.4421	47.967	147.1128	835.4421	47.967	147.1128
998	LAVYQAGAR	MICSTQLDR	2	474.7667	23.9835	541.7521	474.7667	23.9835	541.7521	AVYQAGAR	y8	934.45421602872	y8	2	418.2247	23.9835	74.06	418.2247	23.9835	74.06
998	LAVYQAGAR	MICSTQLDR	3	316.8469	15.989	361.5038	316.8469	15.989	361.5038	AVYQAGAR	y8	934.45421602872	y8	1	835.4421	47.967	147.1128	835.4421	47.967	147.1128
998	LAVYQAGAR	MICSTQLDR	3	316.8469	15.989	361.5038	316.8469	15.989	361.5038	AVYQAGAR	y8	934.45421602872	y8	2	418.2247	23.9835	74.06	418.2247	23.9835	74.06
998	LAVYQAGAR	MICSTQLDR	2	474.7667	23.9835	562.2654	474.7667	23.9835	562.2654	AVYQAGAR	y8	934.45421602872	y8	1	835.4421	47.967	147.1128	835.4421	47.967	147.1128
998	LAVYQAGAR	MICSTQLDR	2	474.7667	23.9835	562.2654	474.7667	23.9835	562.2654	AVYQAGAR	y8	934.45421602872	y8	2	418.2247	23.9835	74.06	418.2247	23.9835	74.06
998	LAVYQAGAR	MICSTQLDR	3	316.8469	15.989	375.1793	316.8469	15.989	375.1793	AVYQAGAR	y8	934.45421602872	y8	1	835.4421	47.967	147.1128	835.4421	47.967	147.1128
998	LAVYQAGAR	MICSTQLDR	3	316.8469	15.989	375.1793	316.8469	15.989	375.1793	AVYQAGAR	y8	934.45421602872	y8	2	418.2247	23.9835	74.06	418.2247	23.9835	74.06
998	LAVYQAGAR	MICSTQLDR	2	474.7667	23.9835	570.2628	474.7667	23.9835	570.2628	AVYQAGAR	y8	934.45421602872	y8	1	835.4421	47.967	147.1128	835.4421	47.967	147.1128
998	LAVYQAGAR	MICSTQLDR	2	474.7667	23.9835	570.2628	474.7667	23.9835	570.2628	AVYQAGAR	y8	934.45421602872	y8	2	418.2247	23.9835	74.06	418.2247	23.9835	74.06
998	LAVYQAGAR	MICSTQLDR	3	316.8469	15.989	380.511	316.8469	15.989	380.511	AVYQAGAR	y8	934.45421602872	y8	1	835.4421	47.967	147.1128	835.4421	47.967	147.1128
998	LAVYQAGAR	MICSTQLDR	3	316.8469	15.989	380.511	316.8469	15.989	380.511	AVYQAGAR	y8	934.45421602872	y8	2	418.2247	23.9835	74.06	418.2247	23.9835	74.06
998	LAVYQAGAR	MICSTQLDR	2	474.7667	23.9835	533.7546	474.7667	23.9835	533.7546	AVYQAGAR	y8	244.124549067	b2	1	835.4421	47.967	147.1128	835.4421	47.967	147.1128
998	LAVYQAGAR	MICSTQLDR	2	474.7667	23.9835	533.7546	474.7667	23.9835	533.7546	AVYQAGAR	y8	244.124549067	b2	2	418.2247	23.9835	74.06	418.2247	23.9835	74.06
998	LAVYQAGAR	MICSTQLDR	3	316.8469	15.989	356.1722	316.8469	15.989	356.1722	AVYQAGAR	y8	244.124549067	b2	1	835.4421	47.967	147.1128	835.4421	47.967	147.1128
998	LAVYQAGAR	MICSTQLDR	3	316.8469	15.989	356.1722	316.8469	15.989	356.1722	AVYQAGAR	y8	244.124549067	b2	2	418.2247	23.9835	74.06	418.2247	23.9835	74.06
998	LAVYQAGAR	MICSTQLDR	2	474.7667	23.9835	541.7521	474.7667	23.9835	541.7521	AVYQAGAR	y8	244.124549067	b2	1	835.4421	47.967	147.1128	835.4421	47.967	147.1128
998	LAVYQAGAR	MICSTQLDR	2	474.7667	23.9835	541.7521	474.7667	23.9835	541.7521	AVYQAGAR	y8	244.124549067	b2	2	418.2247	23.9835	74.06	418.2247	23.9835	74.06
998	LAVYQAGAR	MICSTQLDR	3	316.8469	15.989	361.5038	316.8469	15.989	361.5038	AVYQAGAR	y8	244.124549067	b2	1	835.4421	47.967	147.1128	835.4421	47.967	147.1128
998	LAVYQAGAR	MICSTQLDR	3	316.8469	15.989	361.5038	316.8469	15.989	361.5038	AVYQAGAR	y8	244.124549067	b2	2	418.2247	23.9835	74.06	418.2247	23.9835	74.06
998	LAVYQAGAR	MICSTQLDR	2	474.7667	23.9835	562.2654	474.7667	23.9835	562.2654	AVYQAGAR	y8	244.124549067	b2	1	835.4421	47.967	147.1128	835.4421	47.967	147.1128
998	LAVYQAGAR	MICSTQLDR	2	474.7667	23.9835	562.2654	474.7667	23.9835	562.2654	AVYQAGAR	y8	244.124549067	b2	2	418.2247	23.9835	74.06	418.2247	23.9835	74.06
998	LAVYQAGAR	MICSTQLDR	3	316.8469	15.989	375.1793	316.8469	15.989	375.1793	AVYQAGAR	y8	244.124549067	b2	1	835.4421	47.967	147.1128	835.4421	47.967	147.1128
998	LAVYQAGAR	MICSTQLDR	3	316.8469	15.989	375.1793	316.8469	15.989	375.1793	AVYQAGAR	y8	244.124549067	b2	2	418.2247	23.9835	74.06	418.2247	23.9835	74.06
998	LAVYQAGAR	MICSTQLDR	2	474.7667	23.9835	570.2628	474.7667	23.9835	570.2628	AVYQAGAR	y8	244.124549067	b2	1	835.4421	47.967	147.1128	835.4421	47.967	147.1128
998	LAVYQAGAR	MICSTQLDR	2	474.7667	23.9835	570.2628	474.7667	23.9835	570.2628	AVYQAGAR	y8	244.124549067	b2	2	418.2247	23.9835	74.06	418.2247	23.9835	74.06
998	LAVYQAGAR	MICSTQLDR	3	316.8469	15.989	380.511	316.8469	15.989	380.511	AVYQAGAR	y8	244.124549067	b2	1	835.4421	47.967	147.1128	835.4421	47.967	147.1128
998	LAVYQAGAR	MICSTQLDR	3	316.8469	15.989	380.511	316.8469	15.989	380.511	AVYQAGAR	y8	244.124549067	b2	2	418.2247	23.9835	74.06	418.2247	23.9835	74.06
998	LAVYQAGAR	MICSTQLDR	2	474.7667	23.9835	533.7546	474.7667	23.9835	533.7546	AVYQAGAR	y8	821.37015205019	y7	1	835.4421	47.967	147.1128	835.4421	47.967	147.1128
998	LAVYQAGAR	MICSTQLDR	2	474.7667	23.9835	533.7546	474.7667	23.9835	533.7546	AVYQAGAR	y8	821.37015205019	y7	2	418.2247	23.9835	74.06	418.2247	23.9835	74.06
998	LAVYQAGAR	MICSTQLDR	3	316.8469	15.989	356.1722	316.8469	15.989	356.1722	AVYQAGAR	y8	821.37015205019	y7	1	835.4421	47.967	147.1128	835.4421	47.967	147.1128
998	LAVYQAGAR	MICSTQLDR	3	316.8469	15.989	356.1722	316.8469	15.989	356.1722	AVYQAGAR	y8	821.37015205019	y7	2	418.2247	23.9835	74.06	418.2247	23.9835	74.06
998	LAVYQAGAR	MICSTQLDR	2	474.7667	23.9835	541.7521	474.7667	23.9835	541.7521	AVYQAGAR	y8	821.37015205019	y7	1	835.4421	47.967	147.1128	835.4421	47.967	147.1128
998	LAVYQAGAR	MICSTQLDR	2	474.7667	23.9835	541.7521	474.7667	23.9835	541.7521	AVYQAGAR	y8	821.37015205019	y7	2	418.2247	23.9835	74.06	418.2247	23.9835	74.06
998	LAVYQAGAR	MICSTQLDR	3	316.8469	15.989	361.5038	316.8469	15.989	361.5038	AVYQAGAR	y8	821.37015205019	y7	1	835.4421	47.967	147.1128	835.4421	47.967	147.1128
998	LAVYQAGAR	MICSTQLDR	3	316.8469	15.989	361.5038	316.8469	15.989	361.5038	AVYQAGAR	y8	821.37015205019	y7	2	418.2247	23.9835	74.06	418.2247	23.9835	74.06
998	LAVYQAGAR	MICSTQLDR	2	474.7667	23.9835	562.2654	474.7667	23.9835	562.2654	AVYQAGAR	y8	821.37015205019	y7	1	835.4421	47.967	147.1128	835.4421	47.967	147.1128
998	LAVYQAGAR	MICSTQLDR	2	474.7667	23.9835	562.2654	474.7667	23.9835	562.2654	AVYQAGAR	y8	821.37015205019	y7	2	418.2247	23.9835	74.06	418.2247	23.9835	74.06
998	LAVYQAGAR	MICSTQLDR	3	316.8469	15.989	375.1793	316.8469	15.989	375.1793	AVYQAGAR	y8	821.37015205019	y7	1	835.4421	47.967	147.1128	835.4421	47.967	147.1128
998	LAVYQAGAR	MICSTQLDR	3	316.8469	15.989	375.1793	316.8469	15.989	375.1793	AVYQAGAR	y8	821.37015205019	y7	2	418.2247	23.9835	74.06	418.2247	23.9835	74.06
998	LAVYQAGAR	MICSTQLDR	2	474.7667	23.9835	570.2628	474.7667	23.9835	570.2628	AVYQAGAR	y8	821.37015205019	y7	1	835.4421	47.967	147.1128	835.4421	47.967	147.1128
998	LAVYQAGAR	MICSTQLDR	2	474.7667	23.9835	570.2628	474.7667	23.9835	570.2628	AVYQAGAR	y8	821.37015205019	y7	2	418.2247	23.9835	74.06	418.2247	23.9835	74.06
998	LAVYQAGAR	MICSTQLDR	3	316.8469	15.989	380.511	316.8469	15.989	380.511	AVYQAGAR	y8	821.37015205019	y7	1	835.4421	47.967	147.1128	835.4421	47.967	147.1128
998	LAVYQAGAR	MICSTQLDR	3	316.8469	15.989	380.511	316.8469	15.989	380.511	AVYQAGAR	y8	821.37015205019	y7	2	418.2247	23.9835	74.06	418.2247	23.9835	74.06
998	LAVYQAGAR	MICSTQLDR	2	474.7667	23.9835	533.7546	474.7667	23.9835	533.7546	AVYQAGAR	y8	347.13373402655	b3	1	835.4421	47.967	147.1128	835.4421	47.967	147.1128
998	LAVYQAGAR	MICSTQLDR	2	474.7667	23.9835	533.7546	474.7667	23.9835	533.7546	AVYQAGAR	y8	347.13373402655	b3	2	418.2247	23.9835	74.06	418.2247	23.9835	74.06
998	LAVYQAGAR	MICSTQLDR	3	316.8469	15.989	356.1722	316.8469	15.989	356.1722	AVYQAGAR	y8	347.13373402655	b3	1	835.4421	47.967	147.1128	835.4421	47.967	147.1128
998	LAVYQAGAR	MICSTQLDR	3	316.8469	15.989	356.1722	316.8469	15.989	356.1722	AVYQAGAR	y8	347.13373402655	b3	2	418.2247	23.9835	74.06	418.2247	23.9835	74.06
998	LAVYQAGAR	MICSTQLDR	2	474.7667	23.9835	541.7521	474.7667	23.9835	541.7521	AVYQAGAR	y8	347.13373402655	b3	1	835.4421	47.967	147.1128	835.4421	47.967	147.1128
998	LAVYQAGAR	MICSTQLDR	2	474.7667	23.9835	541.7521	474.7667	23.9835	541.7521	AVYQAGAR	y8	347.13373402655	b3	2	418.2247	23.9835	74.06	418.2247	23.9835	74.06
998	LAVYQAGAR	MICSTQLDR	3	316.8469	15.989	361.5038	316.8469	15.989	361.5038	AVYQAGAR	y8	347.13373402655	b3	1	835.4421	47.967	147.1128	835.4421	47.967	147.1128
998	LAVYQAGAR	MICSTQLDR	3	316.8469	15.989	361.5038	316.8469	15.989	361.5038	AVYQAGAR	y8	347.13373402655	b3	2	418.2247	23.9835	74.06	418.2247	23.9835	74.06
998	LAVYQAGAR	MICSTQLDR	2	474.7667	23.9835	562.2654	474.7667	23.9835	562.2654	AVYQAGAR	y8	347.13373402655	b3	1	835.4421	47.967	147.1128	835.4421	47.967	147.1128
998	LAVYQAGAR	MICSTQLDR	2	474.7667	23.9835	562.2654	474.7667	23.9835	562.2654	AVYQAGAR	y8	347.13373402655	b3	2	418.2247	23.9835	74.06	418.2247	23.9835	74.06
998	LAVYQAGAR	MICSTQLDR	3	316.8469	15.989	375.1793	316.8469	15.989	375.1793	AVYQAGAR	y8	347.13373402655	b3	1	835.4421	47.967	147.1128	835.4421	47.967	147.1128
998	LAVYQAGAR	MICSTQLDR	3	316.8469	15.989	375.1793	316.8469	15.989	375.1793	AVYQAGAR	y8	347.13373402655	b3	2	418.2247	23.9835	74.06	418.2247	23.9835	74.06
998	LAVYQAGAR	MICSTQLDR	2	474.7667	23.9835	570.2628	474.7667	23.9835	570.2628	AVYQAGAR	y8	347.13373402655	b3	1	835.4421	47.967	147.1128	835.4421	47.967	147.1128
998	LAVYQAGAR	MICSTQLDR	2	474.7667	23.9835	570.2628	474.7667	23.9835	570.2628	AVYQAGAR	y8	347.13373402655	b3	2	418.2247	23.9835	74.06	418.2247	23.9835	74.06
998	LAVYQAGAR	MICSTQLDR	3	316.8469	15.989	380.511	316.8469	15.989	380.511	AVYQAGAR	y8	347.13373402655	b3	1	835.4421	47.967	147.1128	835.4421	47.967	147.1128
998	LAVYQAGAR	MICSTQLDR	3	316.8469	15.989	380.511	316.8469	15.989	380.511	AVYQAGAR	y8	347.13373402655	b3	2	418.2247	23.9835	74.06	418.2247	23.9835	74.06
998	LAVYQAGAR	MICSTQLDR	2	474.7667	23.9835	533.7546	474.7667	23.9835	533.7546	AVYQAGAR	y8	718.36096709064	y6	1	835.4421	47.967	147.1128	835.4421	47.967	147.1128
998	LAVYQAGAR	MICSTQLDR	2	474.7667	23.9835	533.7546	474.7667	23.9835	533.7546	AVYQAGAR	y8	718.36096709064	y6	2	418.2247	23.9835	74.06	418.2247	23.9835	74.06
998	LAVYQAGAR	MICSTQLDR	3	316.8469	15.989	356.1722	316.8469	15.989	356.1722	AVYQAGAR	y8	718.36096709064	y6	1	835.4421	47.967	147.1128	835.4421	47.967	147.1128
998	LAVYQAGAR	MICSTQLDR	3	316.8469	15.989	356.1722	316.8469	15.989	356.1722	AVYQAGAR	y8	718.36096709064	y6	2	418.2247	23.9835	74.06	418.2247	23.9835	74.06
998	LAVYQAGAR	MICSTQLDR	2	474.7667	23.9835	541.7521	474.7667	23.9835	541.7521	AVYQAGAR	y8	718.36096709064	y6	1	835.4421	47.967	147.1128	835.4421	47.967	147.1128
998	LAVYQAGAR	MICSTQLDR	2	474.7667	23.9835	541.7521	474.7667	23.9835	541.7521	AVYQAGAR	y8	718.36096709064	y6	2	418.2247	23.9835	74.06	418.2247	23.9835	74.06
998	LAVYQAGAR	MICSTQLDR	3	316.8469	15.989	361.5038	316.8469	15.989	361.5038	AVYQAGAR	y8	718.36096709064	y6	1	835.4421	47.967	147.1128	835.4421	47.967	147.1128
998	LAVYQAGAR	MICSTQLDR	3	316.8469	15.989	361.5038	316.8469	15.989	361.5038	AVYQAGAR	y8	718.36096709064	y6	2	418.2247	23.9835	74.06	418.2247	23.9835	74.06
998	LAVYQAGAR	MICSTQLDR	2	474.7667	23.9835	562.2654	474.7667	23.9835	562.2654	AVYQAGAR	y8	718.36096709064	y6	1	835.4421	47.967	147.1128	835.4421	47.967	147.1128
998	LAVYQAGAR	MICSTQLDR	2	474.7667	23.9835	562.2654	474.7667	23.9835	562.2654	AVYQAGAR	y8	718.36096709064	y6	2	418.2247	23.9835	74.06	418.2247	23.9835	74.06
998	LAVYQAGAR	MICSTQLDR	3	316.8469	15.989	375.1793	316.8469	15.989	375.1793	AVYQAGAR	y8	718.36096709064	y6	1	835.4421	47.967	147.1128	835.4421	47.967	147.1128
998	LAVYQAGAR	MICSTQLDR	3	316.8469	15.989	375.1793	316.8469	15.989	375.1793	AVYQAGAR	y8	718.36096709064	y6	2	418.2247	23.9835	74.06	418.2247	23.9835	74.06
998	LAVYQAGAR	MICSTQLDR	2	474.7667	23.9835	570.2628	474.7667	23.9835	570.2628	AVYQAGAR	y8	718.36096709064	y6	1	835.4421	47.967	147.1128	835.4421	47.967	147.1128
998	LAVYQAGAR	MICSTQLDR	2	474.7667	23.9835	570.2628	474.7667	23.9835	570.2628	AVYQAGAR	y8	718.36096709064	y6	2	418.2247	23.9835	74.06	418.2247	23.9835	74.06
998	LAVYQAGAR	MICSTQLDR	3	316.8469	15.989	380.511	316.8469	15.989	380.511	AVYQAGAR	y8	718.36096709064	y6	1	835.4421	47.967	147.1128	835.4421	47.967	147.1128
998	LAVYQAGAR	MICSTQLDR	3	316.8469	15.989	380.511	316.8469	15.989	380.511	AVYQAGAR	y8	718.36096709064	y6	2	418.2247	23.9835	74.06	418.2247	23.9835	74.06
998	LAVYQAGAR	MICSTQLDR	2	474.7667	23.9835	533.7546	474.7667	23.9835	533.7546	AVYQAGAR	y8	434.16576243127	b4	1	835.4421	47.967	147.1128	835.4421	47.967	147.1128
998	LAVYQAGAR	MICSTQLDR	2	474.7667	23.9835	533.7546	474.7667	23.9835	533.7546	AVYQAGAR	y8	434.16576243127	b4	2	418.2247	23.9835	74.06	418.2247	23.9835	74.06
998	LAVYQAGAR	MICSTQLDR	3	316.8469	15.989	356.1722	316.8469	15.989	356.1722	AVYQAGAR	y8	434.16576243127	b4	1	835.4421	47.967	147.1128	835.4421	47.967	147.1128
998	LAVYQAGAR	MICSTQLDR	3	316.8469	15.989	356.1722	316.8469	15.989	356.1722	AVYQAGAR	y8	434.16576243127	b4	2	418.2247	23.9835	74.06	418.2247	23.9835	74.06
998	LAVYQAGAR	MICSTQLDR	2	474.7667	23.9835	541.7521	474.7667	23.9835	541.7521	AVYQAGAR	y8	434.16576243127	b4	1	835.4421	47.967	147.1128	835.4421	47.967	147.1128
998	LAVYQAGAR	MICSTQLDR	2	474.7667	23.9835	541.7521	474.7667	23.9835	541.7521	AVYQAGAR	y8	434.16576243127	b4	2	418.2247	23.9835	74.06	418.2247	23.9835	74.06
998	LAVYQAGAR	MICSTQLDR	3	316.8469	15.989	361.5038	316.8469	15.989	361.5038	AVYQAGAR	y8	434.16576243127	b4	1	835.4421	47.967	147.1128	835.4421	47.967	147.1128
998	LAVYQAGAR	MICSTQLDR	3	316.8469	15.989	361.5038	316.8469	15.989	361.5038	AVYQAGAR	y8	434.16576243127	b4	2	418.2247	23.9835	74.06	418.2247	23.9835	74.06
998	LAVYQAGAR	MICSTQLDR	2	474.7667	23.9835	562.2654	474.7667	23.9835	562.2654	AVYQAGAR	y8	434.16576243127	b4	1	835.4421	47.967	147.1128	835.4421	47.967	147.1128
998	LAVYQAGAR	MICSTQLDR	2	474.7667	23.9835	562.2654	474.7667	23.9835	562.2654	AVYQAGAR	y8	434.16576243127	b4	2	418.2247	23.9835	74.06	418.2247	23.9835	74.06
998	LAVYQAGAR	MICSTQLDR	3	316.8469	15.989	375.1793	316.8469	15.989	375.1793	AVYQAGAR	y8	434.16576243127	b4	1	835.4421	47.967	147.1128	835.4421	47.967	147.1128
998	LAVYQAGAR	MICSTQLDR	3	316.8469	15.989	375.1793	316.8469	15.989	375.1793	AVYQAGAR	y8	434.16576243127	b4	2	418.2247	23.9835	74.06	418.2247	23.9835	74.06
998	LAVYQAGAR	MICSTQLDR	2	474.7667	23.9835	570.2628	474.7667	23.9835	570.2628	AVYQAGAR	y8	434.16576243127	b4	1	835.4421	47.967	147.1128	835.4421	47.967	147.1128
998	LAVYQAGAR	MICSTQLDR	2	474.7667	23.9835	570.2628	474.7667	23.9835	570.2628	AVYQAGAR	y8	434.16576243127	b4	2	418.2247	23.9835	74.06	418.2247	23.9835	74.06
998	LAVYQAGAR	MICSTQLDR	3	316.8469	15.989	380.511	316.8469	15.989	380.511	AVYQAGAR	y8	434.16576243127	b4	1	835.4421	47.967	147.1128	835.4421	47.967	147.1128
998	LAVYQAGAR	MICSTQLDR	3	316.8469	15.989	380.511	316.8469	15.989	380.511	AVYQAGAR	y8	434.16576243127	b4	2	418.2247	23.9835	74.06	418.2247	23.9835	74.06
998	LAVYQAGAR	MICSTQLDR	2	474.7667	23.9835	533.7546	474.7667	23.9835	533.7546	AVYQAGAR	y8	631.32893868592	y5	1	835.4421	47.967	147.1128	835.4421	47.967	147.1128
998	LAVYQAGAR	MICSTQLDR	2	474.7667	23.9835	533.7546	474.7667	23.9835	533.7546	AVYQAGAR	y8	631.32893868592	y5	2	418.2247	23.9835	74.06	418.2247	23.9835	74.06
998	LAVYQAGAR	MICSTQLDR	3	316.8469	15.989	356.1722	316.8469	15.989	356.1722	AVYQAGAR	y8	631.32893868592	y5	1	835.4421	47.967	147.1128	835.4421	47.967	147.1128
998	LAVYQAGAR	MICSTQLDR	3	316.8469	15.989	356.1722	316.8469	15.989	356.1722	AVYQAGAR	y8	631.32893868592	y5	2	418.2247	23.9835	74.06	418.2247	23.9835	74.06
998	LAVYQAGAR	MICSTQLDR	2	474.7667	23.9835	541.7521	474.7667	23.9835	541.7521	AVYQAGAR	y8	631.32893868592	y5	1	835.4421	47.967	147.1128	835.4421	47.967	147.1128
998	LAVYQAGAR	MICSTQLDR	2	474.7667	23.9835	541.7521	474.7667	23.9835	541.7521	AVYQAGAR	y8	631.32893868592	y5	2	418.2247	23.9835	74.06	418.2247	23.9835	74.06
998	LAVYQAGAR	MICSTQLDR	3	316.8469	15.989	361.5038	316.8469	15.989	361.5038	AVYQAGAR	y8	631.32893868592	y5	1	835.4421	47.967	147.1128	835.4421	47.967	147.1128
998	LAVYQAGAR	MICSTQLDR	3	316.8469	15.989	361.5038	316.8469	15.989	361.5038	AVYQAGAR	y8	631.32893868592	y5	2	418.2247	23.9835	74.06	418.2247	23.9835	74.06
998	LAVYQAGAR	MICSTQLDR	2	474.7667	23.9835	562.2654	474.7667	23.9835	562.2654	AVYQAGAR	y8	631.32893868592	y5	1	835.4421	47.967	147.1128	835.4421	47.967	147.1128
998	LAVYQAGAR	MICSTQLDR	2	474.7667	23.9835	562.2654	474.7667	23.9835	562.2654	AVYQAGAR	y8	631.32893868592	y5	2	418.2247	23.9835	74.06	418.2247	23.9835	74.06
998	LAVYQAGAR	MICSTQLDR	3	316.8469	15.989	375.1793	316.8469	15.989	375.1793	AVYQAGAR	y8	631.32893868592	y5	1	835.4421	47.967	147.1128	835.4421	47.967	147.1128
998	LAVYQAGAR	MICSTQLDR	3	316.8469	15.989	375.1793	316.8469	15.989	375.1793	AVYQAGAR	y8	631.32893868592	y5	2	418.2247	23.9835	74.06	418.2247	23.9835	74.06
998	LAVYQAGAR	MICSTQLDR	2	474.7667	23.9835	570.2628	474.7667	23.9835	570.2628	AVYQAGAR	y8	631.32893868592	y5	1	835.4421	47.967	147.1128	835.4421	47.967	147.1128
998	LAVYQAGAR	MICSTQLDR	2	474.7667	23.9835	570.2628	474.7667	23.9835	570.2628	AVYQAGAR	y8	631.32893868592	y5	2	418.2247	23.9835	74.06	418.2247	23.9835	74.06
998	LAVYQAGAR	MICSTQLDR	3	316.8469	15.989	380.511	316.8469	15.989	380.511	AVYQAGAR	y8	631.32893868592	y5	1	835.4421	47.967	147.1128	835.4421	47.967	147.1128
998	LAVYQAGAR	MICSTQLDR	3	316.8469	15.989	380.511	316.8469	15.989	380.511	AVYQAGAR	y8	631.32893868592	y5	2	418.2247	23.9835	74.06	418.2247	23.9835	74.06
998	LAVYQAGAR	MICSTQLDR	2	474.7667	23.9835	533.7546	474.7667	23.9835	533.7546	AVYQAGAR	y8	535.21344090045	b5	1	835.4421	47.967	147.1128	835.4421	47.967	147.1128
998	LAVYQAGAR	MICSTQLDR	2	474.7667	23.9835	533.7546	474.7667	23.9835	533.7546	AVYQAGAR	y8	535.21344090045	b5	2	418.2247	23.9835	74.06	418.2247	23.9835	74.06
998	LAVYQAGAR	MICSTQLDR	3	316.8469	15.989	356.1722	316.8469	15.989	356.1722	AVYQAGAR	y8	535.21344090045	b5	1	835.4421	47.967	147.1128	835.4421	47.967	147.1128
998	LAVYQAGAR	MICSTQLDR	3	316.8469	15.989	356.1722	316.8469	15.989	356.1722	AVYQAGAR	y8	535.21344090045	b5	2	418.2247	23.9835	74.06	418.2247	23.9835	74.06
998	LAVYQAGAR	MICSTQLDR	2	474.7667	23.9835	541.7521	474.7667	23.9835	541.7521	AVYQAGAR	y8	535.21344090045	b5	1	835.4421	47.967	147.1128	835.4421	47.967	147.1128
998	LAVYQAGAR	MICSTQLDR	2	474.7667	23.9835	541.7521	474.7667	23.9835	541.7521	AVYQAGAR	y8	535.21344090045	b5	2	418.2247	23.9835	74.06	418.2247	23.9835	74.06
998	LAVYQAGAR	MICSTQLDR	3	316.8469	15.989	361.5038	316.8469	15.989	361.5038	AVYQAGAR	y8	535.21344090045	b5	1	835.4421	47.967	147.1128	835.4421	47.967	147.1128
998	LAVYQAGAR	MICSTQLDR	3	316.8469	15.989	361.5038	316.8469	15.989	361.5038	AVYQAGAR	y8	535.21344090045	b5	2	418.2247	23.9835	74.06	418.2247	23.9835	74.06
998	LAVYQAGAR	MICSTQLDR	2	474.7667	23.9835	562.2654	474.7667	23.9835	562.2654	AVYQAGAR	y8	535.21344090045	b5	1	835.4421	47.967	147.1128	835.4421	47.967	147.1128
998	LAVYQAGAR	MICSTQLDR	2	474.7667	23.9835	562.2654	474.7667	23.9835	562.2654	AVYQAGAR	y8	535.21344090045	b5	2	418.2247	23.9835	74.06	418.2247	23.9835	74.06
998	LAVYQAGAR	MICSTQLDR	3	316.8469	15.989	375.1793	316.8469	15.989	375.1793	AVYQAGAR	y8	535.21344090045	b5	1	835.4421	47.967	147.1128	835.4421	47.967	147.1128
998	LAVYQAGAR	MICSTQLDR	3	316.8469	15.989	375.1793	316.8469	15.989	375.1793	AVYQAGAR	y8	535.21344090045	b5	2	418.2247	23.9835	74.06	418.2247	23.9835	74.06
998	LAVYQAGAR	MICSTQLDR	2	474.7667	23.9835	570.2628	474.7667	23.9835	570.2628	AVYQAGAR	y8	535.21344090045	b5	1	835.4421	47.967	147.1128	835.4421	47.967	147.1128
998	LAVYQAGAR	MICSTQLDR	2	474.7667	23.9835	570.2628	474.7667	23.9835	570.2628	AVYQAGAR	y8	535.21344090045	b5	2	418.2247	23.9835	74.06	418.2247	23.9835	74.06
998	LAVYQAGAR	MICSTQLDR	3	316.8469	15.989	380.511	316.8469	15.989	380.511	AVYQAGAR	y8	535.21344090045	b5	1	835.4421	47.967	147.1128	835.4421	47.967	147.1128
998	LAVYQAGAR	MICSTQLDR	3	316.8469	15.989	380.511	316.8469	15.989	380.511	AVYQAGAR	y8	535.21344090045	b5	2	418.2247	23.9835	74.06	418.2247	23.9835	74.06
998	LAVYQAGAR	MICSTQLDR	2	474.7667	23.9835	533.7546	474.7667	23.9835	533.7546	AVYQAGAR	y8	530.28126021674	y4	1	835.4421	47.967	147.1128	835.4421	47.967	147.1128
998	LAVYQAGAR	MICSTQLDR	2	474.7667	23.9835	533.7546	474.7667	23.9835	533.7546	AVYQAGAR	y8	530.28126021674	y4	2	418.2247	23.9835	74.06	418.2247	23.9835	74.06
998	LAVYQAGAR	MICSTQLDR	3	316.8469	15.989	356.1722	316.8469	15.989	356.1722	AVYQAGAR	y8	530.28126021674	y4	1	835.4421	47.967	147.1128	835.4421	47.967	147.1128
998	LAVYQAGAR	MICSTQLDR	3	316.8469	15.989	356.1722	316.8469	15.989	356.1722	AVYQAGAR	y8	530.28126021674	y4	2	418.2247	23.9835	74.06	418.2247	23.9835	74.06
998	LAVYQAGAR	MICSTQLDR	2	474.7667	23.9835	541.7521	474.7667	23.9835	541.7521	AVYQAGAR	y8	530.28126021674	y4	1	835.4421	47.967	147.1128	835.4421	47.967	147.1128
998	LAVYQAGAR	MICSTQLDR	2	474.7667	23.9835	541.7521	474.7667	23.9835	541.7521	AVYQAGAR	y8	530.28126021674	y4	2	418.2247	23.9835	74.06	418.2247	23.9835	74.06
998	LAVYQAGAR	MICSTQLDR	3	316.8469	15.989	361.5038	316.8469	15.989	361.5038	AVYQAGAR	y8	530.28126021674	y4	1	835.4421	47.967	147.1128	835.4421	47.967	147.1128
998	LAVYQAGAR	MICSTQLDR	3	316.8469	15.989	361.5038	316.8469	15.989	361.5038	AVYQAGAR	y8	530.28126021674	y4	2	418.2247	23.9835	74.06	418.2247	23.9835	74.06
998	LAVYQAGAR	MICSTQLDR	2	474.7667	23.9835	562.2654	474.7667	23.9835	562.2654	AVYQAGAR	y8	530.28126021674	y4	1	835.4421	47.967	147.1128	835.4421	47.967	147.1128
998	LAVYQAGAR	MICSTQLDR	2	474.7667	23.9835	562.2654	474.7667	23.9835	562.2654	AVYQAGAR	y8	530.28126021674	y4	2	418.2247	23.9835	74.06	418.2247	23.9835	74.06
998	LAVYQAGAR	MICSTQLDR	3	316.8469	15.989	375.1793	316.8469	15.989	375.1793	AVYQAGAR	y8	530.28126021674	y4	1	835.4421	47.967	147.1128	835.4421	47.967	147.1128
998	LAVYQAGAR	MICSTQLDR	3	316.8469	15.989	375.1793	316.8469	15.989	375.1793	AVYQAGAR	y8	530.28126021674	y4	2	418.2247	23.9835	74.06	418.2247	23.9835	74.06
998	LAVYQAGAR	MICSTQLDR	2	474.7667	23.9835	570.2628	474.7667	23.9835	570.2628	AVYQAGAR	y8	530.28126021674	y4	1	835.4421	47.967	147.1128	835.4421	47.967	147.1128
998	LAVYQAGAR	MICSTQLDR	2	474.7667	23.9835	570.2628	474.7667	23.9835	570.2628	AVYQAGAR	y8	530.28126021674	y4	2	418.2247	23.9835	74.06	418.2247	23.9835	74.06
998	LAVYQAGAR	MICSTQLDR	3	316.8469	15.989	380.511	316.8469	15.989	380.511	AVYQAGAR	y8	530.28126021674	y4	1	835.4421	47.967	147.1128	835.4421	47.967	147.1128
998	LAVYQAGAR	MICSTQLDR	3	316.8469	15.989	380.511	316.8469	15.989	380.511	AVYQAGAR	y8	530.28126021674	y4	2	418.2247	23.9835	74.06	418.2247	23.9835	74.06
998	LAVYQAGAR	MICSTQLDR	2	474.7667	23.9835	533.7546	474.7667	23.9835	533.7546	AVYQAGAR	y8	663.27201840629	b6	1	835.4421	47.967	147.1128	835.4421	47.967	147.1128
998	LAVYQAGAR	MICSTQLDR	2	474.7667	23.9835	533.7546	474.7667	23.9835	533.7546	AVYQAGAR	y8	663.27201840629	b6	2	418.2247	23.9835	74.06	418.2247	23.9835	74.06
998	LAVYQAGAR	MICSTQLDR	3	316.8469	15.989	356.1722	316.8469	15.989	356.1722	AVYQAGAR	y8	663.27201840629	b6	1	835.4421	47.967	147.1128	835.4421	47.967	147.1128
998	LAVYQAGAR	MICSTQLDR	3	316.8469	15.989	356.1722	316.8469	15.989	356.1722	AVYQAGAR	y8	663.27201840629	b6	2	418.2247	23.9835	74.06	418.2247	23.9835	74.06
998	LAVYQAGAR	MICSTQLDR	2	474.7667	23.9835	541.7521	474.7667	23.9835	541.7521	AVYQAGAR	y8	663.27201840629	b6	1	835.4421	47.967	147.1128	835.4421	47.967	147.1128
998	LAVYQAGAR	MICSTQLDR	2	474.7667	23.9835	541.7521	474.7667	23.9835	541.7521	AVYQAGAR	y8	663.27201840629	b6	2	418.2247	23.9835	74.06	418.2247	23.9835	74.06
998	LAVYQAGAR	MICSTQLDR	3	316.8469	15.989	361.5038	316.8469	15.989	361.5038	AVYQAGAR	y8	663.27201840629	b6	1	835.4421	47.967	147.1128	835.4421	47.967	147.1128
998	LAVYQAGAR	MICSTQLDR	3	316.8469	15.989	361.5038	316.8469	15.989	361.5038	AVYQAGAR	y8	663.27201840629	b6	2	418.2247	23.9835	74.06	418.2247	23.9835	74.06
998	LAVYQAGAR	MICSTQLDR	2	474.7667	23.9835	562.2654	474.7667	23.9835	562.2654	AVYQAGAR	y8	663.27201840629	b6	1	835.4421	47.967	147.1128	835.4421	47.967	147.1128
998	LAVYQAGAR	MICSTQLDR	2	474.7667	23.9835	562.2654	474.7667	23.9835	562.2654	AVYQAGAR	y8	663.27201840629	b6	2	418.2247	23.9835	74.06	418.2247	23.9835	74.06
998	LAVYQAGAR	MICSTQLDR	3	316.8469	15.989	375.1793	316.8469	15.989	375.1793	AVYQAGAR	y8	663.27201840629	b6	1	835.4421	47.967	147.1128	835.4421	47.967	147.1128
998	LAVYQAGAR	MICSTQLDR	3	316.8469	15.989	375.1793	316.8469	15.989	375.1793	AVYQAGAR	y8	663.27201840629	b6	2	418.2247	23.9835	74.06	418.2247	23.9835	74.06
998	LAVYQAGAR	MICSTQLDR	2	474.7667	23.9835	570.2628	474.7667	23.9835	570.2628	AVYQAGAR	y8	663.27201840629	b6	1	835.4421	47.967	147.1128	835.4421	47.967	147.1128
998	LAVYQAGAR	MICSTQLDR	2	474.7667	23.9835	570.2628	474.7667	23.9835	570.2628	AVYQAGAR	y8	663.27201840629	b6	2	418.2247	23.9835	74.06	418.2247	23.9835	74.06
998	LAVYQAGAR	MICSTQLDR	3	316.8469	15.989	380.511	316.8469	15.989	380.511	AVYQAGAR	y8	663.27201840629	b6	1	835.4421	47.967	147.1128	835.4421	47.967	147.1128
998	LAVYQAGAR	MICSTQLDR	3	316.8469	15.989	380.511	316.8469	15.989	380.511	AVYQAGAR	y8	663.27201840629	b6	2	418.2247	23.9835	74.06	418.2247	23.9835	74.06
998	LAVYQAGAR	MICSTQLDR	2	474.7667	23.9835	533.7546	474.7667	23.9835	533.7546	AVYQAGAR	y8	402.2226827109	y3	1	835.4421	47.967	147.1128	835.4421	47.967	147.1128
998	LAVYQAGAR	MICSTQLDR	2	474.7667	23.9835	533.7546	474.7667	23.9835	533.7546	AVYQAGAR	y8	402.2226827109	y3	2	418.2247	23.9835	74.06	418.2247	23.9835	74.06
998	LAVYQAGAR	MICSTQLDR	3	316.8469	15.989	356.1722	316.8469	15.989	356.1722	AVYQAGAR	y8	402.2226827109	y3	1	835.4421	47.967	147.1128	835.4421	47.967	147.1128
998	LAVYQAGAR	MICSTQLDR	3	316.8469	15.989	356.1722	316.8469	15.989	356.1722	AVYQAGAR	y8	402.2226827109	y3	2	418.2247	23.9835	74.06	418.2247	23.9835	74.06
998	LAVYQAGAR	MICSTQLDR	2	474.7667	23.9835	541.7521	474.7667	23.9835	541.7521	AVYQAGAR	y8	402.2226827109	y3	1	835.4421	47.967	147.1128	835.4421	47.967	147.1128
998	LAVYQAGAR	MICSTQLDR	2	474.7667	23.9835	541.7521	474.7667	23.9835	541.7521	AVYQAGAR	y8	402.2226827109	y3	2	418.2247	23.9835	74.06	418.2247	23.9835	74.06
998	LAVYQAGAR	MICSTQLDR	3	316.8469	15.989	361.5038	316.8469	15.989	361.5038	AVYQAGAR	y8	402.2226827109	y3	1	835.4421	47.967	147.1128	835.4421	47.967	147.1128
998	LAVYQAGAR	MICSTQLDR	3	316.8469	15.989	361.5038	316.8469	15.989	361.5038	AVYQAGAR	y8	402.2226827109	y3	2	418.2247	23.9835	74.06	418.2247	23.9835	74.06
998	LAVYQAGAR	MICSTQLDR	2	474.7667	23.9835	562.2654	474.7667	23.9835	562.2654	AVYQAGAR	y8	402.2226827109	y3	1	835.4421	47.967	147.1128	835.4421	47.967	147.1128
998	LAVYQAGAR	MICSTQLDR	2	474.7667	23.9835	562.2654	474.7667	23.9835	562.2654	AVYQAGAR	y8	402.2226827109	y3	2	418.2247	23.9835	74.06	418.2247	23.9835	74.06
998	LAVYQAGAR	MICSTQLDR	3	316.8469	15.989	375.1793	316.8469	15.989	375.1793	AVYQAGAR	y8	402.2226827109	y3	1	835.4421	47.967	147.1128	835.4421	47.967	147.1128
998	LAVYQAGAR	MICSTQLDR	3	316.8469	15.989	375.1793	316.8469	15.989	375.1793	AVYQAGAR	y8	402.2226827109	y3	2	418.2247	23.9835	74.06	418.2247	23.9835	74.06
998	LAVYQAGAR	MICSTQLDR	2	474.7667	23.9835	570.2628	474.7667	23.9835	570.2628	AVYQAGAR	y8	402.2226827109	y3	1	835.4421	47.967	147.1128	835.4421	47.967	147.1128
998	LAVYQAGAR	MICSTQLDR	2	474.7667	23.9835	570.2628	474.7667	23.9835	570.2628	AVYQAGAR	y8	402.2226827109	y3	2	418.2247	23.9835	74.06	418.2247	23.9835	74.06
998	LAVYQAGAR	MICSTQLDR	3	316.8469	15.989	380.511	316.8469	15.989	380.511	AVYQAGAR	y8	402.2226827109	y3	1	835.4421	47.967	147.1128	835.4421	47.967	147.1128
998	LAVYQAGAR	MICSTQLDR	3	316.8469	15.989	380.511	316.8469	15.989	380.511	AVYQAGAR	y8	402.2226827109	y3	2	418.2247	23.9835	74.06	418.2247	23.9835	74.06
998	LAVYQAGAR	MICSTQLDR	2	474.7667	23.9835	533.7546	474.7667	23.9835	533.7546	AVYQAGAR	y8	776.35608238482	b7	1	835.4421	47.967	147.1128	835.4421	47.967	147.1128
998	LAVYQAGAR	MICSTQLDR	2	474.7667	23.9835	533.7546	474.7667	23.9835	533.7546	AVYQAGAR	y8	776.35608238482	b7	2	418.2247	23.9835	74.06	418.2247	23.9835	74.06
998	LAVYQAGAR	MICSTQLDR	3	316.8469	15.989	356.1722	316.8469	15.989	356.1722	AVYQAGAR	y8	776.35608238482	b7	1	835.4421	47.967	147.1128	835.4421	47.967	147.1128
998	LAVYQAGAR	MICSTQLDR	3	316.8469	15.989	356.1722	316.8469	15.989	356.1722	AVYQAGAR	y8	776.35608238482	b7	2	418.2247	23.9835	74.06	418.2247	23.9835	74.06
998	LAVYQAGAR	MICSTQLDR	2	474.7667	23.9835	541.7521	474.7667	23.9835	541.7521	AVYQAGAR	y8	776.35608238482	b7	1	835.4421	47.967	147.1128	835.4421	47.967	147.1128
998	LAVYQAGAR	MICSTQLDR	2	474.7667	23.9835	541.7521	474.7667	23.9835	541.7521	AVYQAGAR	y8	776.35608238482	b7	2	418.2247	23.9835	74.06	418.2247	23.9835	74.06
998	LAVYQAGAR	MICSTQLDR	3	316.8469	15.989	361.5038	316.8469	15.989	361.5038	AVYQAGAR	y8	776.35608238482	b7	1	835.4421	47.967	147.1128	835.4421	47.967	147.1128
998	LAVYQAGAR	MICSTQLDR	3	316.8469	15.989	361.5038	316.8469	15.989	361.5038	AVYQAGAR	y8	776.35608238482	b7	2	418.2247	23.9835	74.06	418.2247	23.9835	74.06
998	LAVYQAGAR	MICSTQLDR	2	474.7667	23.9835	562.2654	474.7667	23.9835	562.2654	AVYQAGAR	y8	776.35608238482	b7	1	835.4421	47.967	147.1128	835.4421	47.967	147.1128
998	LAVYQAGAR	MICSTQLDR	2	474.7667	23.9835	562.2654	474.7667	23.9835	562.2654	AVYQAGAR	y8	776.35608238482	b7	2	418.2247	23.9835	74.06	418.2247	23.9835	74.06
998	LAVYQAGAR	MICSTQLDR	3	316.8469	15.989	375.1793	316.8469	15.989	375.1793	AVYQAGAR	y8	776.35608238482	b7	1	835.4421	47.967	147.1128	835.4421	47.967	147.1128
998	LAVYQAGAR	MICSTQLDR	3	316.8469	15.989	375.1793	316.8469	15.989	375.1793	AVYQAGAR	y8	776.35608238482	b7	2	418.2247	23.9835	74.06	418.2247	23.9835	74.06
998	LAVYQAGAR	MICSTQLDR	2	474.7667	23.9835	570.2628	474.7667	23.9835	570.2628	AVYQAGAR	y8	776.35608238482	b7	1	835.4421	47.967	147.1128	835.4421	47.967	147.1128
998	LAVYQAGAR	MICSTQLDR	2	474.7667	23.9835	570.2628	474.7667	23.9835	570.2628	AVYQAGAR	y8	776.35608238482	b7	2	418.2247	23.9835	74.06	418.2247	23.9835	74.06
998	LAVYQAGAR	MICSTQLDR	3	316.8469	15.989	380.511	316.8469	15.989	380.511	AVYQAGAR	y8	776.35608238482	b7	1	835.4421	47.967	147.1128	835.4421	47.967	147.1128
998	LAVYQAGAR	MICSTQLDR	3	316.8469	15.989	380.511	316.8469	15.989	380.511	AVYQAGAR	y8	776.35608238482	b7	2	418.2247	23.9835	74.06	418.2247	23.9835	74.06
998	LAVYQAGAR	MICSTQLDR	2	474.7667	23.9835	533.7546	474.7667	23.9835	533.7546	AVYQAGAR	y8	289.13861873237	y2	1	835.4421	47.967	147.1128	835.4421	47.967	147.1128
998	LAVYQAGAR	MICSTQLDR	2	474.7667	23.9835	533.7546	474.7667	23.9835	533.7546	AVYQAGAR	y8	289.13861873237	y2	2	418.2247	23.9835	74.06	418.2247	23.9835	74.06
998	LAVYQAGAR	MICSTQLDR	3	316.8469	15.989	356.1722	316.8469	15.989	356.1722	AVYQAGAR	y8	289.13861873237	y2	1	835.4421	47.967	147.1128	835.4421	47.967	147.1128
998	LAVYQAGAR	MICSTQLDR	3	316.8469	15.989	356.1722	316.8469	15.989	356.1722	AVYQAGAR	y8	289.13861873237	y2	2	418.2247	23.9835	74.06	418.2247	23.9835	74.06
998	LAVYQAGAR	MICSTQLDR	2	474.7667	23.9835	541.7521	474.7667	23.9835	541.7521	AVYQAGAR	y8	289.13861873237	y2	1	835.4421	47.967	147.1128	835.4421	47.967	147.1128
998	LAVYQAGAR	MICSTQLDR	2	474.7667	23.9835	541.7521	474.7667	23.9835	541.7521	AVYQAGAR	y8	289.13861873237	y2	2	418.2247	23.9835	74.06	418.2247	23.9835	74.06
998	LAVYQAGAR	MICSTQLDR	3	316.8469	15.989	361.5038	316.8469	15.989	361.5038	AVYQAGAR	y8	289.13861873237	y2	1	835.4421	47.967	147.1128	835.4421	47.967	147.1128
998	LAVYQAGAR	MICSTQLDR	3	316.8469	15.989	361.5038	316.8469	15.989	361.5038	AVYQAGAR	y8	289.13861873237	y2	2	418.2247	23.9835	74.06	418.2247	23.9835	74.06
998	LAVYQAGAR	MICSTQLDR	2	474.7667	23.9835	562.2654	474.7667	23.9835	562.2654	AVYQAGAR	y8	289.13861873237	y2	1	835.4421	47.967	147.1128	835.4421	47.967	147.1128
998	LAVYQAGAR	MICSTQLDR	2	474.7667	23.9835	562.2654	474.7667	23.9835	562.2654	AVYQAGAR	y8	289.13861873237	y2	2	418.2247	23.9835	74.06	418.2247	23.9835	74.06
998	LAVYQAGAR	MICSTQLDR	3	316.8469	15.989	375.1793	316.8469	15.989	375.1793	AVYQAGAR	y8	289.13861873237	y2	1	835.4421	47.967	147.1128	835.4421	47.967	147.1128
998	LAVYQAGAR	MICSTQLDR	3	316.8469	15.989	375.1793	316.8469	15.989	375.1793	AVYQAGAR	y8	289.13861873237	y2	2	418.2247	23.9835	74.06	418.2247	23.9835	74.06
998	LAVYQAGAR	MICSTQLDR	2	474.7667	23.9835	570.2628	474.7667	23.9835	570.2628	AVYQAGAR	y8	289.13861873237	y2	1	835.4421	47.967	147.1128	835.4421	47.967	147.1128
998	LAVYQAGAR	MICSTQLDR	2	474.7667	23.9835	570.2628	474.7667	23.9835	570.2628	AVYQAGAR	y8	289.13861873237	y2	2	418.2247	23.9835	74.06	418.2247	23.9835	74.06
998	LAVYQAGAR	MICSTQLDR	3	316.8469	15.989	380.511	316.8469	15.989	380.511	AVYQAGAR	y8	289.13861873237	y2	1	835.4421	47.967	147.1128	835.4421	47.967	147.1128
998	LAVYQAGAR	MICSTQLDR	3	316.8469	15.989	380.511	316.8469	15.989	380.511	AVYQAGAR	y8	289.13861873237	y2	2	418.2247	23.9835	74.06	418.2247	23.9835	74.06
998	LAVYQAGAR	MICSTQLDR	2	474.7667	23.9835	533.7546	474.7667	23.9835	533.7546	AVYQAGAR	y8	891.38302540911	b8	1	835.4421	47.967	147.1128	835.4421	47.967	147.1128
998	LAVYQAGAR	MICSTQLDR	2	474.7667	23.9835	533.7546	474.7667	23.9835	533.7546	AVYQAGAR	y8	891.38302540911	b8	2	418.2247	23.9835	74.06	418.2247	23.9835	74.06
998	LAVYQAGAR	MICSTQLDR	3	316.8469	15.989	356.1722	316.8469	15.989	356.1722	AVYQAGAR	y8	891.38302540911	b8	1	835.4421	47.967	147.1128	835.4421	47.967	147.1128
998	LAVYQAGAR	MICSTQLDR	3	316.8469	15.989	356.1722	316.8469	15.989	356.1722	AVYQAGAR	y8	891.38302540911	b8	2	418.2247	23.9835	74.06	418.2247	23.9835	74.06
998	LAVYQAGAR	MICSTQLDR	2	474.7667	23.9835	541.7521	474.7667	23.9835	541.7521	AVYQAGAR	y8	891.38302540911	b8	1	835.4421	47.967	147.1128	835.4421	47.967	147.1128
998	LAVYQAGAR	MICSTQLDR	2	474.7667	23.9835	541.7521	474.7667	23.9835	541.7521	AVYQAGAR	y8	891.38302540911	b8	2	418.2247	23.9835	74.06	418.2247	23.9835	74.06
998	LAVYQAGAR	MICSTQLDR	3	316.8469	15.989	361.5038	316.8469	15.989	361.5038	AVYQAGAR	y8	891.38302540911	b8	1	835.4421	47.967	147.1128	835.4421	47.967	147.1128
998	LAVYQAGAR	MICSTQLDR	3	316.8469	15.989	361.5038	316.8469	15.989	361.5038	AVYQAGAR	y8	891.38302540911	b8	2	418.2247	23.9835	74.06	418.2247	23.9835	74.06
998	LAVYQAGAR	MICSTQLDR	2	474.7667	23.9835	562.2654	474.7667	23.9835	562.2654	AVYQAGAR	y8	891.38302540911	b8	1	835.4421	47.967	147.1128	835.4421	47.967	147.1128
998	LAVYQAGAR	MICSTQLDR	2	474.7667	23.9835	562.2654	474.7667	23.9835	562.2654	AVYQAGAR	y8	891.38302540911	b8	2	418.2247	23.9835	74.06	418.2247	23.9835	74.06
998	LAVYQAGAR	MICSTQLDR	3	316.8469	15.989	375.1793	316.8469	15.989	375.1793	AVYQAGAR	y8	891.38302540911	b8	1	835.4421	47.967	147.1128	835.4421	47.967	147.1128
998	LAVYQAGAR	MICSTQLDR	3	316.8469	15.989	375.1793	316.8469	15.989	375.1793	AVYQAGAR	y8	891.38302540911	b8	2	418.2247	23.9835	74.06	418.2247	23.9835	74.06
998	LAVYQAGAR	MICSTQLDR	2	474.7667	23.9835	570.2628	474.7667	23.9835	570.2628	AVYQAGAR	y8	891.38302540911	b8	1	835.4421	47.967	147.1128	835.4421	47.967	147.1128
998	LAVYQAGAR	MICSTQLDR	2	474.7667	23.9835	570.2628	474.7667	23.9835	570.2628	AVYQAGAR	y8	891.38302540911	b8	2	418.2247	23.9835	74.06	418.2247	23.9835	74.06
998	LAVYQAGAR	MICSTQLDR	3	316.8469	15.989	380.511	316.8469	15.989	380.511	AVYQAGAR	y8	891.38302540911	b8	1	835.4421	47.967	147.1128	835.4421	47.967	147.1128
998	LAVYQAGAR	MICSTQLDR	3	316.8469	15.989	380.511	316.8469	15.989	380.511	AVYQAGAR	y8	891.38302540911	b8	2	418.2247	23.9835	74.06	418.2247	23.9835	74.06
998	LAVYQAGAR	MICSTQLDR	2	474.7667	23.9835	533.7546	474.7667	23.9835	533.7546	AVYQAGAR	y8	174.11167570808	y1	1	835.4421	47.967	147.1128	835.4421	47.967	147.1128
998	LAVYQAGAR	MICSTQLDR	2	474.7667	23.9835	533.7546	474.7667	23.9835	533.7546	AVYQAGAR	y8	174.11167570808	y1	2	418.2247	23.9835	74.06	418.2247	23.9835	74.06
998	LAVYQAGAR	MICSTQLDR	3	316.8469	15.989	356.1722	316.8469	15.989	356.1722	AVYQAGAR	y8	174.11167570808	y1	1	835.4421	47.967	147.1128	835.4421	47.967	147.1128
998	LAVYQAGAR	MICSTQLDR	3	316.8469	15.989	356.1722	316.8469	15.989	356.1722	AVYQAGAR	y8	174.11167570808	y1	2	418.2247	23.9835	74.06	418.2247	23.9835	74.06
998	LAVYQAGAR	MICSTQLDR	2	474.7667	23.9835	541.7521	474.7667	23.9835	541.7521	AVYQAGAR	y8	174.11167570808	y1	1	835.4421	47.967	147.1128	835.4421	47.967	147.1128
998	LAVYQAGAR	MICSTQLDR	2	474.7667	23.9835	541.7521	474.7667	23.9835	541.7521	AVYQAGAR	y8	174.11167570808	y1	2	418.2247	23.9835	74.06	418.2247	23.9835	74.06
998	LAVYQAGAR	MICSTQLDR	3	316.8469	15.989	361.5038	316.8469	15.989	361.5038	AVYQAGAR	y8	174.11167570808	y1	1	835.4421	47.967	147.1128	835.4421	47.967	147.1128
998	LAVYQAGAR	MICSTQLDR	3	316.8469	15.989	361.5038	316.8469	15.989	361.5038	AVYQAGAR	y8	174.11167570808	y1	2	418.2247	23.9835	74.06	418.2247	23.9835	74.06
998	LAVYQAGAR	MICSTQLDR	2	474.7667	23.9835	562.2654	474.7667	23.9835	562.2654	AVYQAGAR	y8	174.11167570808	y1	1	835.4421	47.967	147.1128	835.4421	47.967	147.1128
998	LAVYQAGAR	MICSTQLDR	2	474.7667	23.9835	562.2654	474.7667	23.9835	562.2654	AVYQAGAR	y8	174.11167570808	y1	2	418.2247	23.9835	74.06	418.2247	23.9835	74.06
998	LAVYQAGAR	MICSTQLDR	3	316.8469	15.989	375.1793	316.8469	15.989	375.1793	AVYQAGAR	y8	174.11167570808	y1	1	835.4421	47.967	147.1128	835.4421	47.967	147.1128
998	LAVYQAGAR	MICSTQLDR	3	316.8469	15.989	375.1793	316.8469	15.989	375.1793	AVYQAGAR	y8	174.11167570808	y1	2	418.2247	23.9835	74.06	418.2247	23.9835	74.06
998	LAVYQAGAR	MICSTQLDR	2	474.7667	23.9835	570.2628	474.7667	23.9835	570.2628	AVYQAGAR	y8	174.11167570808	y1	1	835.4421	47.967	147.1128	835.4421	47.967	147.1128
998	LAVYQAGAR	MICSTQLDR	2	474.7667	23.9835	570.2628	474.7667	23.9835	570.2628	AVYQAGAR	y8	174.11167570808	y1	2	418.2247	23.9835	74.06	418.2247	23.9835	74.06
998	LAVYQAGAR	MICSTQLDR	3	316.8469	15.989	380.511	316.8469	15.989	380.511	AVYQAGAR	y8	174.11167570808	y1	1	835.4421	47.967	147.1128	835.4421	47.967	147.1128
998	LAVYQAGAR	MICSTQLDR	3	316.8469	15.989	380.511	316.8469	15.989	380.511	AVYQAGAR	y8	174.11167570808	y1	2	418.2247	23.9835	74.06	418.2247	23.9835	74.06
998	LAVYQAGAR	LKVSSTAVR	2	474.7667	23.9835	480.7955	474.7667	23.9835	480.7955	AVYQAGAR	y8	113.08406397853	b1	1	835.4421	47.967	147.1128	835.4421	47.967	147.1128
998	LAVYQAGAR	LKVSSTAVR	2	474.7667	23.9835	480.7955	474.7667	23.9835	480.7955	AVYQAGAR	y8	113.08406397853	b1	2	418.2247	23.9835	74.06	418.2247	23.9835	74.06
998	LAVYQAGAR	LKVSSTAVR	3	316.8469	15.989	320.8661	316.8469	15.989	320.8661	AVYQAGAR	y8	113.08406397853	b1	1	835.4421	47.967	147.1128	835.4421	47.967	147.1128
998	LAVYQAGAR	LKVSSTAVR	3	316.8469	15.989	320.8661	316.8469	15.989	320.8661	AVYQAGAR	y8	113.08406397853	b1	2	418.2247	23.9835	74.06	418.2247	23.9835	74.06
998	LAVYQAGAR	LKVSSTAVR	2	474.7667	23.9835	565.8181	474.7667	23.9835	565.8181	AVYQAGAR	y8	113.08406397853	b1	1	835.4421	47.967	147.1128	835.4421	47.967	147.1128
998	LAVYQAGAR	LKVSSTAVR	2	474.7667	23.9835	565.8181	474.7667	23.9835	565.8181	AVYQAGAR	y8	113.08406397853	b1	2	418.2247	23.9835	74.06	418.2247	23.9835	74.06
998	LAVYQAGAR	LKVSSTAVR	3	316.8469	15.989	377.5478	316.8469	15.989	377.5478	AVYQAGAR	y8	113.08406397853	b1	1	835.4421	47.967	147.1128	835.4421	47.967	147.1128
998	LAVYQAGAR	LKVSSTAVR	3	316.8469	15.989	377.5478	316.8469	15.989	377.5478	AVYQAGAR	y8	113.08406397853	b1	2	418.2247	23.9835	74.06	418.2247	23.9835	74.06
998	LAVYQAGAR	LKVSSTAVR	2	474.7667	23.9835	480.7955	474.7667	23.9835	480.7955	AVYQAGAR	y8	846.49231561518	y8	1	835.4421	47.967	147.1128	835.4421	47.967	147.1128
998	LAVYQAGAR	LKVSSTAVR	2	474.7667	23.9835	480.7955	474.7667	23.9835	480.7955	AVYQAGAR	y8	846.49231561518	y8	2	418.2247	23.9835	74.06	418.2247	23.9835	74.06
998	LAVYQAGAR	LKVSSTAVR	3	316.8469	15.989	320.8661	316.8469	15.989	320.8661	AVYQAGAR	y8	846.49231561518	y8	1	835.4421	47.967	147.1128	835.4421	47.967	147.1128
998	LAVYQAGAR	LKVSSTAVR	3	316.8469	15.989	320.8661	316.8469	15.989	320.8661	AVYQAGAR	y8	846.49231561518	y8	2	418.2247	23.9835	74.06	418.2247	23.9835	74.06
998	LAVYQAGAR	LKVSSTAVR	2	474.7667	23.9835	565.8181	474.7667	23.9835	565.8181	AVYQAGAR	y8	846.49231561518	y8	1	835.4421	47.967	147.1128	835.4421	47.967	147.1128
998	LAVYQAGAR	LKVSSTAVR	2	474.7667	23.9835	565.8181	474.7667	23.9835	565.8181	AVYQAGAR	y8	846.49231561518	y8	2	418.2247	23.9835	74.06	418.2247	23.9835	74.06
998	LAVYQAGAR	LKVSSTAVR	3	316.8469	15.989	377.5478	316.8469	15.989	377.5478	AVYQAGAR	y8	846.49231561518	y8	1	835.4421	47.967	147.1128	835.4421	47.967	147.1128
998	LAVYQAGAR	LKVSSTAVR	3	316.8469	15.989	377.5478	316.8469	15.989	377.5478	AVYQAGAR	y8	846.49231561518	y8	2	418.2247	23.9835	74.06	418.2247	23.9835	74.06
998	LAVYQAGAR	LKVSSTAVR	2	474.7667	23.9835	480.7955	474.7667	23.9835	480.7955	AVYQAGAR	y8	241.17902699372	b2	1	835.4421	47.967	147.1128	835.4421	47.967	147.1128
998	LAVYQAGAR	LKVSSTAVR	2	474.7667	23.9835	480.7955	474.7667	23.9835	480.7955	AVYQAGAR	y8	241.17902699372	b2	2	418.2247	23.9835	74.06	418.2247	23.9835	74.06
998	LAVYQAGAR	LKVSSTAVR	3	316.8469	15.989	320.8661	316.8469	15.989	320.8661	AVYQAGAR	y8	241.17902699372	b2	1	835.4421	47.967	147.1128	835.4421	47.967	147.1128
998	LAVYQAGAR	LKVSSTAVR	3	316.8469	15.989	320.8661	316.8469	15.989	320.8661	AVYQAGAR	y8	241.17902699372	b2	2	418.2247	23.9835	74.06	418.2247	23.9835	74.06
998	LAVYQAGAR	LKVSSTAVR	2	474.7667	23.9835	565.8181	474.7667	23.9835	565.8181	AVYQAGAR	y8	241.17902699372	b2	1	835.4421	47.967	147.1128	835.4421	47.967	147.1128
998	LAVYQAGAR	LKVSSTAVR	2	474.7667	23.9835	565.8181	474.7667	23.9835	565.8181	AVYQAGAR	y8	241.17902699372	b2	2	418.2247	23.9835	74.06	418.2247	23.9835	74.06
998	LAVYQAGAR	LKVSSTAVR	3	316.8469	15.989	377.5478	316.8469	15.989	377.5478	AVYQAGAR	y8	241.17902699372	b2	1	835.4421	47.967	147.1128	835.4421	47.967	147.1128
998	LAVYQAGAR	LKVSSTAVR	3	316.8469	15.989	377.5478	316.8469	15.989	377.5478	AVYQAGAR	y8	241.17902699372	b2	2	418.2247	23.9835	74.06	418.2247	23.9835	74.06
998	LAVYQAGAR	LKVSSTAVR	2	474.7667	23.9835	480.7955	474.7667	23.9835	480.7955	AVYQAGAR	y8	718.39735259999	y7	1	835.4421	47.967	147.1128	835.4421	47.967	147.1128
998	LAVYQAGAR	LKVSSTAVR	2	474.7667	23.9835	480.7955	474.7667	23.9835	480.7955	AVYQAGAR	y8	718.39735259999	y7	2	418.2247	23.9835	74.06	418.2247	23.9835	74.06
998	LAVYQAGAR	LKVSSTAVR	3	316.8469	15.989	320.8661	316.8469	15.989	320.8661	AVYQAGAR	y8	718.39735259999	y7	1	835.4421	47.967	147.1128	835.4421	47.967	147.1128
998	LAVYQAGAR	LKVSSTAVR	3	316.8469	15.989	320.8661	316.8469	15.989	320.8661	AVYQAGAR	y8	718.39735259999	y7	2	418.2247	23.9835	74.06	418.2247	23.9835	74.06
998	LAVYQAGAR	LKVSSTAVR	2	474.7667	23.9835	565.8181	474.7667	23.9835	565.8181	AVYQAGAR	y8	718.39735259999	y7	1	835.4421	47.967	147.1128	835.4421	47.967	147.1128
998	LAVYQAGAR	LKVSSTAVR	2	474.7667	23.9835	565.8181	474.7667	23.9835	565.8181	AVYQAGAR	y8	718.39735259999	y7	2	418.2247	23.9835	74.06	418.2247	23.9835	74.06
998	LAVYQAGAR	LKVSSTAVR	3	316.8469	15.989	377.5478	316.8469	15.989	377.5478	AVYQAGAR	y8	718.39735259999	y7	1	835.4421	47.967	147.1128	835.4421	47.967	147.1128
998	LAVYQAGAR	LKVSSTAVR	3	316.8469	15.989	377.5478	316.8469	15.989	377.5478	AVYQAGAR	y8	718.39735259999	y7	2	418.2247	23.9835	74.06	418.2247	23.9835	74.06
998	LAVYQAGAR	LKVSSTAVR	2	474.7667	23.9835	480.7955	474.7667	23.9835	480.7955	AVYQAGAR	y8	340.24744090779	b3	1	835.4421	47.967	147.1128	835.4421	47.967	147.1128
998	LAVYQAGAR	LKVSSTAVR	2	474.7667	23.9835	480.7955	474.7667	23.9835	480.7955	AVYQAGAR	y8	340.24744090779	b3	2	418.2247	23.9835	74.06	418.2247	23.9835	74.06
998	LAVYQAGAR	LKVSSTAVR	3	316.8469	15.989	320.8661	316.8469	15.989	320.8661	AVYQAGAR	y8	340.24744090779	b3	1	835.4421	47.967	147.1128	835.4421	47.967	147.1128
998	LAVYQAGAR	LKVSSTAVR	3	316.8469	15.989	320.8661	316.8469	15.989	320.8661	AVYQAGAR	y8	340.24744090779	b3	2	418.2247	23.9835	74.06	418.2247	23.9835	74.06
998	LAVYQAGAR	LKVSSTAVR	2	474.7667	23.9835	565.8181	474.7667	23.9835	565.8181	AVYQAGAR	y8	340.24744090779	b3	1	835.4421	47.967	147.1128	835.4421	47.967	147.1128
998	LAVYQAGAR	LKVSSTAVR	2	474.7667	23.9835	565.8181	474.7667	23.9835	565.8181	AVYQAGAR	y8	340.24744090779	b3	2	418.2247	23.9835	74.06	418.2247	23.9835	74.06
998	LAVYQAGAR	LKVSSTAVR	3	316.8469	15.989	377.5478	316.8469	15.989	377.5478	AVYQAGAR	y8	340.24744090779	b3	1	835.4421	47.967	147.1128	835.4421	47.967	147.1128
998	LAVYQAGAR	LKVSSTAVR	3	316.8469	15.989	377.5478	316.8469	15.989	377.5478	AVYQAGAR	y8	340.24744090779	b3	2	418.2247	23.9835	74.06	418.2247	23.9835	74.06
998	LAVYQAGAR	LKVSSTAVR	2	474.7667	23.9835	480.7955	474.7667	23.9835	480.7955	AVYQAGAR	y8	619.32893868592	y6	1	835.4421	47.967	147.1128	835.4421	47.967	147.1128
998	LAVYQAGAR	LKVSSTAVR	2	474.7667	23.9835	480.7955	474.7667	23.9835	480.7955	AVYQAGAR	y8	619.32893868592	y6	2	418.2247	23.9835	74.06	418.2247	23.9835	74.06
998	LAVYQAGAR	LKVSSTAVR	3	316.8469	15.989	320.8661	316.8469	15.989	320.8661	AVYQAGAR	y8	619.32893868592	y6	1	835.4421	47.967	147.1128	835.4421	47.967	147.1128
998	LAVYQAGAR	LKVSSTAVR	3	316.8469	15.989	320.8661	316.8469	15.989	320.8661	AVYQAGAR	y8	619.32893868592	y6	2	418.2247	23.9835	74.06	418.2247	23.9835	74.06
998	LAVYQAGAR	LKVSSTAVR	2	474.7667	23.9835	565.8181	474.7667	23.9835	565.8181	AVYQAGAR	y8	619.32893868592	y6	1	835.4421	47.967	147.1128	835.4421	47.967	147.1128
998	LAVYQAGAR	LKVSSTAVR	2	474.7667	23.9835	565.8181	474.7667	23.9835	565.8181	AVYQAGAR	y8	619.32893868592	y6	2	418.2247	23.9835	74.06	418.2247	23.9835	74.06
998	LAVYQAGAR	LKVSSTAVR	3	316.8469	15.989	377.5478	316.8469	15.989	377.5478	AVYQAGAR	y8	619.32893868592	y6	1	835.4421	47.967	147.1128	835.4421	47.967	147.1128
998	LAVYQAGAR	LKVSSTAVR	3	316.8469	15.989	377.5478	316.8469	15.989	377.5478	AVYQAGAR	y8	619.32893868592	y6	2	418.2247	23.9835	74.06	418.2247	23.9835	74.06
998	LAVYQAGAR	LKVSSTAVR	2	474.7667	23.9835	480.7955	474.7667	23.9835	480.7955	AVYQAGAR	y8	427.27946931251	b4	1	835.4421	47.967	147.1128	835.4421	47.967	147.1128
998	LAVYQAGAR	LKVSSTAVR	2	474.7667	23.9835	480.7955	474.7667	23.9835	480.7955	AVYQAGAR	y8	427.27946931251	b4	2	418.2247	23.9835	74.06	418.2247	23.9835	74.06
998	LAVYQAGAR	LKVSSTAVR	3	316.8469	15.989	320.8661	316.8469	15.989	320.8661	AVYQAGAR	y8	427.27946931251	b4	1	835.4421	47.967	147.1128	835.4421	47.967	147.1128
998	LAVYQAGAR	LKVSSTAVR	3	316.8469	15.989	320.8661	316.8469	15.989	320.8661	AVYQAGAR	y8	427.27946931251	b4	2	418.2247	23.9835	74.06	418.2247	23.9835	74.06
998	LAVYQAGAR	LKVSSTAVR	2	474.7667	23.9835	565.8181	474.7667	23.9835	565.8181	AVYQAGAR	y8	427.27946931251	b4	1	835.4421	47.967	147.1128	835.4421	47.967	147.1128
998	LAVYQAGAR	LKVSSTAVR	2	474.7667	23.9835	565.8181	474.7667	23.9835	565.8181	AVYQAGAR	y8	427.27946931251	b4	2	418.2247	23.9835	74.06	418.2247	23.9835	74.06
998	LAVYQAGAR	LKVSSTAVR	3	316.8469	15.989	377.5478	316.8469	15.989	377.5478	AVYQAGAR	y8	427.27946931251	b4	1	835.4421	47.967	147.1128	835.4421	47.967	147.1128
998	LAVYQAGAR	LKVSSTAVR	3	316.8469	15.989	377.5478	316.8469	15.989	377.5478	AVYQAGAR	y8	427.27946931251	b4	2	418.2247	23.9835	74.06	418.2247	23.9835	74.06
998	LAVYQAGAR	LKVSSTAVR	2	474.7667	23.9835	480.7955	474.7667	23.9835	480.7955	AVYQAGAR	y8	532.2969102812	y5	1	835.4421	47.967	147.1128	835.4421	47.967	147.1128
998	LAVYQAGAR	LKVSSTAVR	2	474.7667	23.9835	480.7955	474.7667	23.9835	480.7955	AVYQAGAR	y8	532.2969102812	y5	2	418.2247	23.9835	74.06	418.2247	23.9835	74.06
998	LAVYQAGAR	LKVSSTAVR	3	316.8469	15.989	320.8661	316.8469	15.989	320.8661	AVYQAGAR	y8	532.2969102812	y5	1	835.4421	47.967	147.1128	835.4421	47.967	147.1128
998	LAVYQAGAR	LKVSSTAVR	3	316.8469	15.989	320.8661	316.8469	15.989	320.8661	AVYQAGAR	y8	532.2969102812	y5	2	418.2247	23.9835	74.06	418.2247	23.9835	74.06
998	LAVYQAGAR	LKVSSTAVR	2	474.7667	23.9835	565.8181	474.7667	23.9835	565.8181	AVYQAGAR	y8	532.2969102812	y5	1	835.4421	47.967	147.1128	835.4421	47.967	147.1128
998	LAVYQAGAR	LKVSSTAVR	2	474.7667	23.9835	565.8181	474.7667	23.9835	565.8181	AVYQAGAR	y8	532.2969102812	y5	2	418.2247	23.9835	74.06	418.2247	23.9835	74.06
998	LAVYQAGAR	LKVSSTAVR	3	316.8469	15.989	377.5478	316.8469	15.989	377.5478	AVYQAGAR	y8	532.2969102812	y5	1	835.4421	47.967	147.1128	835.4421	47.967	147.1128
998	LAVYQAGAR	LKVSSTAVR	3	316.8469	15.989	377.5478	316.8469	15.989	377.5478	AVYQAGAR	y8	532.2969102812	y5	2	418.2247	23.9835	74.06	418.2247	23.9835	74.06
998	LAVYQAGAR	LKVSSTAVR	2	474.7667	23.9835	480.7955	474.7667	23.9835	480.7955	AVYQAGAR	y8	514.31149771723	b5	1	835.4421	47.967	147.1128	835.4421	47.967	147.1128
998	LAVYQAGAR	LKVSSTAVR	2	474.7667	23.9835	480.7955	474.7667	23.9835	480.7955	AVYQAGAR	y8	514.31149771723	b5	2	418.2247	23.9835	74.06	418.2247	23.9835	74.06
998	LAVYQAGAR	LKVSSTAVR	3	316.8469	15.989	320.8661	316.8469	15.989	320.8661	AVYQAGAR	y8	514.31149771723	b5	1	835.4421	47.967	147.1128	835.4421	47.967	147.1128
998	LAVYQAGAR	LKVSSTAVR	3	316.8469	15.989	320.8661	316.8469	15.989	320.8661	AVYQAGAR	y8	514.31149771723	b5	2	418.2247	23.9835	74.06	418.2247	23.9835	74.06
998	LAVYQAGAR	LKVSSTAVR	2	474.7667	23.9835	565.8181	474.7667	23.9835	565.8181	AVYQAGAR	y8	514.31149771723	b5	1	835.4421	47.967	147.1128	835.4421	47.967	147.1128
998	LAVYQAGAR	LKVSSTAVR	2	474.7667	23.9835	565.8181	474.7667	23.9835	565.8181	AVYQAGAR	y8	514.31149771723	b5	2	418.2247	23.9835	74.06	418.2247	23.9835	74.06
998	LAVYQAGAR	LKVSSTAVR	3	316.8469	15.989	377.5478	316.8469	15.989	377.5478	AVYQAGAR	y8	514.31149771723	b5	1	835.4421	47.967	147.1128	835.4421	47.967	147.1128
998	LAVYQAGAR	LKVSSTAVR	3	316.8469	15.989	377.5478	316.8469	15.989	377.5478	AVYQAGAR	y8	514.31149771723	b5	2	418.2247	23.9835	74.06	418.2247	23.9835	74.06
998	LAVYQAGAR	LKVSSTAVR	2	474.7667	23.9835	480.7955	474.7667	23.9835	480.7955	AVYQAGAR	y8	445.26488187648	y4	1	835.4421	47.967	147.1128	835.4421	47.967	147.1128
998	LAVYQAGAR	LKVSSTAVR	2	474.7667	23.9835	480.7955	474.7667	23.9835	480.7955	AVYQAGAR	y8	445.26488187648	y4	2	418.2247	23.9835	74.06	418.2247	23.9835	74.06
998	LAVYQAGAR	LKVSSTAVR	3	316.8469	15.989	320.8661	316.8469	15.989	320.8661	AVYQAGAR	y8	445.26488187648	y4	1	835.4421	47.967	147.1128	835.4421	47.967	147.1128
998	LAVYQAGAR	LKVSSTAVR	3	316.8469	15.989	320.8661	316.8469	15.989	320.8661	AVYQAGAR	y8	445.26488187648	y4	2	418.2247	23.9835	74.06	418.2247	23.9835	74.06
998	LAVYQAGAR	LKVSSTAVR	2	474.7667	23.9835	565.8181	474.7667	23.9835	565.8181	AVYQAGAR	y8	445.26488187648	y4	1	835.4421	47.967	147.1128	835.4421	47.967	147.1128
998	LAVYQAGAR	LKVSSTAVR	2	474.7667	23.9835	565.8181	474.7667	23.9835	565.8181	AVYQAGAR	y8	445.26488187648	y4	2	418.2247	23.9835	74.06	418.2247	23.9835	74.06
998	LAVYQAGAR	LKVSSTAVR	3	316.8469	15.989	377.5478	316.8469	15.989	377.5478	AVYQAGAR	y8	445.26488187648	y4	1	835.4421	47.967	147.1128	835.4421	47.967	147.1128
998	LAVYQAGAR	LKVSSTAVR	3	316.8469	15.989	377.5478	316.8469	15.989	377.5478	AVYQAGAR	y8	445.26488187648	y4	2	418.2247	23.9835	74.06	418.2247	23.9835	74.06
998	LAVYQAGAR	LKVSSTAVR	2	474.7667	23.9835	480.7955	474.7667	23.9835	480.7955	AVYQAGAR	y8	615.35917618641	b6	1	835.4421	47.967	147.1128	835.4421	47.967	147.1128
998	LAVYQAGAR	LKVSSTAVR	2	474.7667	23.9835	480.7955	474.7667	23.9835	480.7955	AVYQAGAR	y8	615.35917618641	b6	2	418.2247	23.9835	74.06	418.2247	23.9835	74.06
998	LAVYQAGAR	LKVSSTAVR	3	316.8469	15.989	320.8661	316.8469	15.989	320.8661	AVYQAGAR	y8	615.35917618641	b6	1	835.4421	47.967	147.1128	835.4421	47.967	147.1128
998	LAVYQAGAR	LKVSSTAVR	3	316.8469	15.989	320.8661	316.8469	15.989	320.8661	AVYQAGAR	y8	615.35917618641	b6	2	418.2247	23.9835	74.06	418.2247	23.9835	74.06
998	LAVYQAGAR	LKVSSTAVR	2	474.7667	23.9835	565.8181	474.7667	23.9835	565.8181	AVYQAGAR	y8	615.35917618641	b6	1	835.4421	47.967	147.1128	835.4421	47.967	147.1128
998	LAVYQAGAR	LKVSSTAVR	2	474.7667	23.9835	565.8181	474.7667	23.9835	565.8181	AVYQAGAR	y8	615.35917618641	b6	2	418.2247	23.9835	74.06	418.2247	23.9835	74.06
998	LAVYQAGAR	LKVSSTAVR	3	316.8469	15.989	377.5478	316.8469	15.989	377.5478	AVYQAGAR	y8	615.35917618641	b6	1	835.4421	47.967	147.1128	835.4421	47.967	147.1128
998	LAVYQAGAR	LKVSSTAVR	3	316.8469	15.989	377.5478	316.8469	15.989	377.5478	AVYQAGAR	y8	615.35917618641	b6	2	418.2247	23.9835	74.06	418.2247	23.9835	74.06
998	LAVYQAGAR	LKVSSTAVR	2	474.7667	23.9835	480.7955	474.7667	23.9835	480.7955	AVYQAGAR	y8	344.2172034073	y3	1	835.4421	47.967	147.1128	835.4421	47.967	147.1128
998	LAVYQAGAR	LKVSSTAVR	2	474.7667	23.9835	480.7955	474.7667	23.9835	480.7955	AVYQAGAR	y8	344.2172034073	y3	2	418.2247	23.9835	74.06	418.2247	23.9835	74.06
998	LAVYQAGAR	LKVSSTAVR	3	316.8469	15.989	320.8661	316.8469	15.989	320.8661	AVYQAGAR	y8	344.2172034073	y3	1	835.4421	47.967	147.1128	835.4421	47.967	147.1128
998	LAVYQAGAR	LKVSSTAVR	3	316.8469	15.989	320.8661	316.8469	15.989	320.8661	AVYQAGAR	y8	344.2172034073	y3	2	418.2247	23.9835	74.06	418.2247	23.9835	74.06
998	LAVYQAGAR	LKVSSTAVR	2	474.7667	23.9835	565.8181	474.7667	23.9835	565.8181	AVYQAGAR	y8	344.2172034073	y3	1	835.4421	47.967	147.1128	835.4421	47.967	147.1128
998	LAVYQAGAR	LKVSSTAVR	2	474.7667	23.9835	565.8181	474.7667	23.9835	565.8181	AVYQAGAR	y8	344.2172034073	y3	2	418.2247	23.9835	74.06	418.2247	23.9835	74.06
998	LAVYQAGAR	LKVSSTAVR	3	316.8469	15.989	377.5478	316.8469	15.989	377.5478	AVYQAGAR	y8	344.2172034073	y3	1	835.4421	47.967	147.1128	835.4421	47.967	147.1128
998	LAVYQAGAR	LKVSSTAVR	3	316.8469	15.989	377.5478	316.8469	15.989	377.5478	AVYQAGAR	y8	344.2172034073	y3	2	418.2247	23.9835	74.06	418.2247	23.9835	74.06
998	LAVYQAGAR	LKVSSTAVR	2	474.7667	23.9835	480.7955	474.7667	23.9835	480.7955	AVYQAGAR	y8	686.39628997156	b7	1	835.4421	47.967	147.1128	835.4421	47.967	147.1128
998	LAVYQAGAR	LKVSSTAVR	2	474.7667	23.9835	480.7955	474.7667	23.9835	480.7955	AVYQAGAR	y8	686.39628997156	b7	2	418.2247	23.9835	74.06	418.2247	23.9835	74.06
998	LAVYQAGAR	LKVSSTAVR	3	316.8469	15.989	320.8661	316.8469	15.989	320.8661	AVYQAGAR	y8	686.39628997156	b7	1	835.4421	47.967	147.1128	835.4421	47.967	147.1128
998	LAVYQAGAR	LKVSSTAVR	3	316.8469	15.989	320.8661	316.8469	15.989	320.8661	AVYQAGAR	y8	686.39628997156	b7	2	418.2247	23.9835	74.06	418.2247	23.9835	74.06
998	LAVYQAGAR	LKVSSTAVR	2	474.7667	23.9835	565.8181	474.7667	23.9835	565.8181	AVYQAGAR	y8	686.39628997156	b7	1	835.4421	47.967	147.1128	835.4421	47.967	147.1128
998	LAVYQAGAR	LKVSSTAVR	2	474.7667	23.9835	565.8181	474.7667	23.9835	565.8181	AVYQAGAR	y8	686.39628997156	b7	2	418.2247	23.9835	74.06	418.2247	23.9835	74.06
998	LAVYQAGAR	LKVSSTAVR	3	316.8469	15.989	377.5478	316.8469	15.989	377.5478	AVYQAGAR	y8	686.39628997156	b7	1	835.4421	47.967	147.1128	835.4421	47.967	147.1128
998	LAVYQAGAR	LKVSSTAVR	3	316.8469	15.989	377.5478	316.8469	15.989	377.5478	AVYQAGAR	y8	686.39628997156	b7	2	418.2247	23.9835	74.06	418.2247	23.9835	74.06
998	LAVYQAGAR	LKVSSTAVR	2	474.7667	23.9835	480.7955	474.7667	23.9835	480.7955	AVYQAGAR	y8	273.18008962215	y2	1	835.4421	47.967	147.1128	835.4421	47.967	147.1128
998	LAVYQAGAR	LKVSSTAVR	2	474.7667	23.9835	480.7955	474.7667	23.9835	480.7955	AVYQAGAR	y8	273.18008962215	y2	2	418.2247	23.9835	74.06	418.2247	23.9835	74.06
998	LAVYQAGAR	LKVSSTAVR	3	316.8469	15.989	320.8661	316.8469	15.989	320.8661	AVYQAGAR	y8	273.18008962215	y2	1	835.4421	47.967	147.1128	835.4421	47.967	147.1128
998	LAVYQAGAR	LKVSSTAVR	3	316.8469	15.989	320.8661	316.8469	15.989	320.8661	AVYQAGAR	y8	273.18008962215	y2	2	418.2247	23.9835	74.06	418.2247	23.9835	74.06
998	LAVYQAGAR	LKVSSTAVR	2	474.7667	23.9835	565.8181	474.7667	23.9835	565.8181	AVYQAGAR	y8	273.18008962215	y2	1	835.4421	47.967	147.1128	835.4421	47.967	147.1128
998	LAVYQAGAR	LKVSSTAVR	2	474.7667	23.9835	565.8181	474.7667	23.9835	565.8181	AVYQAGAR	y8	273.18008962215	y2	2	418.2247	23.9835	74.06	418.2247	23.9835	74.06
998	LAVYQAGAR	LKVSSTAVR	3	316.8469	15.989	377.5478	316.8469	15.989	377.5478	AVYQAGAR	y8	273.18008962215	y2	1	835.4421	47.967	147.1128	835.4421	47.967	147.1128
998	LAVYQAGAR	LKVSSTAVR	3	316.8469	15.989	377.5478	316.8469	15.989	377.5478	AVYQAGAR	y8	273.18008962215	y2	2	418.2247	23.9835	74.06	418.2247	23.9835	74.06
998	LAVYQAGAR	LKVSSTAVR	2	474.7667	23.9835	480.7955	474.7667	23.9835	480.7955	AVYQAGAR	y8	785.46470388563	b8	1	835.4421	47.967	147.1128	835.4421	47.967	147.1128
998	LAVYQAGAR	LKVSSTAVR	2	474.7667	23.9835	480.7955	474.7667	23.9835	480.7955	AVYQAGAR	y8	785.46470388563	b8	2	418.2247	23.9835	74.06	418.2247	23.9835	74.06
998	LAVYQAGAR	LKVSSTAVR	3	316.8469	15.989	320.8661	316.8469	15.989	320.8661	AVYQAGAR	y8	785.46470388563	b8	1	835.4421	47.967	147.1128	835.4421	47.967	147.1128
998	LAVYQAGAR	LKVSSTAVR	3	316.8469	15.989	320.8661	316.8469	15.989	320.8661	AVYQAGAR	y8	785.46470388563	b8	2	418.2247	23.9835	74.06	418.2247	23.9835	74.06
998	LAVYQAGAR	LKVSSTAVR	2	474.7667	23.9835	565.8181	474.7667	23.9835	565.8181	AVYQAGAR	y8	785.46470388563	b8	1	835.4421	47.967	147.1128	835.4421	47.967	147.1128
998	LAVYQAGAR	LKVSSTAVR	2	474.7667	23.9835	565.8181	474.7667	23.9835	565.8181	AVYQAGAR	y8	785.46470388563	b8	2	418.2247	23.9835	74.06	418.2247	23.9835	74.06
998	LAVYQAGAR	LKVSSTAVR	3	316.8469	15.989	377.5478	316.8469	15.989	377.5478	AVYQAGAR	y8	785.46470388563	b8	1	835.4421	47.967	147.1128	835.4421	47.967	147.1128
998	LAVYQAGAR	LKVSSTAVR	3	316.8469	15.989	377.5478	316.8469	15.989	377.5478	AVYQAGAR	y8	785.46470388563	b8	2	418.2247	23.9835	74.06	418.2247	23.9835	74.06
998	LAVYQAGAR	LKVSSTAVR	2	474.7667	23.9835	480.7955	474.7667	23.9835	480.7955	AVYQAGAR	y8	174.11167570808	y1	1	835.4421	47.967	147.1128	835.4421	47.967	147.1128
998	LAVYQAGAR	LKVSSTAVR	2	474.7667	23.9835	480.7955	474.7667	23.9835	480.7955	AVYQAGAR	y8	174.11167570808	y1	2	418.2247	23.9835	74.06	418.2247	23.9835	74.06
998	LAVYQAGAR	LKVSSTAVR	3	316.8469	15.989	320.8661	316.8469	15.989	320.8661	AVYQAGAR	y8	174.11167570808	y1	1	835.4421	47.967	147.1128	835.4421	47.967	147.1128
998	LAVYQAGAR	LKVSSTAVR	3	316.8469	15.989	320.8661	316.8469	15.989	320.8661	AVYQAGAR	y8	174.11167570808	y1	2	418.2247	23.9835	74.06	418.2247	23.9835	74.06
998	LAVYQAGAR	LKVSSTAVR	2	474.7667	23.9835	565.8181	474.7667	23.9835	565.8181	AVYQAGAR	y8	174.11167570808	y1	1	835.4421	47.967	147.1128	835.4421	47.967	147.1128
998	LAVYQAGAR	LKVSSTAVR	2	474.7667	23.9835	565.8181	474.7667	23.9835	565.8181	AVYQAGAR	y8	174.11167570808	y1	2	418.2247	23.9835	74.06	418.2247	23.9835	74.06
998	LAVYQAGAR	LKVSSTAVR	3	316.8469	15.989	377.5478	316.8469	15.989	377.5478	AVYQAGAR	y8	174.11167570808	y1	1	835.4421	47.967	147.1128	835.4421	47.967	147.1128
998	LAVYQAGAR	LKVSSTAVR	3	316.8469	15.989	377.5478	316.8469	15.989	377.5478	AVYQAGAR	y8	174.11167570808	y1	2	418.2247	23.9835	74.06	418.2247	23.9835	74.06
997	LAVYQAGAR	QKLHELQEK	2	474.7667	23.9835	576.8222	474.7667	23.9835	576.8222	AVYQAGAR	y8	128.05857750584	b1	1	835.4421	47.967	147.1128	835.4421	47.967	147.1128
997	LAVYQAGAR	QKLHELQEK	2	474.7667	23.9835	576.8222	474.7667	23.9835	576.8222	AVYQAGAR	y8	128.05857750584	b1	2	418.2247	23.9835	74.06	418.2247	23.9835	74.06
997	LAVYQAGAR	QKLHELQEK	3	316.8469	15.989	384.8839	316.8469	15.989	384.8839	AVYQAGAR	y8	128.05857750584	b1	1	835.4421	47.967	147.1128	835.4421	47.967	147.1128
997	LAVYQAGAR	QKLHELQEK	3	316.8469	15.989	384.8839	316.8469	15.989	384.8839	AVYQAGAR	y8	128.05857750584	b1	2	418.2247	23.9835	74.06	418.2247	23.9835	74.06
997	LAVYQAGAR	QKLHELQEK	2	474.7667	23.9835	661.8449	474.7667	23.9835	661.8449	AVYQAGAR	y8	128.05857750584	b1	1	835.4421	47.967	147.1128	835.4421	47.967	147.1128
997	LAVYQAGAR	QKLHELQEK	2	474.7667	23.9835	661.8449	474.7667	23.9835	661.8449	AVYQAGAR	y8	128.05857750584	b1	2	418.2247	23.9835	74.06	418.2247	23.9835	74.06
997	LAVYQAGAR	QKLHELQEK	3	316.8469	15.989	441.5657	316.8469	15.989	441.5657	AVYQAGAR	y8	128.05857750584	b1	1	835.4421	47.967	147.1128	835.4421	47.967	147.1128
997	LAVYQAGAR	QKLHELQEK	3	316.8469	15.989	441.5657	316.8469	15.989	441.5657	AVYQAGAR	y8	128.05857750584	b1	2	418.2247	23.9835	74.06	418.2247	23.9835	74.06
997	LAVYQAGAR	QKLHELQEK	2	474.7667	23.9835	746.8675	474.7667	23.9835	746.8675	AVYQAGAR	y8	128.05857750584	b1	1	835.4421	47.967	147.1128	835.4421	47.967	147.1128
997	LAVYQAGAR	QKLHELQEK	2	474.7667	23.9835	746.8675	474.7667	23.9835	746.8675	AVYQAGAR	y8	128.05857750584	b1	2	418.2247	23.9835	74.06	418.2247	23.9835	74.06
997	LAVYQAGAR	QKLHELQEK	3	316.8469	15.989	498.2475	316.8469	15.989	498.2475	AVYQAGAR	y8	128.05857750584	b1	1	835.4421	47.967	147.1128	835.4421	47.967	147.1128
997	LAVYQAGAR	QKLHELQEK	3	316.8469	15.989	498.2475	316.8469	15.989	498.2475	AVYQAGAR	y8	128.05857750584	b1	2	418.2247	23.9835	74.06	418.2247	23.9835	74.06
997	LAVYQAGAR	QKLHELQEK	2	474.7667	23.9835	576.8222	474.7667	23.9835	576.8222	AVYQAGAR	y8	1023.5712942133	y8	1	835.4421	47.967	147.1128	835.4421	47.967	147.1128
997	LAVYQAGAR	QKLHELQEK	2	474.7667	23.9835	576.8222	474.7667	23.9835	576.8222	AVYQAGAR	y8	1023.5712942133	y8	2	418.2247	23.9835	74.06	418.2247	23.9835	74.06
997	LAVYQAGAR	QKLHELQEK	3	316.8469	15.989	384.8839	316.8469	15.989	384.8839	AVYQAGAR	y8	1023.5712942133	y8	1	835.4421	47.967	147.1128	835.4421	47.967	147.1128
997	LAVYQAGAR	QKLHELQEK	3	316.8469	15.989	384.8839	316.8469	15.989	384.8839	AVYQAGAR	y8	1023.5712942133	y8	2	418.2247	23.9835	74.06	418.2247	23.9835	74.06
997	LAVYQAGAR	QKLHELQEK	2	474.7667	23.9835	661.8449	474.7667	23.9835	661.8449	AVYQAGAR	y8	1023.5712942133	y8	1	835.4421	47.967	147.1128	835.4421	47.967	147.1128
997	LAVYQAGAR	QKLHELQEK	2	474.7667	23.9835	661.8449	474.7667	23.9835	661.8449	AVYQAGAR	y8	1023.5712942133	y8	2	418.2247	23.9835	74.06	418.2247	23.9835	74.06
997	LAVYQAGAR	QKLHELQEK	3	316.8469	15.989	441.5657	316.8469	15.989	441.5657	AVYQAGAR	y8	1023.5712942133	y8	1	835.4421	47.967	147.1128	835.4421	47.967	147.1128
997	LAVYQAGAR	QKLHELQEK	3	316.8469	15.989	441.5657	316.8469	15.989	441.5657	AVYQAGAR	y8	1023.5712942133	y8	2	418.2247	23.9835	74.06	418.2247	23.9835	74.06
997	LAVYQAGAR	QKLHELQEK	2	474.7667	23.9835	746.8675	474.7667	23.9835	746.8675	AVYQAGAR	y8	1023.5712942133	y8	1	835.4421	47.967	147.1128	835.4421	47.967	147.1128
997	LAVYQAGAR	QKLHELQEK	2	474.7667	23.9835	746.8675	474.7667	23.9835	746.8675	AVYQAGAR	y8	1023.5712942133	y8	2	418.2247	23.9835	74.06	418.2247	23.9835	74.06
997	LAVYQAGAR	QKLHELQEK	3	316.8469	15.989	498.2475	316.8469	15.989	498.2475	AVYQAGAR	y8	1023.5712942133	y8	1	835.4421	47.967	147.1128	835.4421	47.967	147.1128
997	LAVYQAGAR	QKLHELQEK	3	316.8469	15.989	498.2475	316.8469	15.989	498.2475	AVYQAGAR	y8	1023.5712942133	y8	2	418.2247	23.9835	74.06	418.2247	23.9835	74.06
997	LAVYQAGAR	QKLHELQEK	2	474.7667	23.9835	576.8222	474.7667	23.9835	576.8222	AVYQAGAR	y8	256.15354052103	b2	1	835.4421	47.967	147.1128	835.4421	47.967	147.1128
997	LAVYQAGAR	QKLHELQEK	2	474.7667	23.9835	576.8222	474.7667	23.9835	576.8222	AVYQAGAR	y8	256.15354052103	b2	2	418.2247	23.9835	74.06	418.2247	23.9835	74.06
997	LAVYQAGAR	QKLHELQEK	3	316.8469	15.989	384.8839	316.8469	15.989	384.8839	AVYQAGAR	y8	256.15354052103	b2	1	835.4421	47.967	147.1128	835.4421	47.967	147.1128
997	LAVYQAGAR	QKLHELQEK	3	316.8469	15.989	384.8839	316.8469	15.989	384.8839	AVYQAGAR	y8	256.15354052103	b2	2	418.2247	23.9835	74.06	418.2247	23.9835	74.06
997	LAVYQAGAR	QKLHELQEK	2	474.7667	23.9835	661.8449	474.7667	23.9835	661.8449	AVYQAGAR	y8	256.15354052103	b2	1	835.4421	47.967	147.1128	835.4421	47.967	147.1128
997	LAVYQAGAR	QKLHELQEK	2	474.7667	23.9835	661.8449	474.7667	23.9835	661.8449	AVYQAGAR	y8	256.15354052103	b2	2	418.2247	23.9835	74.06	418.2247	23.9835	74.06
997	LAVYQAGAR	QKLHELQEK	3	316.8469	15.989	441.5657	316.8469	15.989	441.5657	AVYQAGAR	y8	256.15354052103	b2	1	835.4421	47.967	147.1128	835.4421	47.967	147.1128
997	LAVYQAGAR	QKLHELQEK	3	316.8469	15.989	441.5657	316.8469	15.989	441.5657	AVYQAGAR	y8	256.15354052103	b2	2	418.2247	23.9835	74.06	418.2247	23.9835	74.06
997	LAVYQAGAR	QKLHELQEK	2	474.7667	23.9835	746.8675	474.7667	23.9835	746.8675	AVYQAGAR	y8	256.15354052103	b2	1	835.4421	47.967	147.1128	835.4421	47.967	147.1128
997	LAVYQAGAR	QKLHELQEK	2	474.7667	23.9835	746.8675	474.7667	23.9835	746.8675	AVYQAGAR	y8	256.15354052103	b2	2	418.2247	23.9835	74.06	418.2247	23.9835	74.06
997	LAVYQAGAR	QKLHELQEK	3	316.8469	15.989	498.2475	316.8469	15.989	498.2475	AVYQAGAR	y8	256.15354052103	b2	1	835.4421	47.967	147.1128	835.4421	47.967	147.1128
997	LAVYQAGAR	QKLHELQEK	3	316.8469	15.989	498.2475	316.8469	15.989	498.2475	AVYQAGAR	y8	256.15354052103	b2	2	418.2247	23.9835	74.06	418.2247	23.9835	74.06
997	LAVYQAGAR	QKLHELQEK	2	474.7667	23.9835	576.8222	474.7667	23.9835	576.8222	AVYQAGAR	y8	895.47633119809	y7	1	835.4421	47.967	147.1128	835.4421	47.967	147.1128
997	LAVYQAGAR	QKLHELQEK	2	474.7667	23.9835	576.8222	474.7667	23.9835	576.8222	AVYQAGAR	y8	895.47633119809	y7	2	418.2247	23.9835	74.06	418.2247	23.9835	74.06
997	LAVYQAGAR	QKLHELQEK	3	316.8469	15.989	384.8839	316.8469	15.989	384.8839	AVYQAGAR	y8	895.47633119809	y7	1	835.4421	47.967	147.1128	835.4421	47.967	147.1128
997	LAVYQAGAR	QKLHELQEK	3	316.8469	15.989	384.8839	316.8469	15.989	384.8839	AVYQAGAR	y8	895.47633119809	y7	2	418.2247	23.9835	74.06	418.2247	23.9835	74.06
997	LAVYQAGAR	QKLHELQEK	2	474.7667	23.9835	661.8449	474.7667	23.9835	661.8449	AVYQAGAR	y8	895.47633119809	y7	1	835.4421	47.967	147.1128	835.4421	47.967	147.1128
997	LAVYQAGAR	QKLHELQEK	2	474.7667	23.9835	661.8449	474.7667	23.9835	661.8449	AVYQAGAR	y8	895.47633119809	y7	2	418.2247	23.9835	74.06	418.2247	23.9835	74.06
997	LAVYQAGAR	QKLHELQEK	3	316.8469	15.989	441.5657	316.8469	15.989	441.5657	AVYQAGAR	y8	895.47633119809	y7	1	835.4421	47.967	147.1128	835.4421	47.967	147.1128
997	LAVYQAGAR	QKLHELQEK	3	316.8469	15.989	441.5657	316.8469	15.989	441.5657	AVYQAGAR	y8	895.47633119809	y7	2	418.2247	23.9835	74.06	418.2247	23.9835	74.06
997	LAVYQAGAR	QKLHELQEK	2	474.7667	23.9835	746.8675	474.7667	23.9835	746.8675	AVYQAGAR	y8	895.47633119809	y7	1	835.4421	47.967	147.1128	835.4421	47.967	147.1128
997	LAVYQAGAR	QKLHELQEK	2	474.7667	23.9835	746.8675	474.7667	23.9835	746.8675	AVYQAGAR	y8	895.47633119809	y7	2	418.2247	23.9835	74.06	418.2247	23.9835	74.06
997	LAVYQAGAR	QKLHELQEK	3	316.8469	15.989	498.2475	316.8469	15.989	498.2475	AVYQAGAR	y8	895.47633119809	y7	1	835.4421	47.967	147.1128	835.4421	47.967	147.1128
997	LAVYQAGAR	QKLHELQEK	3	316.8469	15.989	498.2475	316.8469	15.989	498.2475	AVYQAGAR	y8	895.47633119809	y7	2	418.2247	23.9835	74.06	418.2247	23.9835	74.06
997	LAVYQAGAR	QKLHELQEK	2	474.7667	23.9835	576.8222	474.7667	23.9835	576.8222	AVYQAGAR	y8	369.23760449956	b3	1	835.4421	47.967	147.1128	835.4421	47.967	147.1128
997	LAVYQAGAR	QKLHELQEK	2	474.7667	23.9835	576.8222	474.7667	23.9835	576.8222	AVYQAGAR	y8	369.23760449956	b3	2	418.2247	23.9835	74.06	418.2247	23.9835	74.06
997	LAVYQAGAR	QKLHELQEK	3	316.8469	15.989	384.8839	316.8469	15.989	384.8839	AVYQAGAR	y8	369.23760449956	b3	1	835.4421	47.967	147.1128	835.4421	47.967	147.1128
997	LAVYQAGAR	QKLHELQEK	3	316.8469	15.989	384.8839	316.8469	15.989	384.8839	AVYQAGAR	y8	369.23760449956	b3	2	418.2247	23.9835	74.06	418.2247	23.9835	74.06
997	LAVYQAGAR	QKLHELQEK	2	474.7667	23.9835	661.8449	474.7667	23.9835	661.8449	AVYQAGAR	y8	369.23760449956	b3	1	835.4421	47.967	147.1128	835.4421	47.967	147.1128
997	LAVYQAGAR	QKLHELQEK	2	474.7667	23.9835	661.8449	474.7667	23.9835	661.8449	AVYQAGAR	y8	369.23760449956	b3	2	418.2247	23.9835	74.06	418.2247	23.9835	74.06
997	LAVYQAGAR	QKLHELQEK	3	316.8469	15.989	441.5657	316.8469	15.989	441.5657	AVYQAGAR	y8	369.23760449956	b3	1	835.4421	47.967	147.1128	835.4421	47.967	147.1128
997	LAVYQAGAR	QKLHELQEK	3	316.8469	15.989	441.5657	316.8469	15.989	441.5657	AVYQAGAR	y8	369.23760449956	b3	2	418.2247	23.9835	74.06	418.2247	23.9835	74.06
997	LAVYQAGAR	QKLHELQEK	2	474.7667	23.9835	746.8675	474.7667	23.9835	746.8675	AVYQAGAR	y8	369.23760449956	b3	1	835.4421	47.967	147.1128	835.4421	47.967	147.1128
997	LAVYQAGAR	QKLHELQEK	2	474.7667	23.9835	746.8675	474.7667	23.9835	746.8675	AVYQAGAR	y8	369.23760449956	b3	2	418.2247	23.9835	74.06	418.2247	23.9835	74.06
997	LAVYQAGAR	QKLHELQEK	3	316.8469	15.989	498.2475	316.8469	15.989	498.2475	AVYQAGAR	y8	369.23760449956	b3	1	835.4421	47.967	147.1128	835.4421	47.967	147.1128
997	LAVYQAGAR	QKLHELQEK	3	316.8469	15.989	498.2475	316.8469	15.989	498.2475	AVYQAGAR	y8	369.23760449956	b3	2	418.2247	23.9835	74.06	418.2247	23.9835	74.06
997	LAVYQAGAR	QKLHELQEK	2	474.7667	23.9835	576.8222	474.7667	23.9835	576.8222	AVYQAGAR	y8	782.39226721956	y6	1	835.4421	47.967	147.1128	835.4421	47.967	147.1128
997	LAVYQAGAR	QKLHELQEK	2	474.7667	23.9835	576.8222	474.7667	23.9835	576.8222	AVYQAGAR	y8	782.39226721956	y6	2	418.2247	23.9835	74.06	418.2247	23.9835	74.06
997	LAVYQAGAR	QKLHELQEK	3	316.8469	15.989	384.8839	316.8469	15.989	384.8839	AVYQAGAR	y8	782.39226721956	y6	1	835.4421	47.967	147.1128	835.4421	47.967	147.1128
997	LAVYQAGAR	QKLHELQEK	3	316.8469	15.989	384.8839	316.8469	15.989	384.8839	AVYQAGAR	y8	782.39226721956	y6	2	418.2247	23.9835	74.06	418.2247	23.9835	74.06
997	LAVYQAGAR	QKLHELQEK	2	474.7667	23.9835	661.8449	474.7667	23.9835	661.8449	AVYQAGAR	y8	782.39226721956	y6	1	835.4421	47.967	147.1128	835.4421	47.967	147.1128
997	LAVYQAGAR	QKLHELQEK	2	474.7667	23.9835	661.8449	474.7667	23.9835	661.8449	AVYQAGAR	y8	782.39226721956	y6	2	418.2247	23.9835	74.06	418.2247	23.9835	74.06
997	LAVYQAGAR	QKLHELQEK	3	316.8469	15.989	441.5657	316.8469	15.989	441.5657	AVYQAGAR	y8	782.39226721956	y6	1	835.4421	47.967	147.1128	835.4421	47.967	147.1128
997	LAVYQAGAR	QKLHELQEK	3	316.8469	15.989	441.5657	316.8469	15.989	441.5657	AVYQAGAR	y8	782.39226721956	y6	2	418.2247	23.9835	74.06	418.2247	23.9835	74.06
997	LAVYQAGAR	QKLHELQEK	2	474.7667	23.9835	746.8675	474.7667	23.9835	746.8675	AVYQAGAR	y8	782.39226721956	y6	1	835.4421	47.967	147.1128	835.4421	47.967	147.1128
997	LAVYQAGAR	QKLHELQEK	2	474.7667	23.9835	746.8675	474.7667	23.9835	746.8675	AVYQAGAR	y8	782.39226721956	y6	2	418.2247	23.9835	74.06	418.2247	23.9835	74.06
997	LAVYQAGAR	QKLHELQEK	3	316.8469	15.989	498.2475	316.8469	15.989	498.2475	AVYQAGAR	y8	782.39226721956	y6	1	835.4421	47.967	147.1128	835.4421	47.967	147.1128
997	LAVYQAGAR	QKLHELQEK	3	316.8469	15.989	498.2475	316.8469	15.989	498.2475	AVYQAGAR	y8	782.39226721956	y6	2	418.2247	23.9835	74.06	418.2247	23.9835	74.06
997	LAVYQAGAR	QKLHELQEK	2	474.7667	23.9835	576.8222	474.7667	23.9835	576.8222	AVYQAGAR	y8	506.29651635803	b4	1	835.4421	47.967	147.1128	835.4421	47.967	147.1128
997	LAVYQAGAR	QKLHELQEK	2	474.7667	23.9835	576.8222	474.7667	23.9835	576.8222	AVYQAGAR	y8	506.29651635803	b4	2	418.2247	23.9835	74.06	418.2247	23.9835	74.06
997	LAVYQAGAR	QKLHELQEK	3	316.8469	15.989	384.8839	316.8469	15.989	384.8839	AVYQAGAR	y8	506.29651635803	b4	1	835.4421	47.967	147.1128	835.4421	47.967	147.1128
997	LAVYQAGAR	QKLHELQEK	3	316.8469	15.989	384.8839	316.8469	15.989	384.8839	AVYQAGAR	y8	506.29651635803	b4	2	418.2247	23.9835	74.06	418.2247	23.9835	74.06
997	LAVYQAGAR	QKLHELQEK	2	474.7667	23.9835	661.8449	474.7667	23.9835	661.8449	AVYQAGAR	y8	506.29651635803	b4	1	835.4421	47.967	147.1128	835.4421	47.967	147.1128
997	LAVYQAGAR	QKLHELQEK	2	474.7667	23.9835	661.8449	474.7667	23.9835	661.8449	AVYQAGAR	y8	506.29651635803	b4	2	418.2247	23.9835	74.06	418.2247	23.9835	74.06
997	LAVYQAGAR	QKLHELQEK	3	316.8469	15.989	441.5657	316.8469	15.989	441.5657	AVYQAGAR	y8	506.29651635803	b4	1	835.4421	47.967	147.1128	835.4421	47.967	147.1128
997	LAVYQAGAR	QKLHELQEK	3	316.8469	15.989	441.5657	316.8469	15.989	441.5657	AVYQAGAR	y8	506.29651635803	b4	2	418.2247	23.9835	74.06	418.2247	23.9835	74.06
997	LAVYQAGAR	QKLHELQEK	2	474.7667	23.9835	746.8675	474.7667	23.9835	746.8675	AVYQAGAR	y8	506.29651635803	b4	1	835.4421	47.967	147.1128	835.4421	47.967	147.1128
997	LAVYQAGAR	QKLHELQEK	2	474.7667	23.9835	746.8675	474.7667	23.9835	746.8675	AVYQAGAR	y8	506.29651635803	b4	2	418.2247	23.9835	74.06	418.2247	23.9835	74.06
997	LAVYQAGAR	QKLHELQEK	3	316.8469	15.989	498.2475	316.8469	15.989	498.2475	AVYQAGAR	y8	506.29651635803	b4	1	835.4421	47.967	147.1128	835.4421	47.967	147.1128
997	LAVYQAGAR	QKLHELQEK	3	316.8469	15.989	498.2475	316.8469	15.989	498.2475	AVYQAGAR	y8	506.29651635803	b4	2	418.2247	23.9835	74.06	418.2247	23.9835	74.06
997	LAVYQAGAR	QKLHELQEK	2	474.7667	23.9835	576.8222	474.7667	23.9835	576.8222	AVYQAGAR	y8	645.33335536109	y5	1	835.4421	47.967	147.1128	835.4421	47.967	147.1128
997	LAVYQAGAR	QKLHELQEK	2	474.7667	23.9835	576.8222	474.7667	23.9835	576.8222	AVYQAGAR	y8	645.33335536109	y5	2	418.2247	23.9835	74.06	418.2247	23.9835	74.06
997	LAVYQAGAR	QKLHELQEK	3	316.8469	15.989	384.8839	316.8469	15.989	384.8839	AVYQAGAR	y8	645.33335536109	y5	1	835.4421	47.967	147.1128	835.4421	47.967	147.1128
997	LAVYQAGAR	QKLHELQEK	3	316.8469	15.989	384.8839	316.8469	15.989	384.8839	AVYQAGAR	y8	645.33335536109	y5	2	418.2247	23.9835	74.06	418.2247	23.9835	74.06
997	LAVYQAGAR	QKLHELQEK	2	474.7667	23.9835	661.8449	474.7667	23.9835	661.8449	AVYQAGAR	y8	645.33335536109	y5	1	835.4421	47.967	147.1128	835.4421	47.967	147.1128
997	LAVYQAGAR	QKLHELQEK	2	474.7667	23.9835	661.8449	474.7667	23.9835	661.8449	AVYQAGAR	y8	645.33335536109	y5	2	418.2247	23.9835	74.06	418.2247	23.9835	74.06
997	LAVYQAGAR	QKLHELQEK	3	316.8469	15.989	441.5657	316.8469	15.989	441.5657	AVYQAGAR	y8	645.33335536109	y5	1	835.4421	47.967	147.1128	835.4421	47.967	147.1128
997	LAVYQAGAR	QKLHELQEK	3	316.8469	15.989	441.5657	316.8469	15.989	441.5657	AVYQAGAR	y8	645.33335536109	y5	2	418.2247	23.9835	74.06	418.2247	23.9835	74.06
997	LAVYQAGAR	QKLHELQEK	2	474.7667	23.9835	746.8675	474.7667	23.9835	746.8675	AVYQAGAR	y8	645.33335536109	y5	1	835.4421	47.967	147.1128	835.4421	47.967	147.1128
997	LAVYQAGAR	QKLHELQEK	2	474.7667	23.9835	746.8675	474.7667	23.9835	746.8675	AVYQAGAR	y8	645.33335536109	y5	2	418.2247	23.9835	74.06	418.2247	23.9835	74.06
997	LAVYQAGAR	QKLHELQEK	3	316.8469	15.989	498.2475	316.8469	15.989	498.2475	AVYQAGAR	y8	645.33335536109	y5	1	835.4421	47.967	147.1128	835.4421	47.967	147.1128
997	LAVYQAGAR	QKLHELQEK	3	316.8469	15.989	498.2475	316.8469	15.989	498.2475	AVYQAGAR	y8	645.33335536109	y5	2	418.2247	23.9835	74.06	418.2247	23.9835	74.06
997	LAVYQAGAR	QKLHELQEK	2	474.7667	23.9835	576.8222	474.7667	23.9835	576.8222	AVYQAGAR	y8	635.33910944678	b5	1	835.4421	47.967	147.1128	835.4421	47.967	147.1128
997	LAVYQAGAR	QKLHELQEK	2	474.7667	23.9835	576.8222	474.7667	23.9835	576.8222	AVYQAGAR	y8	635.33910944678	b5	2	418.2247	23.9835	74.06	418.2247	23.9835	74.06
997	LAVYQAGAR	QKLHELQEK	3	316.8469	15.989	384.8839	316.8469	15.989	384.8839	AVYQAGAR	y8	635.33910944678	b5	1	835.4421	47.967	147.1128	835.4421	47.967	147.1128
997	LAVYQAGAR	QKLHELQEK	3	316.8469	15.989	384.8839	316.8469	15.989	384.8839	AVYQAGAR	y8	635.33910944678	b5	2	418.2247	23.9835	74.06	418.2247	23.9835	74.06
997	LAVYQAGAR	QKLHELQEK	2	474.7667	23.9835	661.8449	474.7667	23.9835	661.8449	AVYQAGAR	y8	635.33910944678	b5	1	835.4421	47.967	147.1128	835.4421	47.967	147.1128
997	LAVYQAGAR	QKLHELQEK	2	474.7667	23.9835	661.8449	474.7667	23.9835	661.8449	AVYQAGAR	y8	635.33910944678	b5	2	418.2247	23.9835	74.06	418.2247	23.9835	74.06
997	LAVYQAGAR	QKLHELQEK	3	316.8469	15.989	441.5657	316.8469	15.989	441.5657	AVYQAGAR	y8	635.33910944678	b5	1	835.4421	47.967	147.1128	835.4421	47.967	147.1128
997	LAVYQAGAR	QKLHELQEK	3	316.8469	15.989	441.5657	316.8469	15.989	441.5657	AVYQAGAR	y8	635.33910944678	b5	2	418.2247	23.9835	74.06	418.2247	23.9835	74.06
997	LAVYQAGAR	QKLHELQEK	2	474.7667	23.9835	746.8675	474.7667	23.9835	746.8675	AVYQAGAR	y8	635.33910944678	b5	1	835.4421	47.967	147.1128	835.4421	47.967	147.1128
997	LAVYQAGAR	QKLHELQEK	2	474.7667	23.9835	746.8675	474.7667	23.9835	746.8675	AVYQAGAR	y8	635.33910944678	b5	2	418.2247	23.9835	74.06	418.2247	23.9835	74.06
997	LAVYQAGAR	QKLHELQEK	3	316.8469	15.989	498.2475	316.8469	15.989	498.2475	AVYQAGAR	y8	635.33910944678	b5	1	835.4421	47.967	147.1128	835.4421	47.967	147.1128
997	LAVYQAGAR	QKLHELQEK	3	316.8469	15.989	498.2475	316.8469	15.989	498.2475	AVYQAGAR	y8	635.33910944678	b5	2	418.2247	23.9835	74.06	418.2247	23.9835	74.06
997	LAVYQAGAR	QKLHELQEK	2	474.7667	23.9835	576.8222	474.7667	23.9835	576.8222	AVYQAGAR	y8	516.29076227234	y4	1	835.4421	47.967	147.1128	835.4421	47.967	147.1128
997	LAVYQAGAR	QKLHELQEK	2	474.7667	23.9835	576.8222	474.7667	23.9835	576.8222	AVYQAGAR	y8	516.29076227234	y4	2	418.2247	23.9835	74.06	418.2247	23.9835	74.06
997	LAVYQAGAR	QKLHELQEK	3	316.8469	15.989	384.8839	316.8469	15.989	384.8839	AVYQAGAR	y8	516.29076227234	y4	1	835.4421	47.967	147.1128	835.4421	47.967	147.1128
997	LAVYQAGAR	QKLHELQEK	3	316.8469	15.989	384.8839	316.8469	15.989	384.8839	AVYQAGAR	y8	516.29076227234	y4	2	418.2247	23.9835	74.06	418.2247	23.9835	74.06
997	LAVYQAGAR	QKLHELQEK	2	474.7667	23.9835	661.8449	474.7667	23.9835	661.8449	AVYQAGAR	y8	516.29076227234	y4	1	835.4421	47.967	147.1128	835.4421	47.967	147.1128
997	LAVYQAGAR	QKLHELQEK	2	474.7667	23.9835	661.8449	474.7667	23.9835	661.8449	AVYQAGAR	y8	516.29076227234	y4	2	418.2247	23.9835	74.06	418.2247	23.9835	74.06
997	LAVYQAGAR	QKLHELQEK	3	316.8469	15.989	441.5657	316.8469	15.989	441.5657	AVYQAGAR	y8	516.29076227234	y4	1	835.4421	47.967	147.1128	835.4421	47.967	147.1128
997	LAVYQAGAR	QKLHELQEK	3	316.8469	15.989	441.5657	316.8469	15.989	441.5657	AVYQAGAR	y8	516.29076227234	y4	2	418.2247	23.9835	74.06	418.2247	23.9835	74.06
997	LAVYQAGAR	QKLHELQEK	2	474.7667	23.9835	746.8675	474.7667	23.9835	746.8675	AVYQAGAR	y8	516.29076227234	y4	1	835.4421	47.967	147.1128	835.4421	47.967	147.1128
997	LAVYQAGAR	QKLHELQEK	2	474.7667	23.9835	746.8675	474.7667	23.9835	746.8675	AVYQAGAR	y8	516.29076227234	y4	2	418.2247	23.9835	74.06	418.2247	23.9835	74.06
997	LAVYQAGAR	QKLHELQEK	3	316.8469	15.989	498.2475	316.8469	15.989	498.2475	AVYQAGAR	y8	516.29076227234	y4	1	835.4421	47.967	147.1128	835.4421	47.967	147.1128
997	LAVYQAGAR	QKLHELQEK	3	316.8469	15.989	498.2475	316.8469	15.989	498.2475	AVYQAGAR	y8	516.29076227234	y4	2	418.2247	23.9835	74.06	418.2247	23.9835	74.06
997	LAVYQAGAR	QKLHELQEK	2	474.7667	23.9835	576.8222	474.7667	23.9835	576.8222	AVYQAGAR	y8	748.42317342531	b6	1	835.4421	47.967	147.1128	835.4421	47.967	147.1128
997	LAVYQAGAR	QKLHELQEK	2	474.7667	23.9835	576.8222	474.7667	23.9835	576.8222	AVYQAGAR	y8	748.42317342531	b6	2	418.2247	23.9835	74.06	418.2247	23.9835	74.06
997	LAVYQAGAR	QKLHELQEK	3	316.8469	15.989	384.8839	316.8469	15.989	384.8839	AVYQAGAR	y8	748.42317342531	b6	1	835.4421	47.967	147.1128	835.4421	47.967	147.1128
997	LAVYQAGAR	QKLHELQEK	3	316.8469	15.989	384.8839	316.8469	15.989	384.8839	AVYQAGAR	y8	748.42317342531	b6	2	418.2247	23.9835	74.06	418.2247	23.9835	74.06
997	LAVYQAGAR	QKLHELQEK	2	474.7667	23.9835	661.8449	474.7667	23.9835	661.8449	AVYQAGAR	y8	748.42317342531	b6	1	835.4421	47.967	147.1128	835.4421	47.967	147.1128
997	LAVYQAGAR	QKLHELQEK	2	474.7667	23.9835	661.8449	474.7667	23.9835	661.8449	AVYQAGAR	y8	748.42317342531	b6	2	418.2247	23.9835	74.06	418.2247	23.9835	74.06
997	LAVYQAGAR	QKLHELQEK	3	316.8469	15.989	441.5657	316.8469	15.989	441.5657	AVYQAGAR	y8	748.42317342531	b6	1	835.4421	47.967	147.1128	835.4421	47.967	147.1128
997	LAVYQAGAR	QKLHELQEK	3	316.8469	15.989	441.5657	316.8469	15.989	441.5657	AVYQAGAR	y8	748.42317342531	b6	2	418.2247	23.9835	74.06	418.2247	23.9835	74.06
997	LAVYQAGAR	QKLHELQEK	2	474.7667	23.9835	746.8675	474.7667	23.9835	746.8675	AVYQAGAR	y8	748.42317342531	b6	1	835.4421	47.967	147.1128	835.4421	47.967	147.1128
997	LAVYQAGAR	QKLHELQEK	2	474.7667	23.9835	746.8675	474.7667	23.9835	746.8675	AVYQAGAR	y8	748.42317342531	b6	2	418.2247	23.9835	74.06	418.2247	23.9835	74.06
997	LAVYQAGAR	QKLHELQEK	3	316.8469	15.989	498.2475	316.8469	15.989	498.2475	AVYQAGAR	y8	748.42317342531	b6	1	835.4421	47.967	147.1128	835.4421	47.967	147.1128
997	LAVYQAGAR	QKLHELQEK	3	316.8469	15.989	498.2475	316.8469	15.989	498.2475	AVYQAGAR	y8	748.42317342531	b6	2	418.2247	23.9835	74.06	418.2247	23.9835	74.06
997	LAVYQAGAR	QKLHELQEK	2	474.7667	23.9835	576.8222	474.7667	23.9835	576.8222	AVYQAGAR	y8	403.20669829381	y3	1	835.4421	47.967	147.1128	835.4421	47.967	147.1128
997	LAVYQAGAR	QKLHELQEK	2	474.7667	23.9835	576.8222	474.7667	23.9835	576.8222	AVYQAGAR	y8	403.20669829381	y3	2	418.2247	23.9835	74.06	418.2247	23.9835	74.06
997	LAVYQAGAR	QKLHELQEK	3	316.8469	15.989	384.8839	316.8469	15.989	384.8839	AVYQAGAR	y8	403.20669829381	y3	1	835.4421	47.967	147.1128	835.4421	47.967	147.1128
997	LAVYQAGAR	QKLHELQEK	3	316.8469	15.989	384.8839	316.8469	15.989	384.8839	AVYQAGAR	y8	403.20669829381	y3	2	418.2247	23.9835	74.06	418.2247	23.9835	74.06
997	LAVYQAGAR	QKLHELQEK	2	474.7667	23.9835	661.8449	474.7667	23.9835	661.8449	AVYQAGAR	y8	403.20669829381	y3	1	835.4421	47.967	147.1128	835.4421	47.967	147.1128
997	LAVYQAGAR	QKLHELQEK	2	474.7667	23.9835	661.8449	474.7667	23.9835	661.8449	AVYQAGAR	y8	403.20669829381	y3	2	418.2247	23.9835	74.06	418.2247	23.9835	74.06
997	LAVYQAGAR	QKLHELQEK	3	316.8469	15.989	441.5657	316.8469	15.989	441.5657	AVYQAGAR	y8	403.20669829381	y3	1	835.4421	47.967	147.1128	835.4421	47.967	147.1128
997	LAVYQAGAR	QKLHELQEK	3	316.8469	15.989	441.5657	316.8469	15.989	441.5657	AVYQAGAR	y8	403.20669829381	y3	2	418.2247	23.9835	74.06	418.2247	23.9835	74.06
997	LAVYQAGAR	QKLHELQEK	2	474.7667	23.9835	746.8675	474.7667	23.9835	746.8675	AVYQAGAR	y8	403.20669829381	y3	1	835.4421	47.967	147.1128	835.4421	47.967	147.1128
997	LAVYQAGAR	QKLHELQEK	2	474.7667	23.9835	746.8675	474.7667	23.9835	746.8675	AVYQAGAR	y8	403.20669829381	y3	2	418.2247	23.9835	74.06	418.2247	23.9835	74.06
997	LAVYQAGAR	QKLHELQEK	3	316.8469	15.989	498.2475	316.8469	15.989	498.2475	AVYQAGAR	y8	403.20669829381	y3	1	835.4421	47.967	147.1128	835.4421	47.967	147.1128
997	LAVYQAGAR	QKLHELQEK	3	316.8469	15.989	498.2475	316.8469	15.989	498.2475	AVYQAGAR	y8	403.20669829381	y3	2	418.2247	23.9835	74.06	418.2247	23.9835	74.06
997	LAVYQAGAR	QKLHELQEK	2	474.7667	23.9835	576.8222	474.7667	23.9835	576.8222	AVYQAGAR	y8	876.48175093115	b7	1	835.4421	47.967	147.1128	835.4421	47.967	147.1128
997	LAVYQAGAR	QKLHELQEK	2	474.7667	23.9835	576.8222	474.7667	23.9835	576.8222	AVYQAGAR	y8	876.48175093115	b7	2	418.2247	23.9835	74.06	418.2247	23.9835	74.06
997	LAVYQAGAR	QKLHELQEK	3	316.8469	15.989	384.8839	316.8469	15.989	384.8839	AVYQAGAR	y8	876.48175093115	b7	1	835.4421	47.967	147.1128	835.4421	47.967	147.1128
997	LAVYQAGAR	QKLHELQEK	3	316.8469	15.989	384.8839	316.8469	15.989	384.8839	AVYQAGAR	y8	876.48175093115	b7	2	418.2247	23.9835	74.06	418.2247	23.9835	74.06
997	LAVYQAGAR	QKLHELQEK	2	474.7667	23.9835	661.8449	474.7667	23.9835	661.8449	AVYQAGAR	y8	876.48175093115	b7	1	835.4421	47.967	147.1128	835.4421	47.967	147.1128
997	LAVYQAGAR	QKLHELQEK	2	474.7667	23.9835	661.8449	474.7667	23.9835	661.8449	AVYQAGAR	y8	876.48175093115	b7	2	418.2247	23.9835	74.06	418.2247	23.9835	74.06
997	LAVYQAGAR	QKLHELQEK	3	316.8469	15.989	441.5657	316.8469	15.989	441.5657	AVYQAGAR	y8	876.48175093115	b7	1	835.4421	47.967	147.1128	835.4421	47.967	147.1128
997	LAVYQAGAR	QKLHELQEK	3	316.8469	15.989	441.5657	316.8469	15.989	441.5657	AVYQAGAR	y8	876.48175093115	b7	2	418.2247	23.9835	74.06	418.2247	23.9835	74.06
997	LAVYQAGAR	QKLHELQEK	2	474.7667	23.9835	746.8675	474.7667	23.9835	746.8675	AVYQAGAR	y8	876.48175093115	b7	1	835.4421	47.967	147.1128	835.4421	47.967	147.1128
997	LAVYQAGAR	QKLHELQEK	2	474.7667	23.9835	746.8675	474.7667	23.9835	746.8675	AVYQAGAR	y8	876.48175093115	b7	2	418.2247	23.9835	74.06	418.2247	23.9835	74.06
997	LAVYQAGAR	QKLHELQEK	3	316.8469	15.989	498.2475	316.8469	15.989	498.2475	AVYQAGAR	y8	876.48175093115	b7	1	835.4421	47.967	147.1128	835.4421	47.967	147.1128
997	LAVYQAGAR	QKLHELQEK	3	316.8469	15.989	498.2475	316.8469	15.989	498.2475	AVYQAGAR	y8	876.48175093115	b7	2	418.2247	23.9835	74.06	418.2247	23.9835	74.06
997	LAVYQAGAR	QKLHELQEK	2	474.7667	23.9835	576.8222	474.7667	23.9835	576.8222	AVYQAGAR	y8	275.14812078797	y2	1	835.4421	47.967	147.1128	835.4421	47.967	147.1128
997	LAVYQAGAR	QKLHELQEK	2	474.7667	23.9835	576.8222	474.7667	23.9835	576.8222	AVYQAGAR	y8	275.14812078797	y2	2	418.2247	23.9835	74.06	418.2247	23.9835	74.06
997	LAVYQAGAR	QKLHELQEK	3	316.8469	15.989	384.8839	316.8469	15.989	384.8839	AVYQAGAR	y8	275.14812078797	y2	1	835.4421	47.967	147.1128	835.4421	47.967	147.1128
997	LAVYQAGAR	QKLHELQEK	3	316.8469	15.989	384.8839	316.8469	15.989	384.8839	AVYQAGAR	y8	275.14812078797	y2	2	418.2247	23.9835	74.06	418.2247	23.9835	74.06
997	LAVYQAGAR	QKLHELQEK	2	474.7667	23.9835	661.8449	474.7667	23.9835	661.8449	AVYQAGAR	y8	275.14812078797	y2	1	835.4421	47.967	147.1128	835.4421	47.967	147.1128
997	LAVYQAGAR	QKLHELQEK	2	474.7667	23.9835	661.8449	474.7667	23.9835	661.8449	AVYQAGAR	y8	275.14812078797	y2	2	418.2247	23.9835	74.06	418.2247	23.9835	74.06
997	LAVYQAGAR	QKLHELQEK	3	316.8469	15.989	441.5657	316.8469	15.989	441.5657	AVYQAGAR	y8	275.14812078797	y2	1	835.4421	47.967	147.1128	835.4421	47.967	147.1128
997	LAVYQAGAR	QKLHELQEK	3	316.8469	15.989	441.5657	316.8469	15.989	441.5657	AVYQAGAR	y8	275.14812078797	y2	2	418.2247	23.9835	74.06	418.2247	23.9835	74.06
997	LAVYQAGAR	QKLHELQEK	2	474.7667	23.9835	746.8675	474.7667	23.9835	746.8675	AVYQAGAR	y8	275.14812078797	y2	1	835.4421	47.967	147.1128	835.4421	47.967	147.1128
997	LAVYQAGAR	QKLHELQEK	2	474.7667	23.9835	746.8675	474.7667	23.9835	746.8675	AVYQAGAR	y8	275.14812078797	y2	2	418.2247	23.9835	74.06	418.2247	23.9835	74.06
997	LAVYQAGAR	QKLHELQEK	3	316.8469	15.989	498.2475	316.8469	15.989	498.2475	AVYQAGAR	y8	275.14812078797	y2	1	835.4421	47.967	147.1128	835.4421	47.967	147.1128
997	LAVYQAGAR	QKLHELQEK	3	316.8469	15.989	498.2475	316.8469	15.989	498.2475	AVYQAGAR	y8	275.14812078797	y2	2	418.2247	23.9835	74.06	418.2247	23.9835	74.06
997	LAVYQAGAR	QKLHELQEK	2	474.7667	23.9835	576.8222	474.7667	23.9835	576.8222	AVYQAGAR	y8	1005.5243440199	b8	1	835.4421	47.967	147.1128	835.4421	47.967	147.1128
997	LAVYQAGAR	QKLHELQEK	2	474.7667	23.9835	576.8222	474.7667	23.9835	576.8222	AVYQAGAR	y8	1005.5243440199	b8	2	418.2247	23.9835	74.06	418.2247	23.9835	74.06
997	LAVYQAGAR	QKLHELQEK	3	316.8469	15.989	384.8839	316.8469	15.989	384.8839	AVYQAGAR	y8	1005.5243440199	b8	1	835.4421	47.967	147.1128	835.4421	47.967	147.1128
997	LAVYQAGAR	QKLHELQEK	3	316.8469	15.989	384.8839	316.8469	15.989	384.8839	AVYQAGAR	y8	1005.5243440199	b8	2	418.2247	23.9835	74.06	418.2247	23.9835	74.06
997	LAVYQAGAR	QKLHELQEK	2	474.7667	23.9835	661.8449	474.7667	23.9835	661.8449	AVYQAGAR	y8	1005.5243440199	b8	1	835.4421	47.967	147.1128	835.4421	47.967	147.1128
997	LAVYQAGAR	QKLHELQEK	2	474.7667	23.9835	661.8449	474.7667	23.9835	661.8449	AVYQAGAR	y8	1005.5243440199	b8	2	418.2247	23.9835	74.06	418.2247	23.9835	74.06
997	LAVYQAGAR	QKLHELQEK	3	316.8469	15.989	441.5657	316.8469	15.989	441.5657	AVYQAGAR	y8	1005.5243440199	b8	1	835.4421	47.967	147.1128	835.4421	47.967	147.1128
997	LAVYQAGAR	QKLHELQEK	3	316.8469	15.989	441.5657	316.8469	15.989	441.5657	AVYQAGAR	y8	1005.5243440199	b8	2	418.2247	23.9835	74.06	418.2247	23.9835	74.06
997	LAVYQAGAR	QKLHELQEK	2	474.7667	23.9835	746.8675	474.7667	23.9835	746.8675	AVYQAGAR	y8	1005.5243440199	b8	1	835.4421	47.967	147.1128	835.4421	47.967	147.1128
997	LAVYQAGAR	QKLHELQEK	2	474.7667	23.9835	746.8675	474.7667	23.9835	746.8675	AVYQAGAR	y8	1005.5243440199	b8	2	418.2247	23.9835	74.06	418.2247	23.9835	74.06
997	LAVYQAGAR	QKLHELQEK	3	316.8469	15.989	498.2475	316.8469	15.989	498.2475	AVYQAGAR	y8	1005.5243440199	b8	1	835.4421	47.967	147.1128	835.4421	47.967	147.1128
997	LAVYQAGAR	QKLHELQEK	3	316.8469	15.989	498.2475	316.8469	15.989	498.2475	AVYQAGAR	y8	1005.5243440199	b8	2	418.2247	23.9835	74.06	418.2247	23.9835	74.06
997	LAVYQAGAR	QKLHELQEK	2	474.7667	23.9835	576.8222	474.7667	23.9835	576.8222	AVYQAGAR	y8	146.10552769922	y1	1	835.4421	47.967	147.1128	835.4421	47.967	147.1128
997	LAVYQAGAR	QKLHELQEK	2	474.7667	23.9835	576.8222	474.7667	23.9835	576.8222	AVYQAGAR	y8	146.10552769922	y1	2	418.2247	23.9835	74.06	418.2247	23.9835	74.06
997	LAVYQAGAR	QKLHELQEK	3	316.8469	15.989	384.8839	316.8469	15.989	384.8839	AVYQAGAR	y8	146.10552769922	y1	1	835.4421	47.967	147.1128	835.4421	47.967	147.1128
997	LAVYQAGAR	QKLHELQEK	3	316.8469	15.989	384.8839	316.8469	15.989	384.8839	AVYQAGAR	y8	146.10552769922	y1	2	418.2247	23.9835	74.06	418.2247	23.9835	74.06
997	LAVYQAGAR	QKLHELQEK	2	474.7667	23.9835	661.8449	474.7667	23.9835	661.8449	AVYQAGAR	y8	146.10552769922	y1	1	835.4421	47.967	147.1128	835.4421	47.967	147.1128
997	LAVYQAGAR	QKLHELQEK	2	474.7667	23.9835	661.8449	474.7667	23.9835	661.8449	AVYQAGAR	y8	146.10552769922	y1	2	418.2247	23.9835	74.06	418.2247	23.9835	74.06
997	LAVYQAGAR	QKLHELQEK	3	316.8469	15.989	441.5657	316.8469	15.989	441.5657	AVYQAGAR	y8	146.10552769922	y1	1	835.4421	47.967	147.1128	835.4421	47.967	147.1128
997	LAVYQAGAR	QKLHELQEK	3	316.8469	15.989	441.5657	316.8469	15.989	441.5657	AVYQAGAR	y8	146.10552769922	y1	2	418.2247	23.9835	74.06	418.2247	23.9835	74.06
997	LAVYQAGAR	QKLHELQEK	2	474.7667	23.9835	746.8675	474.7667	23.9835	746.8675	AVYQAGAR	y8	146.10552769922	y1	1	835.4421	47.967	147.1128	835.4421	47.967	147.1128
997	LAVYQAGAR	QKLHELQEK	2	474.7667	23.9835	746.8675	474.7667	23.9835	746.8675	AVYQAGAR	y8	146.10552769922	y1	2	418.2247	23.9835	74.06	418.2247	23.9835	74.06
997	LAVYQAGAR	QKLHELQEK	3	316.8469	15.989	498.2475	316.8469	15.989	498.2475	AVYQAGAR	y8	146.10552769922	y1	1	835.4421	47.967	147.1128	835.4421	47.967	147.1128
997	LAVYQAGAR	QKLHELQEK	3	316.8469	15.989	498.2475	316.8469	15.989	498.2475	AVYQAGAR	y8	146.10552769922	y1	2	418.2247	23.9835	74.06	418.2247	23.9835	74.06
997	LAVYQAGAR	LSPLGEEMR	2	474.7667	23.9835	516.2631	474.7667	23.9835	516.2631	AVYQAGAR	y8	113.08406397853	b1	1	835.4421	47.967	147.1128	835.4421	47.967	147.1128
997	LAVYQAGAR	LSPLGEEMR	2	474.7667	23.9835	516.2631	474.7667	23.9835	516.2631	AVYQAGAR	y8	113.08406397853	b1	2	418.2247	23.9835	74.06	418.2247	23.9835	74.06
997	LAVYQAGAR	LSPLGEEMR	3	316.8469	15.989	344.5112	316.8469	15.989	344.5112	AVYQAGAR	y8	113.08406397853	b1	1	835.4421	47.967	147.1128	835.4421	47.967	147.1128
997	LAVYQAGAR	LSPLGEEMR	3	316.8469	15.989	344.5112	316.8469	15.989	344.5112	AVYQAGAR	y8	113.08406397853	b1	2	418.2247	23.9835	74.06	418.2247	23.9835	74.06
997	LAVYQAGAR	LSPLGEEMR	2	474.7667	23.9835	524.2606	474.7667	23.9835	524.2606	AVYQAGAR	y8	113.08406397853	b1	1	835.4421	47.967	147.1128	835.4421	47.967	147.1128
997	LAVYQAGAR	LSPLGEEMR	2	474.7667	23.9835	524.2606	474.7667	23.9835	524.2606	AVYQAGAR	y8	113.08406397853	b1	2	418.2247	23.9835	74.06	418.2247	23.9835	74.06
997	LAVYQAGAR	LSPLGEEMR	3	316.8469	15.989	349.8428	316.8469	15.989	349.8428	AVYQAGAR	y8	113.08406397853	b1	1	835.4421	47.967	147.1128	835.4421	47.967	147.1128
997	LAVYQAGAR	LSPLGEEMR	3	316.8469	15.989	349.8428	316.8469	15.989	349.8428	AVYQAGAR	y8	113.08406397853	b1	2	418.2247	23.9835	74.06	418.2247	23.9835	74.06
997	LAVYQAGAR	LSPLGEEMR	2	474.7667	23.9835	516.2631	474.7667	23.9835	516.2631	AVYQAGAR	y8	917.4276669276	y8	1	835.4421	47.967	147.1128	835.4421	47.967	147.1128
997	LAVYQAGAR	LSPLGEEMR	2	474.7667	23.9835	516.2631	474.7667	23.9835	516.2631	AVYQAGAR	y8	917.4276669276	y8	2	418.2247	23.9835	74.06	418.2247	23.9835	74.06
997	LAVYQAGAR	LSPLGEEMR	3	316.8469	15.989	344.5112	316.8469	15.989	344.5112	AVYQAGAR	y8	917.4276669276	y8	1	835.4421	47.967	147.1128	835.4421	47.967	147.1128
997	LAVYQAGAR	LSPLGEEMR	3	316.8469	15.989	344.5112	316.8469	15.989	344.5112	AVYQAGAR	y8	917.4276669276	y8	2	418.2247	23.9835	74.06	418.2247	23.9835	74.06
997	LAVYQAGAR	LSPLGEEMR	2	474.7667	23.9835	524.2606	474.7667	23.9835	524.2606	AVYQAGAR	y8	917.4276669276	y8	1	835.4421	47.967	147.1128	835.4421	47.967	147.1128
997	LAVYQAGAR	LSPLGEEMR	2	474.7667	23.9835	524.2606	474.7667	23.9835	524.2606	AVYQAGAR	y8	917.4276669276	y8	2	418.2247	23.9835	74.06	418.2247	23.9835	74.06
997	LAVYQAGAR	LSPLGEEMR	3	316.8469	15.989	349.8428	316.8469	15.989	349.8428	AVYQAGAR	y8	917.4276669276	y8	1	835.4421	47.967	147.1128	835.4421	47.967	147.1128
997	LAVYQAGAR	LSPLGEEMR	3	316.8469	15.989	349.8428	316.8469	15.989	349.8428	AVYQAGAR	y8	917.4276669276	y8	2	418.2247	23.9835	74.06	418.2247	23.9835	74.06
997	LAVYQAGAR	LSPLGEEMR	2	474.7667	23.9835	516.2631	474.7667	23.9835	516.2631	AVYQAGAR	y8	200.11609238325	b2	1	835.4421	47.967	147.1128	835.4421	47.967	147.1128
997	LAVYQAGAR	LSPLGEEMR	2	474.7667	23.9835	516.2631	474.7667	23.9835	516.2631	AVYQAGAR	y8	200.11609238325	b2	2	418.2247	23.9835	74.06	418.2247	23.9835	74.06
997	LAVYQAGAR	LSPLGEEMR	3	316.8469	15.989	344.5112	316.8469	15.989	344.5112	AVYQAGAR	y8	200.11609238325	b2	1	835.4421	47.967	147.1128	835.4421	47.967	147.1128
997	LAVYQAGAR	LSPLGEEMR	3	316.8469	15.989	344.5112	316.8469	15.989	344.5112	AVYQAGAR	y8	200.11609238325	b2	2	418.2247	23.9835	74.06	418.2247	23.9835	74.06
997	LAVYQAGAR	LSPLGEEMR	2	474.7667	23.9835	524.2606	474.7667	23.9835	524.2606	AVYQAGAR	y8	200.11609238325	b2	1	835.4421	47.967	147.1128	835.4421	47.967	147.1128
997	LAVYQAGAR	LSPLGEEMR	2	474.7667	23.9835	524.2606	474.7667	23.9835	524.2606	AVYQAGAR	y8	200.11609238325	b2	2	418.2247	23.9835	74.06	418.2247	23.9835	74.06
997	LAVYQAGAR	LSPLGEEMR	3	316.8469	15.989	349.8428	316.8469	15.989	349.8428	AVYQAGAR	y8	200.11609238325	b2	1	835.4421	47.967	147.1128	835.4421	47.967	147.1128
997	LAVYQAGAR	LSPLGEEMR	3	316.8469	15.989	349.8428	316.8469	15.989	349.8428	AVYQAGAR	y8	200.11609238325	b2	2	418.2247	23.9835	74.06	418.2247	23.9835	74.06
997	LAVYQAGAR	LSPLGEEMR	2	474.7667	23.9835	516.2631	474.7667	23.9835	516.2631	AVYQAGAR	y8	830.39563852288	y7	1	835.4421	47.967	147.1128	835.4421	47.967	147.1128
997	LAVYQAGAR	LSPLGEEMR	2	474.7667	23.9835	516.2631	474.7667	23.9835	516.2631	AVYQAGAR	y8	830.39563852288	y7	2	418.2247	23.9835	74.06	418.2247	23.9835	74.06
997	LAVYQAGAR	LSPLGEEMR	3	316.8469	15.989	344.5112	316.8469	15.989	344.5112	AVYQAGAR	y8	830.39563852288	y7	1	835.4421	47.967	147.1128	835.4421	47.967	147.1128
997	LAVYQAGAR	LSPLGEEMR	3	316.8469	15.989	344.5112	316.8469	15.989	344.5112	AVYQAGAR	y8	830.39563852288	y7	2	418.2247	23.9835	74.06	418.2247	23.9835	74.06
997	LAVYQAGAR	LSPLGEEMR	2	474.7667	23.9835	524.2606	474.7667	23.9835	524.2606	AVYQAGAR	y8	830.39563852288	y7	1	835.4421	47.967	147.1128	835.4421	47.967	147.1128
997	LAVYQAGAR	LSPLGEEMR	2	474.7667	23.9835	524.2606	474.7667	23.9835	524.2606	AVYQAGAR	y8	830.39563852288	y7	2	418.2247	23.9835	74.06	418.2247	23.9835	74.06
997	LAVYQAGAR	LSPLGEEMR	3	316.8469	15.989	349.8428	316.8469	15.989	349.8428	AVYQAGAR	y8	830.39563852288	y7	1	835.4421	47.967	147.1128	835.4421	47.967	147.1128
997	LAVYQAGAR	LSPLGEEMR	3	316.8469	15.989	349.8428	316.8469	15.989	349.8428	AVYQAGAR	y8	830.39563852288	y7	2	418.2247	23.9835	74.06	418.2247	23.9835	74.06
997	LAVYQAGAR	LSPLGEEMR	2	474.7667	23.9835	516.2631	474.7667	23.9835	516.2631	AVYQAGAR	y8	297.16885623286	b3	1	835.4421	47.967	147.1128	835.4421	47.967	147.1128
997	LAVYQAGAR	LSPLGEEMR	2	474.7667	23.9835	516.2631	474.7667	23.9835	516.2631	AVYQAGAR	y8	297.16885623286	b3	2	418.2247	23.9835	74.06	418.2247	23.9835	74.06
997	LAVYQAGAR	LSPLGEEMR	3	316.8469	15.989	344.5112	316.8469	15.989	344.5112	AVYQAGAR	y8	297.16885623286	b3	1	835.4421	47.967	147.1128	835.4421	47.967	147.1128
997	LAVYQAGAR	LSPLGEEMR	3	316.8469	15.989	344.5112	316.8469	15.989	344.5112	AVYQAGAR	y8	297.16885623286	b3	2	418.2247	23.9835	74.06	418.2247	23.9835	74.06
997	LAVYQAGAR	LSPLGEEMR	2	474.7667	23.9835	524.2606	474.7667	23.9835	524.2606	AVYQAGAR	y8	297.16885623286	b3	1	835.4421	47.967	147.1128	835.4421	47.967	147.1128
997	LAVYQAGAR	LSPLGEEMR	2	474.7667	23.9835	524.2606	474.7667	23.9835	524.2606	AVYQAGAR	y8	297.16885623286	b3	2	418.2247	23.9835	74.06	418.2247	23.9835	74.06
997	LAVYQAGAR	LSPLGEEMR	3	316.8469	15.989	349.8428	316.8469	15.989	349.8428	AVYQAGAR	y8	297.16885623286	b3	1	835.4421	47.967	147.1128	835.4421	47.967	147.1128
997	LAVYQAGAR	LSPLGEEMR	3	316.8469	15.989	349.8428	316.8469	15.989	349.8428	AVYQAGAR	y8	297.16885623286	b3	2	418.2247	23.9835	74.06	418.2247	23.9835	74.06
997	LAVYQAGAR	LSPLGEEMR	2	474.7667	23.9835	516.2631	474.7667	23.9835	516.2631	AVYQAGAR	y8	733.34287467327	y6	1	835.4421	47.967	147.1128	835.4421	47.967	147.1128
997	LAVYQAGAR	LSPLGEEMR	2	474.7667	23.9835	516.2631	474.7667	23.9835	516.2631	AVYQAGAR	y8	733.34287467327	y6	2	418.2247	23.9835	74.06	418.2247	23.9835	74.06
997	LAVYQAGAR	LSPLGEEMR	3	316.8469	15.989	344.5112	316.8469	15.989	344.5112	AVYQAGAR	y8	733.34287467327	y6	1	835.4421	47.967	147.1128	835.4421	47.967	147.1128
997	LAVYQAGAR	LSPLGEEMR	3	316.8469	15.989	344.5112	316.8469	15.989	344.5112	AVYQAGAR	y8	733.34287467327	y6	2	418.2247	23.9835	74.06	418.2247	23.9835	74.06
997	LAVYQAGAR	LSPLGEEMR	2	474.7667	23.9835	524.2606	474.7667	23.9835	524.2606	AVYQAGAR	y8	733.34287467327	y6	1	835.4421	47.967	147.1128	835.4421	47.967	147.1128
997	LAVYQAGAR	LSPLGEEMR	2	474.7667	23.9835	524.2606	474.7667	23.9835	524.2606	AVYQAGAR	y8	733.34287467327	y6	2	418.2247	23.9835	74.06	418.2247	23.9835	74.06
997	LAVYQAGAR	LSPLGEEMR	3	316.8469	15.989	349.8428	316.8469	15.989	349.8428	AVYQAGAR	y8	733.34287467327	y6	1	835.4421	47.967	147.1128	835.4421	47.967	147.1128
997	LAVYQAGAR	LSPLGEEMR	3	316.8469	15.989	349.8428	316.8469	15.989	349.8428	AVYQAGAR	y8	733.34287467327	y6	2	418.2247	23.9835	74.06	418.2247	23.9835	74.06
997	LAVYQAGAR	LSPLGEEMR	2	474.7667	23.9835	516.2631	474.7667	23.9835	516.2631	AVYQAGAR	y8	410.25292021139	b4	1	835.4421	47.967	147.1128	835.4421	47.967	147.1128
997	LAVYQAGAR	LSPLGEEMR	2	474.7667	23.9835	516.2631	474.7667	23.9835	516.2631	AVYQAGAR	y8	410.25292021139	b4	2	418.2247	23.9835	74.06	418.2247	23.9835	74.06
997	LAVYQAGAR	LSPLGEEMR	3	316.8469	15.989	344.5112	316.8469	15.989	344.5112	AVYQAGAR	y8	410.25292021139	b4	1	835.4421	47.967	147.1128	835.4421	47.967	147.1128
997	LAVYQAGAR	LSPLGEEMR	3	316.8469	15.989	344.5112	316.8469	15.989	344.5112	AVYQAGAR	y8	410.25292021139	b4	2	418.2247	23.9835	74.06	418.2247	23.9835	74.06
997	LAVYQAGAR	LSPLGEEMR	2	474.7667	23.9835	524.2606	474.7667	23.9835	524.2606	AVYQAGAR	y8	410.25292021139	b4	1	835.4421	47.967	147.1128	835.4421	47.967	147.1128
997	LAVYQAGAR	LSPLGEEMR	2	474.7667	23.9835	524.2606	474.7667	23.9835	524.2606	AVYQAGAR	y8	410.25292021139	b4	2	418.2247	23.9835	74.06	418.2247	23.9835	74.06
997	LAVYQAGAR	LSPLGEEMR	3	316.8469	15.989	349.8428	316.8469	15.989	349.8428	AVYQAGAR	y8	410.25292021139	b4	1	835.4421	47.967	147.1128	835.4421	47.967	147.1128
997	LAVYQAGAR	LSPLGEEMR	3	316.8469	15.989	349.8428	316.8469	15.989	349.8428	AVYQAGAR	y8	410.25292021139	b4	2	418.2247	23.9835	74.06	418.2247	23.9835	74.06
997	LAVYQAGAR	LSPLGEEMR	2	474.7667	23.9835	516.2631	474.7667	23.9835	516.2631	AVYQAGAR	y8	620.25881069474	y5	1	835.4421	47.967	147.1128	835.4421	47.967	147.1128
997	LAVYQAGAR	LSPLGEEMR	2	474.7667	23.9835	516.2631	474.7667	23.9835	516.2631	AVYQAGAR	y8	620.25881069474	y5	2	418.2247	23.9835	74.06	418.2247	23.9835	74.06
997	LAVYQAGAR	LSPLGEEMR	3	316.8469	15.989	344.5112	316.8469	15.989	344.5112	AVYQAGAR	y8	620.25881069474	y5	1	835.4421	47.967	147.1128	835.4421	47.967	147.1128
997	LAVYQAGAR	LSPLGEEMR	3	316.8469	15.989	344.5112	316.8469	15.989	344.5112	AVYQAGAR	y8	620.25881069474	y5	2	418.2247	23.9835	74.06	418.2247	23.9835	74.06
997	LAVYQAGAR	LSPLGEEMR	2	474.7667	23.9835	524.2606	474.7667	23.9835	524.2606	AVYQAGAR	y8	620.25881069474	y5	1	835.4421	47.967	147.1128	835.4421	47.967	147.1128
997	LAVYQAGAR	LSPLGEEMR	2	474.7667	23.9835	524.2606	474.7667	23.9835	524.2606	AVYQAGAR	y8	620.25881069474	y5	2	418.2247	23.9835	74.06	418.2247	23.9835	74.06
997	LAVYQAGAR	LSPLGEEMR	3	316.8469	15.989	349.8428	316.8469	15.989	349.8428	AVYQAGAR	y8	620.25881069474	y5	1	835.4421	47.967	147.1128	835.4421	47.967	147.1128
997	LAVYQAGAR	LSPLGEEMR	3	316.8469	15.989	349.8428	316.8469	15.989	349.8428	AVYQAGAR	y8	620.25881069474	y5	2	418.2247	23.9835	74.06	418.2247	23.9835	74.06
997	LAVYQAGAR	LSPLGEEMR	2	474.7667	23.9835	516.2631	474.7667	23.9835	516.2631	AVYQAGAR	y8	467.27438393208	b5	1	835.4421	47.967	147.1128	835.4421	47.967	147.1128
997	LAVYQAGAR	LSPLGEEMR	2	474.7667	23.9835	516.2631	474.7667	23.9835	516.2631	AVYQAGAR	y8	467.27438393208	b5	2	418.2247	23.9835	74.06	418.2247	23.9835	74.06
997	LAVYQAGAR	LSPLGEEMR	3	316.8469	15.989	344.5112	316.8469	15.989	344.5112	AVYQAGAR	y8	467.27438393208	b5	1	835.4421	47.967	147.1128	835.4421	47.967	147.1128
997	LAVYQAGAR	LSPLGEEMR	3	316.8469	15.989	344.5112	316.8469	15.989	344.5112	AVYQAGAR	y8	467.27438393208	b5	2	418.2247	23.9835	74.06	418.2247	23.9835	74.06
997	LAVYQAGAR	LSPLGEEMR	2	474.7667	23.9835	524.2606	474.7667	23.9835	524.2606	AVYQAGAR	y8	467.27438393208	b5	1	835.4421	47.967	147.1128	835.4421	47.967	147.1128
997	LAVYQAGAR	LSPLGEEMR	2	474.7667	23.9835	524.2606	474.7667	23.9835	524.2606	AVYQAGAR	y8	467.27438393208	b5	2	418.2247	23.9835	74.06	418.2247	23.9835	74.06
997	LAVYQAGAR	LSPLGEEMR	3	316.8469	15.989	349.8428	316.8469	15.989	349.8428	AVYQAGAR	y8	467.27438393208	b5	1	835.4421	47.967	147.1128	835.4421	47.967	147.1128
997	LAVYQAGAR	LSPLGEEMR	3	316.8469	15.989	349.8428	316.8469	15.989	349.8428	AVYQAGAR	y8	467.27438393208	b5	2	418.2247	23.9835	74.06	418.2247	23.9835	74.06
997	LAVYQAGAR	LSPLGEEMR	2	474.7667	23.9835	516.2631	474.7667	23.9835	516.2631	AVYQAGAR	y8	563.23734697405	y4	1	835.4421	47.967	147.1128	835.4421	47.967	147.1128
997	LAVYQAGAR	LSPLGEEMR	2	474.7667	23.9835	516.2631	474.7667	23.9835	516.2631	AVYQAGAR	y8	563.23734697405	y4	2	418.2247	23.9835	74.06	418.2247	23.9835	74.06
997	LAVYQAGAR	LSPLGEEMR	3	316.8469	15.989	344.5112	316.8469	15.989	344.5112	AVYQAGAR	y8	563.23734697405	y4	1	835.4421	47.967	147.1128	835.4421	47.967	147.1128
997	LAVYQAGAR	LSPLGEEMR	3	316.8469	15.989	344.5112	316.8469	15.989	344.5112	AVYQAGAR	y8	563.23734697405	y4	2	418.2247	23.9835	74.06	418.2247	23.9835	74.06
997	LAVYQAGAR	LSPLGEEMR	2	474.7667	23.9835	524.2606	474.7667	23.9835	524.2606	AVYQAGAR	y8	563.23734697405	y4	1	835.4421	47.967	147.1128	835.4421	47.967	147.1128
997	LAVYQAGAR	LSPLGEEMR	2	474.7667	23.9835	524.2606	474.7667	23.9835	524.2606	AVYQAGAR	y8	563.23734697405	y4	2	418.2247	23.9835	74.06	418.2247	23.9835	74.06
997	LAVYQAGAR	LSPLGEEMR	3	316.8469	15.989	349.8428	316.8469	15.989	349.8428	AVYQAGAR	y8	563.23734697405	y4	1	835.4421	47.967	147.1128	835.4421	47.967	147.1128
997	LAVYQAGAR	LSPLGEEMR	3	316.8469	15.989	349.8428	316.8469	15.989	349.8428	AVYQAGAR	y8	563.23734697405	y4	2	418.2247	23.9835	74.06	418.2247	23.9835	74.06
997	LAVYQAGAR	LSPLGEEMR	2	474.7667	23.9835	516.2631	474.7667	23.9835	516.2631	AVYQAGAR	y8	596.31697702083	b6	1	835.4421	47.967	147.1128	835.4421	47.967	147.1128
997	LAVYQAGAR	LSPLGEEMR	2	474.7667	23.9835	516.2631	474.7667	23.9835	516.2631	AVYQAGAR	y8	596.31697702083	b6	2	418.2247	23.9835	74.06	418.2247	23.9835	74.06
997	LAVYQAGAR	LSPLGEEMR	3	316.8469	15.989	344.5112	316.8469	15.989	344.5112	AVYQAGAR	y8	596.31697702083	b6	1	835.4421	47.967	147.1128	835.4421	47.967	147.1128
997	LAVYQAGAR	LSPLGEEMR	3	316.8469	15.989	344.5112	316.8469	15.989	344.5112	AVYQAGAR	y8	596.31697702083	b6	2	418.2247	23.9835	74.06	418.2247	23.9835	74.06
997	LAVYQAGAR	LSPLGEEMR	2	474.7667	23.9835	524.2606	474.7667	23.9835	524.2606	AVYQAGAR	y8	596.31697702083	b6	1	835.4421	47.967	147.1128	835.4421	47.967	147.1128
997	LAVYQAGAR	LSPLGEEMR	2	474.7667	23.9835	524.2606	474.7667	23.9835	524.2606	AVYQAGAR	y8	596.31697702083	b6	2	418.2247	23.9835	74.06	418.2247	23.9835	74.06
997	LAVYQAGAR	LSPLGEEMR	3	316.8469	15.989	349.8428	316.8469	15.989	349.8428	AVYQAGAR	y8	596.31697702083	b6	1	835.4421	47.967	147.1128	835.4421	47.967	147.1128
997	LAVYQAGAR	LSPLGEEMR	3	316.8469	15.989	349.8428	316.8469	15.989	349.8428	AVYQAGAR	y8	596.31697702083	b6	2	418.2247	23.9835	74.06	418.2247	23.9835	74.06
997	LAVYQAGAR	LSPLGEEMR	2	474.7667	23.9835	516.2631	474.7667	23.9835	516.2631	AVYQAGAR	y8	434.1947538853	y3	1	835.4421	47.967	147.1128	835.4421	47.967	147.1128
997	LAVYQAGAR	LSPLGEEMR	2	474.7667	23.9835	516.2631	474.7667	23.9835	516.2631	AVYQAGAR	y8	434.1947538853	y3	2	418.2247	23.9835	74.06	418.2247	23.9835	74.06
997	LAVYQAGAR	LSPLGEEMR	3	316.8469	15.989	344.5112	316.8469	15.989	344.5112	AVYQAGAR	y8	434.1947538853	y3	1	835.4421	47.967	147.1128	835.4421	47.967	147.1128
997	LAVYQAGAR	LSPLGEEMR	3	316.8469	15.989	344.5112	316.8469	15.989	344.5112	AVYQAGAR	y8	434.1947538853	y3	2	418.2247	23.9835	74.06	418.2247	23.9835	74.06
997	LAVYQAGAR	LSPLGEEMR	2	474.7667	23.9835	524.2606	474.7667	23.9835	524.2606	AVYQAGAR	y8	434.1947538853	y3	1	835.4421	47.967	147.1128	835.4421	47.967	147.1128
997	LAVYQAGAR	LSPLGEEMR	2	474.7667	23.9835	524.2606	474.7667	23.9835	524.2606	AVYQAGAR	y8	434.1947538853	y3	2	418.2247	23.9835	74.06	418.2247	23.9835	74.06
997	LAVYQAGAR	LSPLGEEMR	3	316.8469	15.989	349.8428	316.8469	15.989	349.8428	AVYQAGAR	y8	434.1947538853	y3	1	835.4421	47.967	147.1128	835.4421	47.967	147.1128
997	LAVYQAGAR	LSPLGEEMR	3	316.8469	15.989	349.8428	316.8469	15.989	349.8428	AVYQAGAR	y8	434.1947538853	y3	2	418.2247	23.9835	74.06	418.2247	23.9835	74.06
997	LAVYQAGAR	LSPLGEEMR	2	474.7667	23.9835	516.2631	474.7667	23.9835	516.2631	AVYQAGAR	y8	725.35957010958	b7	1	835.4421	47.967	147.1128	835.4421	47.967	147.1128
997	LAVYQAGAR	LSPLGEEMR	2	474.7667	23.9835	516.2631	474.7667	23.9835	516.2631	AVYQAGAR	y8	725.35957010958	b7	2	418.2247	23.9835	74.06	418.2247	23.9835	74.06
997	LAVYQAGAR	LSPLGEEMR	3	316.8469	15.989	344.5112	316.8469	15.989	344.5112	AVYQAGAR	y8	725.35957010958	b7	1	835.4421	47.967	147.1128	835.4421	47.967	147.1128
997	LAVYQAGAR	LSPLGEEMR	3	316.8469	15.989	344.5112	316.8469	15.989	344.5112	AVYQAGAR	y8	725.35957010958	b7	2	418.2247	23.9835	74.06	418.2247	23.9835	74.06
997	LAVYQAGAR	LSPLGEEMR	2	474.7667	23.9835	524.2606	474.7667	23.9835	524.2606	AVYQAGAR	y8	725.35957010958	b7	1	835.4421	47.967	147.1128	835.4421	47.967	147.1128
997	LAVYQAGAR	LSPLGEEMR	2	474.7667	23.9835	524.2606	474.7667	23.9835	524.2606	AVYQAGAR	y8	725.35957010958	b7	2	418.2247	23.9835	74.06	418.2247	23.9835	74.06
997	LAVYQAGAR	LSPLGEEMR	3	316.8469	15.989	349.8428	316.8469	15.989	349.8428	AVYQAGAR	y8	725.35957010958	b7	1	835.4421	47.967	147.1128	835.4421	47.967	147.1128
997	LAVYQAGAR	LSPLGEEMR	3	316.8469	15.989	349.8428	316.8469	15.989	349.8428	AVYQAGAR	y8	725.35957010958	b7	2	418.2247	23.9835	74.06	418.2247	23.9835	74.06
997	LAVYQAGAR	LSPLGEEMR	2	474.7667	23.9835	516.2631	474.7667	23.9835	516.2631	AVYQAGAR	y8	305.15216079655	y2	1	835.4421	47.967	147.1128	835.4421	47.967	147.1128
997	LAVYQAGAR	LSPLGEEMR	2	474.7667	23.9835	516.2631	474.7667	23.9835	516.2631	AVYQAGAR	y8	305.15216079655	y2	2	418.2247	23.9835	74.06	418.2247	23.9835	74.06
997	LAVYQAGAR	LSPLGEEMR	3	316.8469	15.989	344.5112	316.8469	15.989	344.5112	AVYQAGAR	y8	305.15216079655	y2	1	835.4421	47.967	147.1128	835.4421	47.967	147.1128
997	LAVYQAGAR	LSPLGEEMR	3	316.8469	15.989	344.5112	316.8469	15.989	344.5112	AVYQAGAR	y8	305.15216079655	y2	2	418.2247	23.9835	74.06	418.2247	23.9835	74.06
997	LAVYQAGAR	LSPLGEEMR	2	474.7667	23.9835	524.2606	474.7667	23.9835	524.2606	AVYQAGAR	y8	305.15216079655	y2	1	835.4421	47.967	147.1128	835.4421	47.967	147.1128
997	LAVYQAGAR	LSPLGEEMR	2	474.7667	23.9835	524.2606	474.7667	23.9835	524.2606	AVYQAGAR	y8	305.15216079655	y2	2	418.2247	23.9835	74.06	418.2247	23.9835	74.06
997	LAVYQAGAR	LSPLGEEMR	3	316.8469	15.989	349.8428	316.8469	15.989	349.8428	AVYQAGAR	y8	305.15216079655	y2	1	835.4421	47.967	147.1128	835.4421	47.967	147.1128
997	LAVYQAGAR	LSPLGEEMR	3	316.8469	15.989	349.8428	316.8469	15.989	349.8428	AVYQAGAR	y8	305.15216079655	y2	2	418.2247	23.9835	74.06	418.2247	23.9835	74.06
997	LAVYQAGAR	LSPLGEEMR	2	474.7667	23.9835	516.2631	474.7667	23.9835	516.2631	AVYQAGAR	y8	856.40005519805	b8	1	835.4421	47.967	147.1128	835.4421	47.967	147.1128
997	LAVYQAGAR	LSPLGEEMR	2	474.7667	23.9835	516.2631	474.7667	23.9835	516.2631	AVYQAGAR	y8	856.40005519805	b8	2	418.2247	23.9835	74.06	418.2247	23.9835	74.06
997	LAVYQAGAR	LSPLGEEMR	3	316.8469	15.989	344.5112	316.8469	15.989	344.5112	AVYQAGAR	y8	856.40005519805	b8	1	835.4421	47.967	147.1128	835.4421	47.967	147.1128
997	LAVYQAGAR	LSPLGEEMR	3	316.8469	15.989	344.5112	316.8469	15.989	344.5112	AVYQAGAR	y8	856.40005519805	b8	2	418.2247	23.9835	74.06	418.2247	23.9835	74.06
997	LAVYQAGAR	LSPLGEEMR	2	474.7667	23.9835	524.2606	474.7667	23.9835	524.2606	AVYQAGAR	y8	856.40005519805	b8	1	835.4421	47.967	147.1128	835.4421	47.967	147.1128
997	LAVYQAGAR	LSPLGEEMR	2	474.7667	23.9835	524.2606	474.7667	23.9835	524.2606	AVYQAGAR	y8	856.40005519805	b8	2	418.2247	23.9835	74.06	418.2247	23.9835	74.06
997	LAVYQAGAR	LSPLGEEMR	3	316.8469	15.989	349.8428	316.8469	15.989	349.8428	AVYQAGAR	y8	856.40005519805	b8	1	835.4421	47.967	147.1128	835.4421	47.967	147.1128
997	LAVYQAGAR	LSPLGEEMR	3	316.8469	15.989	349.8428	316.8469	15.989	349.8428	AVYQAGAR	y8	856.40005519805	b8	2	418.2247	23.9835	74.06	418.2247	23.9835	74.06
997	LAVYQAGAR	LSPLGEEMR	2	474.7667	23.9835	516.2631	474.7667	23.9835	516.2631	AVYQAGAR	y8	174.11167570808	y1	1	835.4421	47.967	147.1128	835.4421	47.967	147.1128
997	LAVYQAGAR	LSPLGEEMR	2	474.7667	23.9835	516.2631	474.7667	23.9835	516.2631	AVYQAGAR	y8	174.11167570808	y1	2	418.2247	23.9835	74.06	418.2247	23.9835	74.06
997	LAVYQAGAR	LSPLGEEMR	3	316.8469	15.989	344.5112	316.8469	15.989	344.5112	AVYQAGAR	y8	174.11167570808	y1	1	835.4421	47.967	147.1128	835.4421	47.967	147.1128
997	LAVYQAGAR	LSPLGEEMR	3	316.8469	15.989	344.5112	316.8469	15.989	344.5112	AVYQAGAR	y8	174.11167570808	y1	2	418.2247	23.9835	74.06	418.2247	23.9835	74.06
997	LAVYQAGAR	LSPLGEEMR	2	474.7667	23.9835	524.2606	474.7667	23.9835	524.2606	AVYQAGAR	y8	174.11167570808	y1	1	835.4421	47.967	147.1128	835.4421	47.967	147.1128
997	LAVYQAGAR	LSPLGEEMR	2	474.7667	23.9835	524.2606	474.7667	23.9835	524.2606	AVYQAGAR	y8	174.11167570808	y1	2	418.2247	23.9835	74.06	418.2247	23.9835	74.06
997	LAVYQAGAR	LSPLGEEMR	3	316.8469	15.989	349.8428	316.8469	15.989	349.8428	AVYQAGAR	y8	174.11167570808	y1	1	835.4421	47.967	147.1128	835.4421	47.967	147.1128
997	LAVYQAGAR	LSPLGEEMR	3	316.8469	15.989	349.8428	316.8469	15.989	349.8428	AVYQAGAR	y8	174.11167570808	y1	2	418.2247	23.9835	74.06	418.2247	23.9835	74.06
997	LAVYQAGAR	DGTGSDDKK	2	474.7667	23.9835	461.7093	474.7667	23.9835	461.7093	AVYQAGAR	y8	115.02694302429	b1	1	835.4421	47.967	147.1128	835.4421	47.967	147.1128
997	LAVYQAGAR	DGTGSDDKK	2	474.7667	23.9835	461.7093	474.7667	23.9835	461.7093	AVYQAGAR	y8	115.02694302429	b1	2	418.2247	23.9835	74.06	418.2247	23.9835	74.06
997	LAVYQAGAR	DGTGSDDKK	3	316.8469	15.989	308.1419	316.8469	15.989	308.1419	AVYQAGAR	y8	115.02694302429	b1	1	835.4421	47.967	147.1128	835.4421	47.967	147.1128
997	LAVYQAGAR	DGTGSDDKK	3	316.8469	15.989	308.1419	316.8469	15.989	308.1419	AVYQAGAR	y8	115.02694302429	b1	2	418.2247	23.9835	74.06	418.2247	23.9835	74.06
997	LAVYQAGAR	DGTGSDDKK	2	474.7667	23.9835	546.7319	474.7667	23.9835	546.7319	AVYQAGAR	y8	115.02694302429	b1	1	835.4421	47.967	147.1128	835.4421	47.967	147.1128
997	LAVYQAGAR	DGTGSDDKK	2	474.7667	23.9835	546.7319	474.7667	23.9835	546.7319	AVYQAGAR	y8	115.02694302429	b1	2	418.2247	23.9835	74.06	418.2247	23.9835	74.06
997	LAVYQAGAR	DGTGSDDKK	3	316.8469	15.989	364.8237	316.8469	15.989	364.8237	AVYQAGAR	y8	115.02694302429	b1	1	835.4421	47.967	147.1128	835.4421	47.967	147.1128
997	LAVYQAGAR	DGTGSDDKK	3	316.8469	15.989	364.8237	316.8469	15.989	364.8237	AVYQAGAR	y8	115.02694302429	b1	2	418.2247	23.9835	74.06	418.2247	23.9835	74.06
997	LAVYQAGAR	DGTGSDDKK	2	474.7667	23.9835	631.7546	474.7667	23.9835	631.7546	AVYQAGAR	y8	115.02694302429	b1	1	835.4421	47.967	147.1128	835.4421	47.967	147.1128
997	LAVYQAGAR	DGTGSDDKK	2	474.7667	23.9835	631.7546	474.7667	23.9835	631.7546	AVYQAGAR	y8	115.02694302429	b1	2	418.2247	23.9835	74.06	418.2247	23.9835	74.06
997	LAVYQAGAR	DGTGSDDKK	3	316.8469	15.989	421.5055	316.8469	15.989	421.5055	AVYQAGAR	y8	115.02694302429	b1	1	835.4421	47.967	147.1128	835.4421	47.967	147.1128
997	LAVYQAGAR	DGTGSDDKK	3	316.8469	15.989	421.5055	316.8469	15.989	421.5055	AVYQAGAR	y8	115.02694302429	b1	2	418.2247	23.9835	74.06	418.2247	23.9835	74.06
997	LAVYQAGAR	DGTGSDDKK	2	474.7667	23.9835	461.7093	474.7667	23.9835	461.7093	AVYQAGAR	y8	806.37701107827	y8	1	835.4421	47.967	147.1128	835.4421	47.967	147.1128
997	LAVYQAGAR	DGTGSDDKK	2	474.7667	23.9835	461.7093	474.7667	23.9835	461.7093	AVYQAGAR	y8	806.37701107827	y8	2	418.2247	23.9835	74.06	418.2247	23.9835	74.06
997	LAVYQAGAR	DGTGSDDKK	3	316.8469	15.989	308.1419	316.8469	15.989	308.1419	AVYQAGAR	y8	806.37701107827	y8	1	835.4421	47.967	147.1128	835.4421	47.967	147.1128
997	LAVYQAGAR	DGTGSDDKK	3	316.8469	15.989	308.1419	316.8469	15.989	308.1419	AVYQAGAR	y8	806.37701107827	y8	2	418.2247	23.9835	74.06	418.2247	23.9835	74.06
997	LAVYQAGAR	DGTGSDDKK	2	474.7667	23.9835	546.7319	474.7667	23.9835	546.7319	AVYQAGAR	y8	806.37701107827	y8	1	835.4421	47.967	147.1128	835.4421	47.967	147.1128
997	LAVYQAGAR	DGTGSDDKK	2	474.7667	23.9835	546.7319	474.7667	23.9835	546.7319	AVYQAGAR	y8	806.37701107827	y8	2	418.2247	23.9835	74.06	418.2247	23.9835	74.06
997	LAVYQAGAR	DGTGSDDKK	3	316.8469	15.989	364.8237	316.8469	15.989	364.8237	AVYQAGAR	y8	806.37701107827	y8	1	835.4421	47.967	147.1128	835.4421	47.967	147.1128
997	LAVYQAGAR	DGTGSDDKK	3	316.8469	15.989	364.8237	316.8469	15.989	364.8237	AVYQAGAR	y8	806.37701107827	y8	2	418.2247	23.9835	74.06	418.2247	23.9835	74.06
997	LAVYQAGAR	DGTGSDDKK	2	474.7667	23.9835	631.7546	474.7667	23.9835	631.7546	AVYQAGAR	y8	806.37701107827	y8	1	835.4421	47.967	147.1128	835.4421	47.967	147.1128
997	LAVYQAGAR	DGTGSDDKK	2	474.7667	23.9835	631.7546	474.7667	23.9835	631.7546	AVYQAGAR	y8	806.37701107827	y8	2	418.2247	23.9835	74.06	418.2247	23.9835	74.06
997	LAVYQAGAR	DGTGSDDKK	3	316.8469	15.989	421.5055	316.8469	15.989	421.5055	AVYQAGAR	y8	806.37701107827	y8	1	835.4421	47.967	147.1128	835.4421	47.967	147.1128
997	LAVYQAGAR	DGTGSDDKK	3	316.8469	15.989	421.5055	316.8469	15.989	421.5055	AVYQAGAR	y8	806.37701107827	y8	2	418.2247	23.9835	74.06	418.2247	23.9835	74.06
997	LAVYQAGAR	DGTGSDDKK	2	474.7667	23.9835	461.7093	474.7667	23.9835	461.7093	AVYQAGAR	y8	172.04840674498	b2	1	835.4421	47.967	147.1128	835.4421	47.967	147.1128
997	LAVYQAGAR	DGTGSDDKK	2	474.7667	23.9835	461.7093	474.7667	23.9835	461.7093	AVYQAGAR	y8	172.04840674498	b2	2	418.2247	23.9835	74.06	418.2247	23.9835	74.06
997	LAVYQAGAR	DGTGSDDKK	3	316.8469	15.989	308.1419	316.8469	15.989	308.1419	AVYQAGAR	y8	172.04840674498	b2	1	835.4421	47.967	147.1128	835.4421	47.967	147.1128
997	LAVYQAGAR	DGTGSDDKK	3	316.8469	15.989	308.1419	316.8469	15.989	308.1419	AVYQAGAR	y8	172.04840674498	b2	2	418.2247	23.9835	74.06	418.2247	23.9835	74.06
997	LAVYQAGAR	DGTGSDDKK	2	474.7667	23.9835	546.7319	474.7667	23.9835	546.7319	AVYQAGAR	y8	172.04840674498	b2	1	835.4421	47.967	147.1128	835.4421	47.967	147.1128
997	LAVYQAGAR	DGTGSDDKK	2	474.7667	23.9835	546.7319	474.7667	23.9835	546.7319	AVYQAGAR	y8	172.04840674498	b2	2	418.2247	23.9835	74.06	418.2247	23.9835	74.06
997	LAVYQAGAR	DGTGSDDKK	3	316.8469	15.989	364.8237	316.8469	15.989	364.8237	AVYQAGAR	y8	172.04840674498	b2	1	835.4421	47.967	147.1128	835.4421	47.967	147.1128
997	LAVYQAGAR	DGTGSDDKK	3	316.8469	15.989	364.8237	316.8469	15.989	364.8237	AVYQAGAR	y8	172.04840674498	b2	2	418.2247	23.9835	74.06	418.2247	23.9835	74.06
997	LAVYQAGAR	DGTGSDDKK	2	474.7667	23.9835	631.7546	474.7667	23.9835	631.7546	AVYQAGAR	y8	172.04840674498	b2	1	835.4421	47.967	147.1128	835.4421	47.967	147.1128
997	LAVYQAGAR	DGTGSDDKK	2	474.7667	23.9835	631.7546	474.7667	23.9835	631.7546	AVYQAGAR	y8	172.04840674498	b2	2	418.2247	23.9835	74.06	418.2247	23.9835	74.06
997	LAVYQAGAR	DGTGSDDKK	3	316.8469	15.989	421.5055	316.8469	15.989	421.5055	AVYQAGAR	y8	172.04840674498	b2	1	835.4421	47.967	147.1128	835.4421	47.967	147.1128
997	LAVYQAGAR	DGTGSDDKK	3	316.8469	15.989	421.5055	316.8469	15.989	421.5055	AVYQAGAR	y8	172.04840674498	b2	2	418.2247	23.9835	74.06	418.2247	23.9835	74.06
997	LAVYQAGAR	DGTGSDDKK	2	474.7667	23.9835	461.7093	474.7667	23.9835	461.7093	AVYQAGAR	y8	749.35554735758	y7	1	835.4421	47.967	147.1128	835.4421	47.967	147.1128
997	LAVYQAGAR	DGTGSDDKK	2	474.7667	23.9835	461.7093	474.7667	23.9835	461.7093	AVYQAGAR	y8	749.35554735758	y7	2	418.2247	23.9835	74.06	418.2247	23.9835	74.06
997	LAVYQAGAR	DGTGSDDKK	3	316.8469	15.989	308.1419	316.8469	15.989	308.1419	AVYQAGAR	y8	749.35554735758	y7	1	835.4421	47.967	147.1128	835.4421	47.967	147.1128
997	LAVYQAGAR	DGTGSDDKK	3	316.8469	15.989	308.1419	316.8469	15.989	308.1419	AVYQAGAR	y8	749.35554735758	y7	2	418.2247	23.9835	74.06	418.2247	23.9835	74.06
997	LAVYQAGAR	DGTGSDDKK	2	474.7667	23.9835	546.7319	474.7667	23.9835	546.7319	AVYQAGAR	y8	749.35554735758	y7	1	835.4421	47.967	147.1128	835.4421	47.967	147.1128
997	LAVYQAGAR	DGTGSDDKK	2	474.7667	23.9835	546.7319	474.7667	23.9835	546.7319	AVYQAGAR	y8	749.35554735758	y7	2	418.2247	23.9835	74.06	418.2247	23.9835	74.06
997	LAVYQAGAR	DGTGSDDKK	3	316.8469	15.989	364.8237	316.8469	15.989	364.8237	AVYQAGAR	y8	749.35554735758	y7	1	835.4421	47.967	147.1128	835.4421	47.967	147.1128
997	LAVYQAGAR	DGTGSDDKK	3	316.8469	15.989	364.8237	316.8469	15.989	364.8237	AVYQAGAR	y8	749.35554735758	y7	2	418.2247	23.9835	74.06	418.2247	23.9835	74.06
997	LAVYQAGAR	DGTGSDDKK	2	474.7667	23.9835	631.7546	474.7667	23.9835	631.7546	AVYQAGAR	y8	749.35554735758	y7	1	835.4421	47.967	147.1128	835.4421	47.967	147.1128
997	LAVYQAGAR	DGTGSDDKK	2	474.7667	23.9835	631.7546	474.7667	23.9835	631.7546	AVYQAGAR	y8	749.35554735758	y7	2	418.2247	23.9835	74.06	418.2247	23.9835	74.06
997	LAVYQAGAR	DGTGSDDKK	3	316.8469	15.989	421.5055	316.8469	15.989	421.5055	AVYQAGAR	y8	749.35554735758	y7	1	835.4421	47.967	147.1128	835.4421	47.967	147.1128
997	LAVYQAGAR	DGTGSDDKK	3	316.8469	15.989	421.5055	316.8469	15.989	421.5055	AVYQAGAR	y8	749.35554735758	y7	2	418.2247	23.9835	74.06	418.2247	23.9835	74.06
997	LAVYQAGAR	DGTGSDDKK	2	474.7667	23.9835	461.7093	474.7667	23.9835	461.7093	AVYQAGAR	y8	273.09608521416	b3	1	835.4421	47.967	147.1128	835.4421	47.967	147.1128
997	LAVYQAGAR	DGTGSDDKK	2	474.7667	23.9835	461.7093	474.7667	23.9835	461.7093	AVYQAGAR	y8	273.09608521416	b3	2	418.2247	23.9835	74.06	418.2247	23.9835	74.06
997	LAVYQAGAR	DGTGSDDKK	3	316.8469	15.989	308.1419	316.8469	15.989	308.1419	AVYQAGAR	y8	273.09608521416	b3	1	835.4421	47.967	147.1128	835.4421	47.967	147.1128
997	LAVYQAGAR	DGTGSDDKK	3	316.8469	15.989	308.1419	316.8469	15.989	308.1419	AVYQAGAR	y8	273.09608521416	b3	2	418.2247	23.9835	74.06	418.2247	23.9835	74.06
997	LAVYQAGAR	DGTGSDDKK	2	474.7667	23.9835	546.7319	474.7667	23.9835	546.7319	AVYQAGAR	y8	273.09608521416	b3	1	835.4421	47.967	147.1128	835.4421	47.967	147.1128
997	LAVYQAGAR	DGTGSDDKK	2	474.7667	23.9835	546.7319	474.7667	23.9835	546.7319	AVYQAGAR	y8	273.09608521416	b3	2	418.2247	23.9835	74.06	418.2247	23.9835	74.06
997	LAVYQAGAR	DGTGSDDKK	3	316.8469	15.989	364.8237	316.8469	15.989	364.8237	AVYQAGAR	y8	273.09608521416	b3	1	835.4421	47.967	147.1128	835.4421	47.967	147.1128
997	LAVYQAGAR	DGTGSDDKK	3	316.8469	15.989	364.8237	316.8469	15.989	364.8237	AVYQAGAR	y8	273.09608521416	b3	2	418.2247	23.9835	74.06	418.2247	23.9835	74.06
997	LAVYQAGAR	DGTGSDDKK	2	474.7667	23.9835	631.7546	474.7667	23.9835	631.7546	AVYQAGAR	y8	273.09608521416	b3	1	835.4421	47.967	147.1128	835.4421	47.967	147.1128
997	LAVYQAGAR	DGTGSDDKK	2	474.7667	23.9835	631.7546	474.7667	23.9835	631.7546	AVYQAGAR	y8	273.09608521416	b3	2	418.2247	23.9835	74.06	418.2247	23.9835	74.06
997	LAVYQAGAR	DGTGSDDKK	3	316.8469	15.989	421.5055	316.8469	15.989	421.5055	AVYQAGAR	y8	273.09608521416	b3	1	835.4421	47.967	147.1128	835.4421	47.967	147.1128
997	LAVYQAGAR	DGTGSDDKK	3	316.8469	15.989	421.5055	316.8469	15.989	421.5055	AVYQAGAR	y8	273.09608521416	b3	2	418.2247	23.9835	74.06	418.2247	23.9835	74.06
997	LAVYQAGAR	DGTGSDDKK	2	474.7667	23.9835	461.7093	474.7667	23.9835	461.7093	AVYQAGAR	y8	648.3078688884	y6	1	835.4421	47.967	147.1128	835.4421	47.967	147.1128
997	LAVYQAGAR	DGTGSDDKK	2	474.7667	23.9835	461.7093	474.7667	23.9835	461.7093	AVYQAGAR	y8	648.3078688884	y6	2	418.2247	23.9835	74.06	418.2247	23.9835	74.06
997	LAVYQAGAR	DGTGSDDKK	3	316.8469	15.989	308.1419	316.8469	15.989	308.1419	AVYQAGAR	y8	648.3078688884	y6	1	835.4421	47.967	147.1128	835.4421	47.967	147.1128
997	LAVYQAGAR	DGTGSDDKK	3	316.8469	15.989	308.1419	316.8469	15.989	308.1419	AVYQAGAR	y8	648.3078688884	y6	2	418.2247	23.9835	74.06	418.2247	23.9835	74.06
997	LAVYQAGAR	DGTGSDDKK	2	474.7667	23.9835	546.7319	474.7667	23.9835	546.7319	AVYQAGAR	y8	648.3078688884	y6	1	835.4421	47.967	147.1128	835.4421	47.967	147.1128
997	LAVYQAGAR	DGTGSDDKK	2	474.7667	23.9835	546.7319	474.7667	23.9835	546.7319	AVYQAGAR	y8	648.3078688884	y6	2	418.2247	23.9835	74.06	418.2247	23.9835	74.06
997	LAVYQAGAR	DGTGSDDKK	3	316.8469	15.989	364.8237	316.8469	15.989	364.8237	AVYQAGAR	y8	648.3078688884	y6	1	835.4421	47.967	147.1128	835.4421	47.967	147.1128
997	LAVYQAGAR	DGTGSDDKK	3	316.8469	15.989	364.8237	316.8469	15.989	364.8237	AVYQAGAR	y8	648.3078688884	y6	2	418.2247	23.9835	74.06	418.2247	23.9835	74.06
997	LAVYQAGAR	DGTGSDDKK	2	474.7667	23.9835	631.7546	474.7667	23.9835	631.7546	AVYQAGAR	y8	648.3078688884	y6	1	835.4421	47.967	147.1128	835.4421	47.967	147.1128
997	LAVYQAGAR	DGTGSDDKK	2	474.7667	23.9835	631.7546	474.7667	23.9835	631.7546	AVYQAGAR	y8	648.3078688884	y6	2	418.2247	23.9835	74.06	418.2247	23.9835	74.06
997	LAVYQAGAR	DGTGSDDKK	3	316.8469	15.989	421.5055	316.8469	15.989	421.5055	AVYQAGAR	y8	648.3078688884	y6	1	835.4421	47.967	147.1128	835.4421	47.967	147.1128
997	LAVYQAGAR	DGTGSDDKK	3	316.8469	15.989	421.5055	316.8469	15.989	421.5055	AVYQAGAR	y8	648.3078688884	y6	2	418.2247	23.9835	74.06	418.2247	23.9835	74.06
997	LAVYQAGAR	DGTGSDDKK	2	474.7667	23.9835	461.7093	474.7667	23.9835	461.7093	AVYQAGAR	y8	330.11754893485	b4	1	835.4421	47.967	147.1128	835.4421	47.967	147.1128
997	LAVYQAGAR	DGTGSDDKK	2	474.7667	23.9835	461.7093	474.7667	23.9835	461.7093	AVYQAGAR	y8	330.11754893485	b4	2	418.2247	23.9835	74.06	418.2247	23.9835	74.06
997	LAVYQAGAR	DGTGSDDKK	3	316.8469	15.989	308.1419	316.8469	15.989	308.1419	AVYQAGAR	y8	330.11754893485	b4	1	835.4421	47.967	147.1128	835.4421	47.967	147.1128
997	LAVYQAGAR	DGTGSDDKK	3	316.8469	15.989	308.1419	316.8469	15.989	308.1419	AVYQAGAR	y8	330.11754893485	b4	2	418.2247	23.9835	74.06	418.2247	23.9835	74.06
997	LAVYQAGAR	DGTGSDDKK	2	474.7667	23.9835	546.7319	474.7667	23.9835	546.7319	AVYQAGAR	y8	330.11754893485	b4	1	835.4421	47.967	147.1128	835.4421	47.967	147.1128
997	LAVYQAGAR	DGTGSDDKK	2	474.7667	23.9835	546.7319	474.7667	23.9835	546.7319	AVYQAGAR	y8	330.11754893485	b4	2	418.2247	23.9835	74.06	418.2247	23.9835	74.06
997	LAVYQAGAR	DGTGSDDKK	3	316.8469	15.989	364.8237	316.8469	15.989	364.8237	AVYQAGAR	y8	330.11754893485	b4	1	835.4421	47.967	147.1128	835.4421	47.967	147.1128
997	LAVYQAGAR	DGTGSDDKK	3	316.8469	15.989	364.8237	316.8469	15.989	364.8237	AVYQAGAR	y8	330.11754893485	b4	2	418.2247	23.9835	74.06	418.2247	23.9835	74.06
997	LAVYQAGAR	DGTGSDDKK	2	474.7667	23.9835	631.7546	474.7667	23.9835	631.7546	AVYQAGAR	y8	330.11754893485	b4	1	835.4421	47.967	147.1128	835.4421	47.967	147.1128
997	LAVYQAGAR	DGTGSDDKK	2	474.7667	23.9835	631.7546	474.7667	23.9835	631.7546	AVYQAGAR	y8	330.11754893485	b4	2	418.2247	23.9835	74.06	418.2247	23.9835	74.06
997	LAVYQAGAR	DGTGSDDKK	3	316.8469	15.989	421.5055	316.8469	15.989	421.5055	AVYQAGAR	y8	330.11754893485	b4	1	835.4421	47.967	147.1128	835.4421	47.967	147.1128
997	LAVYQAGAR	DGTGSDDKK	3	316.8469	15.989	421.5055	316.8469	15.989	421.5055	AVYQAGAR	y8	330.11754893485	b4	2	418.2247	23.9835	74.06	418.2247	23.9835	74.06
997	LAVYQAGAR	DGTGSDDKK	2	474.7667	23.9835	461.7093	474.7667	23.9835	461.7093	AVYQAGAR	y8	591.28640516771	y5	1	835.4421	47.967	147.1128	835.4421	47.967	147.1128
997	LAVYQAGAR	DGTGSDDKK	2	474.7667	23.9835	461.7093	474.7667	23.9835	461.7093	AVYQAGAR	y8	591.28640516771	y5	2	418.2247	23.9835	74.06	418.2247	23.9835	74.06
997	LAVYQAGAR	DGTGSDDKK	3	316.8469	15.989	308.1419	316.8469	15.989	308.1419	AVYQAGAR	y8	591.28640516771	y5	1	835.4421	47.967	147.1128	835.4421	47.967	147.1128
997	LAVYQAGAR	DGTGSDDKK	3	316.8469	15.989	308.1419	316.8469	15.989	308.1419	AVYQAGAR	y8	591.28640516771	y5	2	418.2247	23.9835	74.06	418.2247	23.9835	74.06
997	LAVYQAGAR	DGTGSDDKK	2	474.7667	23.9835	546.7319	474.7667	23.9835	546.7319	AVYQAGAR	y8	591.28640516771	y5	1	835.4421	47.967	147.1128	835.4421	47.967	147.1128
997	LAVYQAGAR	DGTGSDDKK	2	474.7667	23.9835	546.7319	474.7667	23.9835	546.7319	AVYQAGAR	y8	591.28640516771	y5	2	418.2247	23.9835	74.06	418.2247	23.9835	74.06
997	LAVYQAGAR	DGTGSDDKK	3	316.8469	15.989	364.8237	316.8469	15.989	364.8237	AVYQAGAR	y8	591.28640516771	y5	1	835.4421	47.967	147.1128	835.4421	47.967	147.1128
997	LAVYQAGAR	DGTGSDDKK	3	316.8469	15.989	364.8237	316.8469	15.989	364.8237	AVYQAGAR	y8	591.28640516771	y5	2	418.2247	23.9835	74.06	418.2247	23.9835	74.06
997	LAVYQAGAR	DGTGSDDKK	2	474.7667	23.9835	631.7546	474.7667	23.9835	631.7546	AVYQAGAR	y8	591.28640516771	y5	1	835.4421	47.967	147.1128	835.4421	47.967	147.1128
997	LAVYQAGAR	DGTGSDDKK	2	474.7667	23.9835	631.7546	474.7667	23.9835	631.7546	AVYQAGAR	y8	591.28640516771	y5	2	418.2247	23.9835	74.06	418.2247	23.9835	74.06
997	LAVYQAGAR	DGTGSDDKK	3	316.8469	15.989	421.5055	316.8469	15.989	421.5055	AVYQAGAR	y8	591.28640516771	y5	1	835.4421	47.967	147.1128	835.4421	47.967	147.1128
997	LAVYQAGAR	DGTGSDDKK	3	316.8469	15.989	421.5055	316.8469	15.989	421.5055	AVYQAGAR	y8	591.28640516771	y5	2	418.2247	23.9835	74.06	418.2247	23.9835	74.06
997	LAVYQAGAR	DGTGSDDKK	2	474.7667	23.9835	461.7093	474.7667	23.9835	461.7093	AVYQAGAR	y8	417.14957733957	b5	1	835.4421	47.967	147.1128	835.4421	47.967	147.1128
997	LAVYQAGAR	DGTGSDDKK	2	474.7667	23.9835	461.7093	474.7667	23.9835	461.7093	AVYQAGAR	y8	417.14957733957	b5	2	418.2247	23.9835	74.06	418.2247	23.9835	74.06
997	LAVYQAGAR	DGTGSDDKK	3	316.8469	15.989	308.1419	316.8469	15.989	308.1419	AVYQAGAR	y8	417.14957733957	b5	1	835.4421	47.967	147.1128	835.4421	47.967	147.1128
997	LAVYQAGAR	DGTGSDDKK	3	316.8469	15.989	308.1419	316.8469	15.989	308.1419	AVYQAGAR	y8	417.14957733957	b5	2	418.2247	23.9835	74.06	418.2247	23.9835	74.06
997	LAVYQAGAR	DGTGSDDKK	2	474.7667	23.9835	546.7319	474.7667	23.9835	546.7319	AVYQAGAR	y8	417.14957733957	b5	1	835.4421	47.967	147.1128	835.4421	47.967	147.1128
997	LAVYQAGAR	DGTGSDDKK	2	474.7667	23.9835	546.7319	474.7667	23.9835	546.7319	AVYQAGAR	y8	417.14957733957	b5	2	418.2247	23.9835	74.06	418.2247	23.9835	74.06
997	LAVYQAGAR	DGTGSDDKK	3	316.8469	15.989	364.8237	316.8469	15.989	364.8237	AVYQAGAR	y8	417.14957733957	b5	1	835.4421	47.967	147.1128	835.4421	47.967	147.1128
997	LAVYQAGAR	DGTGSDDKK	3	316.8469	15.989	364.8237	316.8469	15.989	364.8237	AVYQAGAR	y8	417.14957733957	b5	2	418.2247	23.9835	74.06	418.2247	23.9835	74.06
997	LAVYQAGAR	DGTGSDDKK	2	474.7667	23.9835	631.7546	474.7667	23.9835	631.7546	AVYQAGAR	y8	417.14957733957	b5	1	835.4421	47.967	147.1128	835.4421	47.967	147.1128
997	LAVYQAGAR	DGTGSDDKK	2	474.7667	23.9835	631.7546	474.7667	23.9835	631.7546	AVYQAGAR	y8	417.14957733957	b5	2	418.2247	23.9835	74.06	418.2247	23.9835	74.06
997	LAVYQAGAR	DGTGSDDKK	3	316.8469	15.989	421.5055	316.8469	15.989	421.5055	AVYQAGAR	y8	417.14957733957	b5	1	835.4421	47.967	147.1128	835.4421	47.967	147.1128
997	LAVYQAGAR	DGTGSDDKK	3	316.8469	15.989	421.5055	316.8469	15.989	421.5055	AVYQAGAR	y8	417.14957733957	b5	2	418.2247	23.9835	74.06	418.2247	23.9835	74.06
997	LAVYQAGAR	DGTGSDDKK	2	474.7667	23.9835	461.7093	474.7667	23.9835	461.7093	AVYQAGAR	y8	504.25437676299	y4	1	835.4421	47.967	147.1128	835.4421	47.967	147.1128
997	LAVYQAGAR	DGTGSDDKK	2	474.7667	23.9835	461.7093	474.7667	23.9835	461.7093	AVYQAGAR	y8	504.25437676299	y4	2	418.2247	23.9835	74.06	418.2247	23.9835	74.06
997	LAVYQAGAR	DGTGSDDKK	3	316.8469	15.989	308.1419	316.8469	15.989	308.1419	AVYQAGAR	y8	504.25437676299	y4	1	835.4421	47.967	147.1128	835.4421	47.967	147.1128
997	LAVYQAGAR	DGTGSDDKK	3	316.8469	15.989	308.1419	316.8469	15.989	308.1419	AVYQAGAR	y8	504.25437676299	y4	2	418.2247	23.9835	74.06	418.2247	23.9835	74.06
997	LAVYQAGAR	DGTGSDDKK	2	474.7667	23.9835	546.7319	474.7667	23.9835	546.7319	AVYQAGAR	y8	504.25437676299	y4	1	835.4421	47.967	147.1128	835.4421	47.967	147.1128
997	LAVYQAGAR	DGTGSDDKK	2	474.7667	23.9835	546.7319	474.7667	23.9835	546.7319	AVYQAGAR	y8	504.25437676299	y4	2	418.2247	23.9835	74.06	418.2247	23.9835	74.06
997	LAVYQAGAR	DGTGSDDKK	3	316.8469	15.989	364.8237	316.8469	15.989	364.8237	AVYQAGAR	y8	504.25437676299	y4	1	835.4421	47.967	147.1128	835.4421	47.967	147.1128
997	LAVYQAGAR	DGTGSDDKK	3	316.8469	15.989	364.8237	316.8469	15.989	364.8237	AVYQAGAR	y8	504.25437676299	y4	2	418.2247	23.9835	74.06	418.2247	23.9835	74.06
997	LAVYQAGAR	DGTGSDDKK	2	474.7667	23.9835	631.7546	474.7667	23.9835	631.7546	AVYQAGAR	y8	504.25437676299	y4	1	835.4421	47.967	147.1128	835.4421	47.967	147.1128
997	LAVYQAGAR	DGTGSDDKK	2	474.7667	23.9835	631.7546	474.7667	23.9835	631.7546	AVYQAGAR	y8	504.25437676299	y4	2	418.2247	23.9835	74.06	418.2247	23.9835	74.06
997	LAVYQAGAR	DGTGSDDKK	3	316.8469	15.989	421.5055	316.8469	15.989	421.5055	AVYQAGAR	y8	504.25437676299	y4	1	835.4421	47.967	147.1128	835.4421	47.967	147.1128
997	LAVYQAGAR	DGTGSDDKK	3	316.8469	15.989	421.5055	316.8469	15.989	421.5055	AVYQAGAR	y8	504.25437676299	y4	2	418.2247	23.9835	74.06	418.2247	23.9835	74.06
997	LAVYQAGAR	DGTGSDDKK	2	474.7667	23.9835	461.7093	474.7667	23.9835	461.7093	AVYQAGAR	y8	532.17652036386	b6	1	835.4421	47.967	147.1128	835.4421	47.967	147.1128
997	LAVYQAGAR	DGTGSDDKK	2	474.7667	23.9835	461.7093	474.7667	23.9835	461.7093	AVYQAGAR	y8	532.17652036386	b6	2	418.2247	23.9835	74.06	418.2247	23.9835	74.06
997	LAVYQAGAR	DGTGSDDKK	3	316.8469	15.989	308.1419	316.8469	15.989	308.1419	AVYQAGAR	y8	532.17652036386	b6	1	835.4421	47.967	147.1128	835.4421	47.967	147.1128
997	LAVYQAGAR	DGTGSDDKK	3	316.8469	15.989	308.1419	316.8469	15.989	308.1419	AVYQAGAR	y8	532.17652036386	b6	2	418.2247	23.9835	74.06	418.2247	23.9835	74.06
997	LAVYQAGAR	DGTGSDDKK	2	474.7667	23.9835	546.7319	474.7667	23.9835	546.7319	AVYQAGAR	y8	532.17652036386	b6	1	835.4421	47.967	147.1128	835.4421	47.967	147.1128
997	LAVYQAGAR	DGTGSDDKK	2	474.7667	23.9835	546.7319	474.7667	23.9835	546.7319	AVYQAGAR	y8	532.17652036386	b6	2	418.2247	23.9835	74.06	418.2247	23.9835	74.06
997	LAVYQAGAR	DGTGSDDKK	3	316.8469	15.989	364.8237	316.8469	15.989	364.8237	AVYQAGAR	y8	532.17652036386	b6	1	835.4421	47.967	147.1128	835.4421	47.967	147.1128
997	LAVYQAGAR	DGTGSDDKK	3	316.8469	15.989	364.8237	316.8469	15.989	364.8237	AVYQAGAR	y8	532.17652036386	b6	2	418.2247	23.9835	74.06	418.2247	23.9835	74.06
997	LAVYQAGAR	DGTGSDDKK	2	474.7667	23.9835	631.7546	474.7667	23.9835	631.7546	AVYQAGAR	y8	532.17652036386	b6	1	835.4421	47.967	147.1128	835.4421	47.967	147.1128
997	LAVYQAGAR	DGTGSDDKK	2	474.7667	23.9835	631.7546	474.7667	23.9835	631.7546	AVYQAGAR	y8	532.17652036386	b6	2	418.2247	23.9835	74.06	418.2247	23.9835	74.06
997	LAVYQAGAR	DGTGSDDKK	3	316.8469	15.989	421.5055	316.8469	15.989	421.5055	AVYQAGAR	y8	532.17652036386	b6	1	835.4421	47.967	147.1128	835.4421	47.967	147.1128
997	LAVYQAGAR	DGTGSDDKK	3	316.8469	15.989	421.5055	316.8469	15.989	421.5055	AVYQAGAR	y8	532.17652036386	b6	2	418.2247	23.9835	74.06	418.2247	23.9835	74.06
997	LAVYQAGAR	DGTGSDDKK	2	474.7667	23.9835	461.7093	474.7667	23.9835	461.7093	AVYQAGAR	y8	389.2274337387	y3	1	835.4421	47.967	147.1128	835.4421	47.967	147.1128
997	LAVYQAGAR	DGTGSDDKK	2	474.7667	23.9835	461.7093	474.7667	23.9835	461.7093	AVYQAGAR	y8	389.2274337387	y3	2	418.2247	23.9835	74.06	418.2247	23.9835	74.06
997	LAVYQAGAR	DGTGSDDKK	3	316.8469	15.989	308.1419	316.8469	15.989	308.1419	AVYQAGAR	y8	389.2274337387	y3	1	835.4421	47.967	147.1128	835.4421	47.967	147.1128
997	LAVYQAGAR	DGTGSDDKK	3	316.8469	15.989	308.1419	316.8469	15.989	308.1419	AVYQAGAR	y8	389.2274337387	y3	2	418.2247	23.9835	74.06	418.2247	23.9835	74.06
997	LAVYQAGAR	DGTGSDDKK	2	474.7667	23.9835	546.7319	474.7667	23.9835	546.7319	AVYQAGAR	y8	389.2274337387	y3	1	835.4421	47.967	147.1128	835.4421	47.967	147.1128
997	LAVYQAGAR	DGTGSDDKK	2	474.7667	23.9835	546.7319	474.7667	23.9835	546.7319	AVYQAGAR	y8	389.2274337387	y3	2	418.2247	23.9835	74.06	418.2247	23.9835	74.06
997	LAVYQAGAR	DGTGSDDKK	3	316.8469	15.989	364.8237	316.8469	15.989	364.8237	AVYQAGAR	y8	389.2274337387	y3	1	835.4421	47.967	147.1128	835.4421	47.967	147.1128
997	LAVYQAGAR	DGTGSDDKK	3	316.8469	15.989	364.8237	316.8469	15.989	364.8237	AVYQAGAR	y8	389.2274337387	y3	2	418.2247	23.9835	74.06	418.2247	23.9835	74.06
997	LAVYQAGAR	DGTGSDDKK	2	474.7667	23.9835	631.7546	474.7667	23.9835	631.7546	AVYQAGAR	y8	389.2274337387	y3	1	835.4421	47.967	147.1128	835.4421	47.967	147.1128
997	LAVYQAGAR	DGTGSDDKK	2	474.7667	23.9835	631.7546	474.7667	23.9835	631.7546	AVYQAGAR	y8	389.2274337387	y3	2	418.2247	23.9835	74.06	418.2247	23.9835	74.06
997	LAVYQAGAR	DGTGSDDKK	3	316.8469	15.989	421.5055	316.8469	15.989	421.5055	AVYQAGAR	y8	389.2274337387	y3	1	835.4421	47.967	147.1128	835.4421	47.967	147.1128
997	LAVYQAGAR	DGTGSDDKK	3	316.8469	15.989	421.5055	316.8469	15.989	421.5055	AVYQAGAR	y8	389.2274337387	y3	2	418.2247	23.9835	74.06	418.2247	23.9835	74.06
997	LAVYQAGAR	DGTGSDDKK	2	474.7667	23.9835	461.7093	474.7667	23.9835	461.7093	AVYQAGAR	y8	647.20346338815	b7	1	835.4421	47.967	147.1128	835.4421	47.967	147.1128
997	LAVYQAGAR	DGTGSDDKK	2	474.7667	23.9835	461.7093	474.7667	23.9835	461.7093	AVYQAGAR	y8	647.20346338815	b7	2	418.2247	23.9835	74.06	418.2247	23.9835	74.06
997	LAVYQAGAR	DGTGSDDKK	3	316.8469	15.989	308.1419	316.8469	15.989	308.1419	AVYQAGAR	y8	647.20346338815	b7	1	835.4421	47.967	147.1128	835.4421	47.967	147.1128
997	LAVYQAGAR	DGTGSDDKK	3	316.8469	15.989	308.1419	316.8469	15.989	308.1419	AVYQAGAR	y8	647.20346338815	b7	2	418.2247	23.9835	74.06	418.2247	23.9835	74.06
997	LAVYQAGAR	DGTGSDDKK	2	474.7667	23.9835	546.7319	474.7667	23.9835	546.7319	AVYQAGAR	y8	647.20346338815	b7	1	835.4421	47.967	147.1128	835.4421	47.967	147.1128
997	LAVYQAGAR	DGTGSDDKK	2	474.7667	23.9835	546.7319	474.7667	23.9835	546.7319	AVYQAGAR	y8	647.20346338815	b7	2	418.2247	23.9835	74.06	418.2247	23.9835	74.06
997	LAVYQAGAR	DGTGSDDKK	3	316.8469	15.989	364.8237	316.8469	15.989	364.8237	AVYQAGAR	y8	647.20346338815	b7	1	835.4421	47.967	147.1128	835.4421	47.967	147.1128
997	LAVYQAGAR	DGTGSDDKK	3	316.8469	15.989	364.8237	316.8469	15.989	364.8237	AVYQAGAR	y8	647.20346338815	b7	2	418.2247	23.9835	74.06	418.2247	23.9835	74.06
997	LAVYQAGAR	DGTGSDDKK	2	474.7667	23.9835	631.7546	474.7667	23.9835	631.7546	AVYQAGAR	y8	647.20346338815	b7	1	835.4421	47.967	147.1128	835.4421	47.967	147.1128
997	LAVYQAGAR	DGTGSDDKK	2	474.7667	23.9835	631.7546	474.7667	23.9835	631.7546	AVYQAGAR	y8	647.20346338815	b7	2	418.2247	23.9835	74.06	418.2247	23.9835	74.06
997	LAVYQAGAR	DGTGSDDKK	3	316.8469	15.989	421.5055	316.8469	15.989	421.5055	AVYQAGAR	y8	647.20346338815	b7	1	835.4421	47.967	147.1128	835.4421	47.967	147.1128
997	LAVYQAGAR	DGTGSDDKK	3	316.8469	15.989	421.5055	316.8469	15.989	421.5055	AVYQAGAR	y8	647.20346338815	b7	2	418.2247	23.9835	74.06	418.2247	23.9835	74.06
997	LAVYQAGAR	DGTGSDDKK	2	474.7667	23.9835	461.7093	474.7667	23.9835	461.7093	AVYQAGAR	y8	274.20049071441	y2	1	835.4421	47.967	147.1128	835.4421	47.967	147.1128
997	LAVYQAGAR	DGTGSDDKK	2	474.7667	23.9835	461.7093	474.7667	23.9835	461.7093	AVYQAGAR	y8	274.20049071441	y2	2	418.2247	23.9835	74.06	418.2247	23.9835	74.06
997	LAVYQAGAR	DGTGSDDKK	3	316.8469	15.989	308.1419	316.8469	15.989	308.1419	AVYQAGAR	y8	274.20049071441	y2	1	835.4421	47.967	147.1128	835.4421	47.967	147.1128
997	LAVYQAGAR	DGTGSDDKK	3	316.8469	15.989	308.1419	316.8469	15.989	308.1419	AVYQAGAR	y8	274.20049071441	y2	2	418.2247	23.9835	74.06	418.2247	23.9835	74.06
997	LAVYQAGAR	DGTGSDDKK	2	474.7667	23.9835	546.7319	474.7667	23.9835	546.7319	AVYQAGAR	y8	274.20049071441	y2	1	835.4421	47.967	147.1128	835.4421	47.967	147.1128
997	LAVYQAGAR	DGTGSDDKK	2	474.7667	23.9835	546.7319	474.7667	23.9835	546.7319	AVYQAGAR	y8	274.20049071441	y2	2	418.2247	23.9835	74.06	418.2247	23.9835	74.06
997	LAVYQAGAR	DGTGSDDKK	3	316.8469	15.989	364.8237	316.8469	15.989	364.8237	AVYQAGAR	y8	274.20049071441	y2	1	835.4421	47.967	147.1128	835.4421	47.967	147.1128
997	LAVYQAGAR	DGTGSDDKK	3	316.8469	15.989	364.8237	316.8469	15.989	364.8237	AVYQAGAR	y8	274.20049071441	y2	2	418.2247	23.9835	74.06	418.2247	23.9835	74.06
997	LAVYQAGAR	DGTGSDDKK	2	474.7667	23.9835	631.7546	474.7667	23.9835	631.7546	AVYQAGAR	y8	274.20049071441	y2	1	835.4421	47.967	147.1128	835.4421	47.967	147.1128
997	LAVYQAGAR	DGTGSDDKK	2	474.7667	23.9835	631.7546	474.7667	23.9835	631.7546	AVYQAGAR	y8	274.20049071441	y2	2	418.2247	23.9835	74.06	418.2247	23.9835	74.06
997	LAVYQAGAR	DGTGSDDKK	3	316.8469	15.989	421.5055	316.8469	15.989	421.5055	AVYQAGAR	y8	274.20049071441	y2	1	835.4421	47.967	147.1128	835.4421	47.967	147.1128
997	LAVYQAGAR	DGTGSDDKK	3	316.8469	15.989	421.5055	316.8469	15.989	421.5055	AVYQAGAR	y8	274.20049071441	y2	2	418.2247	23.9835	74.06	418.2247	23.9835	74.06
997	LAVYQAGAR	DGTGSDDKK	2	474.7667	23.9835	461.7093	474.7667	23.9835	461.7093	AVYQAGAR	y8	775.29842640334	b8	1	835.4421	47.967	147.1128	835.4421	47.967	147.1128
997	LAVYQAGAR	DGTGSDDKK	2	474.7667	23.9835	461.7093	474.7667	23.9835	461.7093	AVYQAGAR	y8	775.29842640334	b8	2	418.2247	23.9835	74.06	418.2247	23.9835	74.06
997	LAVYQAGAR	DGTGSDDKK	3	316.8469	15.989	308.1419	316.8469	15.989	308.1419	AVYQAGAR	y8	775.29842640334	b8	1	835.4421	47.967	147.1128	835.4421	47.967	147.1128
997	LAVYQAGAR	DGTGSDDKK	3	316.8469	15.989	308.1419	316.8469	15.989	308.1419	AVYQAGAR	y8	775.29842640334	b8	2	418.2247	23.9835	74.06	418.2247	23.9835	74.06
997	LAVYQAGAR	DGTGSDDKK	2	474.7667	23.9835	546.7319	474.7667	23.9835	546.7319	AVYQAGAR	y8	775.29842640334	b8	1	835.4421	47.967	147.1128	835.4421	47.967	147.1128
997	LAVYQAGAR	DGTGSDDKK	2	474.7667	23.9835	546.7319	474.7667	23.9835	546.7319	AVYQAGAR	y8	775.29842640334	b8	2	418.2247	23.9835	74.06	418.2247	23.9835	74.06
997	LAVYQAGAR	DGTGSDDKK	3	316.8469	15.989	364.8237	316.8469	15.989	364.8237	AVYQAGAR	y8	775.29842640334	b8	1	835.4421	47.967	147.1128	835.4421	47.967	147.1128
997	LAVYQAGAR	DGTGSDDKK	3	316.8469	15.989	364.8237	316.8469	15.989	364.8237	AVYQAGAR	y8	775.29842640334	b8	2	418.2247	23.9835	74.06	418.2247	23.9835	74.06
997	LAVYQAGAR	DGTGSDDKK	2	474.7667	23.9835	631.7546	474.7667	23.9835	631.7546	AVYQAGAR	y8	775.29842640334	b8	1	835.4421	47.967	147.1128	835.4421	47.967	147.1128
997	LAVYQAGAR	DGTGSDDKK	2	474.7667	23.9835	631.7546	474.7667	23.9835	631.7546	AVYQAGAR	y8	775.29842640334	b8	2	418.2247	23.9835	74.06	418.2247	23.9835	74.06
997	LAVYQAGAR	DGTGSDDKK	3	316.8469	15.989	421.5055	316.8469	15.989	421.5055	AVYQAGAR	y8	775.29842640334	b8	1	835.4421	47.967	147.1128	835.4421	47.967	147.1128
997	LAVYQAGAR	DGTGSDDKK	3	316.8469	15.989	421.5055	316.8469	15.989	421.5055	AVYQAGAR	y8	775.29842640334	b8	2	418.2247	23.9835	74.06	418.2247	23.9835	74.06
997	LAVYQAGAR	DGTGSDDKK	2	474.7667	23.9835	461.7093	474.7667	23.9835	461.7093	AVYQAGAR	y8	146.10552769922	y1	1	835.4421	47.967	147.1128	835.4421	47.967	147.1128
997	LAVYQAGAR	DGTGSDDKK	2	474.7667	23.9835	461.7093	474.7667	23.9835	461.7093	AVYQAGAR	y8	146.10552769922	y1	2	418.2247	23.9835	74.06	418.2247	23.9835	74.06
997	LAVYQAGAR	DGTGSDDKK	3	316.8469	15.989	308.1419	316.8469	15.989	308.1419	AVYQAGAR	y8	146.10552769922	y1	1	835.4421	47.967	147.1128	835.4421	47.967	147.1128
997	LAVYQAGAR	DGTGSDDKK	3	316.8469	15.989	308.1419	316.8469	15.989	308.1419	AVYQAGAR	y8	146.10552769922	y1	2	418.2247	23.9835	74.06	418.2247	23.9835	74.06
997	LAVYQAGAR	DGTGSDDKK	2	474.7667	23.9835	546.7319	474.7667	23.9835	546.7319	AVYQAGAR	y8	146.10552769922	y1	1	835.4421	47.967	147.1128	835.4421	47.967	147.1128
997	LAVYQAGAR	DGTGSDDKK	2	474.7667	23.9835	546.7319	474.7667	23.9835	546.7319	AVYQAGAR	y8	146.10552769922	y1	2	418.2247	23.9835	74.06	418.2247	23.9835	74.06
997	LAVYQAGAR	DGTGSDDKK	3	316.8469	15.989	364.8237	316.8469	15.989	364.8237	AVYQAGAR	y8	146.10552769922	y1	1	835.4421	47.967	147.1128	835.4421	47.967	147.1128
997	LAVYQAGAR	DGTGSDDKK	3	316.8469	15.989	364.8237	316.8469	15.989	364.8237	AVYQAGAR	y8	146.10552769922	y1	2	418.2247	23.9835	74.06	418.2247	23.9835	74.06
997	LAVYQAGAR	DGTGSDDKK	2	474.7667	23.9835	631.7546	474.7667	23.9835	631.7546	AVYQAGAR	y8	146.10552769922	y1	1	835.4421	47.967	147.1128	835.4421	47.967	147.1128
997	LAVYQAGAR	DGTGSDDKK	2	474.7667	23.9835	631.7546	474.7667	23.9835	631.7546	AVYQAGAR	y8	146.10552769922	y1	2	418.2247	23.9835	74.06	418.2247	23.9835	74.06
997	LAVYQAGAR	DGTGSDDKK	3	316.8469	15.989	421.5055	316.8469	15.989	421.5055	AVYQAGAR	y8	146.10552769922	y1	1	835.4421	47.967	147.1128	835.4421	47.967	147.1128
997	LAVYQAGAR	DGTGSDDKK	3	316.8469	15.989	421.5055	316.8469	15.989	421.5055	AVYQAGAR	y8	146.10552769922	y1	2	418.2247	23.9835	74.06	418.2247	23.9835	74.06
997	LAVYQAGAR	ESGATGTGR	2	474.7667	23.9835	418.1989	474.7667	23.9835	418.1989	AVYQAGAR	y8	129.04259308875	b1	1	835.4421	47.967	147.1128	835.4421	47.967	147.1128
997	LAVYQAGAR	ESGATGTGR	2	474.7667	23.9835	418.1989	474.7667	23.9835	418.1989	AVYQAGAR	y8	129.04259308875	b1	2	418.2247	23.9835	74.06	418.2247	23.9835	74.06
997	LAVYQAGAR	ESGATGTGR	3	316.8469	15.989	279.135	316.8469	15.989	279.135	AVYQAGAR	y8	129.04259308875	b1	1	835.4421	47.967	147.1128	835.4421	47.967	147.1128
997	LAVYQAGAR	ESGATGTGR	3	316.8469	15.989	279.135	316.8469	15.989	279.135	AVYQAGAR	y8	129.04259308875	b1	2	418.2247	23.9835	74.06	418.2247	23.9835	74.06
997	LAVYQAGAR	ESGATGTGR	2	474.7667	23.9835	418.1989	474.7667	23.9835	418.1989	AVYQAGAR	y8	705.34056599838	y8	1	835.4421	47.967	147.1128	835.4421	47.967	147.1128
997	LAVYQAGAR	ESGATGTGR	2	474.7667	23.9835	418.1989	474.7667	23.9835	418.1989	AVYQAGAR	y8	705.34056599838	y8	2	418.2247	23.9835	74.06	418.2247	23.9835	74.06
997	LAVYQAGAR	ESGATGTGR	3	316.8469	15.989	279.135	316.8469	15.989	279.135	AVYQAGAR	y8	705.34056599838	y8	1	835.4421	47.967	147.1128	835.4421	47.967	147.1128
997	LAVYQAGAR	ESGATGTGR	3	316.8469	15.989	279.135	316.8469	15.989	279.135	AVYQAGAR	y8	705.34056599838	y8	2	418.2247	23.9835	74.06	418.2247	23.9835	74.06
997	LAVYQAGAR	ESGATGTGR	2	474.7667	23.9835	418.1989	474.7667	23.9835	418.1989	AVYQAGAR	y8	216.07462149347	b2	1	835.4421	47.967	147.1128	835.4421	47.967	147.1128
997	LAVYQAGAR	ESGATGTGR	2	474.7667	23.9835	418.1989	474.7667	23.9835	418.1989	AVYQAGAR	y8	216.07462149347	b2	2	418.2247	23.9835	74.06	418.2247	23.9835	74.06
997	LAVYQAGAR	ESGATGTGR	3	316.8469	15.989	279.135	316.8469	15.989	279.135	AVYQAGAR	y8	216.07462149347	b2	1	835.4421	47.967	147.1128	835.4421	47.967	147.1128
997	LAVYQAGAR	ESGATGTGR	3	316.8469	15.989	279.135	316.8469	15.989	279.135	AVYQAGAR	y8	216.07462149347	b2	2	418.2247	23.9835	74.06	418.2247	23.9835	74.06
997	LAVYQAGAR	ESGATGTGR	2	474.7667	23.9835	418.1989	474.7667	23.9835	418.1989	AVYQAGAR	y8	618.30853759366	y7	1	835.4421	47.967	147.1128	835.4421	47.967	147.1128
997	LAVYQAGAR	ESGATGTGR	2	474.7667	23.9835	418.1989	474.7667	23.9835	418.1989	AVYQAGAR	y8	618.30853759366	y7	2	418.2247	23.9835	74.06	418.2247	23.9835	74.06
997	LAVYQAGAR	ESGATGTGR	3	316.8469	15.989	279.135	316.8469	15.989	279.135	AVYQAGAR	y8	618.30853759366	y7	1	835.4421	47.967	147.1128	835.4421	47.967	147.1128
997	LAVYQAGAR	ESGATGTGR	3	316.8469	15.989	279.135	316.8469	15.989	279.135	AVYQAGAR	y8	618.30853759366	y7	2	418.2247	23.9835	74.06	418.2247	23.9835	74.06
997	LAVYQAGAR	ESGATGTGR	2	474.7667	23.9835	418.1989	474.7667	23.9835	418.1989	AVYQAGAR	y8	273.09608521416	b3	1	835.4421	47.967	147.1128	835.4421	47.967	147.1128
997	LAVYQAGAR	ESGATGTGR	2	474.7667	23.9835	418.1989	474.7667	23.9835	418.1989	AVYQAGAR	y8	273.09608521416	b3	2	418.2247	23.9835	74.06	418.2247	23.9835	74.06
997	LAVYQAGAR	ESGATGTGR	3	316.8469	15.989	279.135	316.8469	15.989	279.135	AVYQAGAR	y8	273.09608521416	b3	1	835.4421	47.967	147.1128	835.4421	47.967	147.1128
997	LAVYQAGAR	ESGATGTGR	3	316.8469	15.989	279.135	316.8469	15.989	279.135	AVYQAGAR	y8	273.09608521416	b3	2	418.2247	23.9835	74.06	418.2247	23.9835	74.06
997	LAVYQAGAR	ESGATGTGR	2	474.7667	23.9835	418.1989	474.7667	23.9835	418.1989	AVYQAGAR	y8	561.28707387297	y6	1	835.4421	47.967	147.1128	835.4421	47.967	147.1128
997	LAVYQAGAR	ESGATGTGR	2	474.7667	23.9835	418.1989	474.7667	23.9835	418.1989	AVYQAGAR	y8	561.28707387297	y6	2	418.2247	23.9835	74.06	418.2247	23.9835	74.06
997	LAVYQAGAR	ESGATGTGR	3	316.8469	15.989	279.135	316.8469	15.989	279.135	AVYQAGAR	y8	561.28707387297	y6	1	835.4421	47.967	147.1128	835.4421	47.967	147.1128
997	LAVYQAGAR	ESGATGTGR	3	316.8469	15.989	279.135	316.8469	15.989	279.135	AVYQAGAR	y8	561.28707387297	y6	2	418.2247	23.9835	74.06	418.2247	23.9835	74.06
997	LAVYQAGAR	ESGATGTGR	2	474.7667	23.9835	418.1989	474.7667	23.9835	418.1989	AVYQAGAR	y8	344.13319899931	b4	1	835.4421	47.967	147.1128	835.4421	47.967	147.1128
997	LAVYQAGAR	ESGATGTGR	2	474.7667	23.9835	418.1989	474.7667	23.9835	418.1989	AVYQAGAR	y8	344.13319899931	b4	2	418.2247	23.9835	74.06	418.2247	23.9835	74.06
997	LAVYQAGAR	ESGATGTGR	3	316.8469	15.989	279.135	316.8469	15.989	279.135	AVYQAGAR	y8	344.13319899931	b4	1	835.4421	47.967	147.1128	835.4421	47.967	147.1128
997	LAVYQAGAR	ESGATGTGR	3	316.8469	15.989	279.135	316.8469	15.989	279.135	AVYQAGAR	y8	344.13319899931	b4	2	418.2247	23.9835	74.06	418.2247	23.9835	74.06
997	LAVYQAGAR	ESGATGTGR	2	474.7667	23.9835	418.1989	474.7667	23.9835	418.1989	AVYQAGAR	y8	490.24996008782	y5	1	835.4421	47.967	147.1128	835.4421	47.967	147.1128
997	LAVYQAGAR	ESGATGTGR	2	474.7667	23.9835	418.1989	474.7667	23.9835	418.1989	AVYQAGAR	y8	490.24996008782	y5	2	418.2247	23.9835	74.06	418.2247	23.9835	74.06
997	LAVYQAGAR	ESGATGTGR	3	316.8469	15.989	279.135	316.8469	15.989	279.135	AVYQAGAR	y8	490.24996008782	y5	1	835.4421	47.967	147.1128	835.4421	47.967	147.1128
997	LAVYQAGAR	ESGATGTGR	3	316.8469	15.989	279.135	316.8469	15.989	279.135	AVYQAGAR	y8	490.24996008782	y5	2	418.2247	23.9835	74.06	418.2247	23.9835	74.06
997	LAVYQAGAR	ESGATGTGR	2	474.7667	23.9835	418.1989	474.7667	23.9835	418.1989	AVYQAGAR	y8	445.18087746849	b5	1	835.4421	47.967	147.1128	835.4421	47.967	147.1128
997	LAVYQAGAR	ESGATGTGR	2	474.7667	23.9835	418.1989	474.7667	23.9835	418.1989	AVYQAGAR	y8	445.18087746849	b5	2	418.2247	23.9835	74.06	418.2247	23.9835	74.06
997	LAVYQAGAR	ESGATGTGR	3	316.8469	15.989	279.135	316.8469	15.989	279.135	AVYQAGAR	y8	445.18087746849	b5	1	835.4421	47.967	147.1128	835.4421	47.967	147.1128
997	LAVYQAGAR	ESGATGTGR	3	316.8469	15.989	279.135	316.8469	15.989	279.135	AVYQAGAR	y8	445.18087746849	b5	2	418.2247	23.9835	74.06	418.2247	23.9835	74.06
997	LAVYQAGAR	ESGATGTGR	2	474.7667	23.9835	418.1989	474.7667	23.9835	418.1989	AVYQAGAR	y8	389.20228161864	y4	1	835.4421	47.967	147.1128	835.4421	47.967	147.1128
997	LAVYQAGAR	ESGATGTGR	2	474.7667	23.9835	418.1989	474.7667	23.9835	418.1989	AVYQAGAR	y8	389.20228161864	y4	2	418.2247	23.9835	74.06	418.2247	23.9835	74.06
997	LAVYQAGAR	ESGATGTGR	3	316.8469	15.989	279.135	316.8469	15.989	279.135	AVYQAGAR	y8	389.20228161864	y4	1	835.4421	47.967	147.1128	835.4421	47.967	147.1128
997	LAVYQAGAR	ESGATGTGR	3	316.8469	15.989	279.135	316.8469	15.989	279.135	AVYQAGAR	y8	389.20228161864	y4	2	418.2247	23.9835	74.06	418.2247	23.9835	74.06
997	LAVYQAGAR	ESGATGTGR	2	474.7667	23.9835	418.1989	474.7667	23.9835	418.1989	AVYQAGAR	y8	502.20234118918	b6	1	835.4421	47.967	147.1128	835.4421	47.967	147.1128
997	LAVYQAGAR	ESGATGTGR	2	474.7667	23.9835	418.1989	474.7667	23.9835	418.1989	AVYQAGAR	y8	502.20234118918	b6	2	418.2247	23.9835	74.06	418.2247	23.9835	74.06
997	LAVYQAGAR	ESGATGTGR	3	316.8469	15.989	279.135	316.8469	15.989	279.135	AVYQAGAR	y8	502.20234118918	b6	1	835.4421	47.967	147.1128	835.4421	47.967	147.1128
997	LAVYQAGAR	ESGATGTGR	3	316.8469	15.989	279.135	316.8469	15.989	279.135	AVYQAGAR	y8	502.20234118918	b6	2	418.2247	23.9835	74.06	418.2247	23.9835	74.06
997	LAVYQAGAR	ESGATGTGR	2	474.7667	23.9835	418.1989	474.7667	23.9835	418.1989	AVYQAGAR	y8	332.18081789795	y3	1	835.4421	47.967	147.1128	835.4421	47.967	147.1128
997	LAVYQAGAR	ESGATGTGR	2	474.7667	23.9835	418.1989	474.7667	23.9835	418.1989	AVYQAGAR	y8	332.18081789795	y3	2	418.2247	23.9835	74.06	418.2247	23.9835	74.06
997	LAVYQAGAR	ESGATGTGR	3	316.8469	15.989	279.135	316.8469	15.989	279.135	AVYQAGAR	y8	332.18081789795	y3	1	835.4421	47.967	147.1128	835.4421	47.967	147.1128
997	LAVYQAGAR	ESGATGTGR	3	316.8469	15.989	279.135	316.8469	15.989	279.135	AVYQAGAR	y8	332.18081789795	y3	2	418.2247	23.9835	74.06	418.2247	23.9835	74.06
997	LAVYQAGAR	ESGATGTGR	2	474.7667	23.9835	418.1989	474.7667	23.9835	418.1989	AVYQAGAR	y8	603.25001965836	b7	1	835.4421	47.967	147.1128	835.4421	47.967	147.1128
997	LAVYQAGAR	ESGATGTGR	2	474.7667	23.9835	418.1989	474.7667	23.9835	418.1989	AVYQAGAR	y8	603.25001965836	b7	2	418.2247	23.9835	74.06	418.2247	23.9835	74.06
997	LAVYQAGAR	ESGATGTGR	3	316.8469	15.989	279.135	316.8469	15.989	279.135	AVYQAGAR	y8	603.25001965836	b7	1	835.4421	47.967	147.1128	835.4421	47.967	147.1128
997	LAVYQAGAR	ESGATGTGR	3	316.8469	15.989	279.135	316.8469	15.989	279.135	AVYQAGAR	y8	603.25001965836	b7	2	418.2247	23.9835	74.06	418.2247	23.9835	74.06
997	LAVYQAGAR	ESGATGTGR	2	474.7667	23.9835	418.1989	474.7667	23.9835	418.1989	AVYQAGAR	y8	231.13313942877	y2	1	835.4421	47.967	147.1128	835.4421	47.967	147.1128
997	LAVYQAGAR	ESGATGTGR	2	474.7667	23.9835	418.1989	474.7667	23.9835	418.1989	AVYQAGAR	y8	231.13313942877	y2	2	418.2247	23.9835	74.06	418.2247	23.9835	74.06
997	LAVYQAGAR	ESGATGTGR	3	316.8469	15.989	279.135	316.8469	15.989	279.135	AVYQAGAR	y8	231.13313942877	y2	1	835.4421	47.967	147.1128	835.4421	47.967	147.1128
997	LAVYQAGAR	ESGATGTGR	3	316.8469	15.989	279.135	316.8469	15.989	279.135	AVYQAGAR	y8	231.13313942877	y2	2	418.2247	23.9835	74.06	418.2247	23.9835	74.06
997	LAVYQAGAR	ESGATGTGR	2	474.7667	23.9835	418.1989	474.7667	23.9835	418.1989	AVYQAGAR	y8	660.27148337905	b8	1	835.4421	47.967	147.1128	835.4421	47.967	147.1128
997	LAVYQAGAR	ESGATGTGR	2	474.7667	23.9835	418.1989	474.7667	23.9835	418.1989	AVYQAGAR	y8	660.27148337905	b8	2	418.2247	23.9835	74.06	418.2247	23.9835	74.06
997	LAVYQAGAR	ESGATGTGR	3	316.8469	15.989	279.135	316.8469	15.989	279.135	AVYQAGAR	y8	660.27148337905	b8	1	835.4421	47.967	147.1128	835.4421	47.967	147.1128
997	LAVYQAGAR	ESGATGTGR	3	316.8469	15.989	279.135	316.8469	15.989	279.135	AVYQAGAR	y8	660.27148337905	b8	2	418.2247	23.9835	74.06	418.2247	23.9835	74.06
997	LAVYQAGAR	ESGATGTGR	2	474.7667	23.9835	418.1989	474.7667	23.9835	418.1989	AVYQAGAR	y8	174.11167570808	y1	1	835.4421	47.967	147.1128	835.4421	47.967	147.1128
997	LAVYQAGAR	ESGATGTGR	2	474.7667	23.9835	418.1989	474.7667	23.9835	418.1989	AVYQAGAR	y8	174.11167570808	y1	2	418.2247	23.9835	74.06	418.2247	23.9835	74.06
997	LAVYQAGAR	ESGATGTGR	3	316.8469	15.989	279.135	316.8469	15.989	279.135	AVYQAGAR	y8	174.11167570808	y1	1	835.4421	47.967	147.1128	835.4421	47.967	147.1128
997	LAVYQAGAR	ESGATGTGR	3	316.8469	15.989	279.135	316.8469	15.989	279.135	AVYQAGAR	y8	174.11167570808	y1	2	418.2247	23.9835	74.06	418.2247	23.9835	74.06
997	LAVYQAGAR	GGYKCECSR	2	474.7667	23.9835	501.7102	474.7667	23.9835	501.7102	AVYQAGAR	y8	57.02146372069	b1	1	835.4421	47.967	147.1128	835.4421	47.967	147.1128
997	LAVYQAGAR	GGYKCECSR	2	474.7667	23.9835	501.7102	474.7667	23.9835	501.7102	AVYQAGAR	y8	57.02146372069	b1	2	418.2247	23.9835	74.06	418.2247	23.9835	74.06
997	LAVYQAGAR	GGYKCECSR	3	316.8469	15.989	334.8092	316.8469	15.989	334.8092	AVYQAGAR	y8	57.02146372069	b1	1	835.4421	47.967	147.1128	835.4421	47.967	147.1128
997	LAVYQAGAR	GGYKCECSR	3	316.8469	15.989	334.8092	316.8469	15.989	334.8092	AVYQAGAR	y8	57.02146372069	b1	2	418.2247	23.9835	74.06	418.2247	23.9835	74.06
997	LAVYQAGAR	GGYKCECSR	2	474.7667	23.9835	530.221	474.7667	23.9835	530.221	AVYQAGAR	y8	57.02146372069	b1	1	835.4421	47.967	147.1128	835.4421	47.967	147.1128
997	LAVYQAGAR	GGYKCECSR	2	474.7667	23.9835	530.221	474.7667	23.9835	530.221	AVYQAGAR	y8	57.02146372069	b1	2	418.2247	23.9835	74.06	418.2247	23.9835	74.06
997	LAVYQAGAR	GGYKCECSR	3	316.8469	15.989	353.8164	316.8469	15.989	353.8164	AVYQAGAR	y8	57.02146372069	b1	1	835.4421	47.967	147.1128	835.4421	47.967	147.1128
997	LAVYQAGAR	GGYKCECSR	3	316.8469	15.989	353.8164	316.8469	15.989	353.8164	AVYQAGAR	y8	57.02146372069	b1	2	418.2247	23.9835	74.06	418.2247	23.9835	74.06
997	LAVYQAGAR	GGYKCECSR	2	474.7667	23.9835	558.7317	474.7667	23.9835	558.7317	AVYQAGAR	y8	57.02146372069	b1	1	835.4421	47.967	147.1128	835.4421	47.967	147.1128
997	LAVYQAGAR	GGYKCECSR	2	474.7667	23.9835	558.7317	474.7667	23.9835	558.7317	AVYQAGAR	y8	57.02146372069	b1	2	418.2247	23.9835	74.06	418.2247	23.9835	74.06
997	LAVYQAGAR	GGYKCECSR	3	316.8469	15.989	372.8235	316.8469	15.989	372.8235	AVYQAGAR	y8	57.02146372069	b1	1	835.4421	47.967	147.1128	835.4421	47.967	147.1128
997	LAVYQAGAR	GGYKCECSR	3	316.8469	15.989	372.8235	316.8469	15.989	372.8235	AVYQAGAR	y8	57.02146372069	b1	2	418.2247	23.9835	74.06	418.2247	23.9835	74.06
997	LAVYQAGAR	GGYKCECSR	2	474.7667	23.9835	586.7329	474.7667	23.9835	586.7329	AVYQAGAR	y8	57.02146372069	b1	1	835.4421	47.967	147.1128	835.4421	47.967	147.1128
997	LAVYQAGAR	GGYKCECSR	2	474.7667	23.9835	586.7329	474.7667	23.9835	586.7329	AVYQAGAR	y8	57.02146372069	b1	2	418.2247	23.9835	74.06	418.2247	23.9835	74.06
997	LAVYQAGAR	GGYKCECSR	3	316.8469	15.989	391.491	316.8469	15.989	391.491	AVYQAGAR	y8	57.02146372069	b1	1	835.4421	47.967	147.1128	835.4421	47.967	147.1128
997	LAVYQAGAR	GGYKCECSR	3	316.8469	15.989	391.491	316.8469	15.989	391.491	AVYQAGAR	y8	57.02146372069	b1	2	418.2247	23.9835	74.06	418.2247	23.9835	74.06
997	LAVYQAGAR	GGYKCECSR	2	474.7667	23.9835	615.2436	474.7667	23.9835	615.2436	AVYQAGAR	y8	57.02146372069	b1	1	835.4421	47.967	147.1128	835.4421	47.967	147.1128
997	LAVYQAGAR	GGYKCECSR	2	474.7667	23.9835	615.2436	474.7667	23.9835	615.2436	AVYQAGAR	y8	57.02146372069	b1	2	418.2247	23.9835	74.06	418.2247	23.9835	74.06
997	LAVYQAGAR	GGYKCECSR	3	316.8469	15.989	410.4982	316.8469	15.989	410.4982	AVYQAGAR	y8	57.02146372069	b1	1	835.4421	47.967	147.1128	835.4421	47.967	147.1128
997	LAVYQAGAR	GGYKCECSR	3	316.8469	15.989	410.4982	316.8469	15.989	410.4982	AVYQAGAR	y8	57.02146372069	b1	2	418.2247	23.9835	74.06	418.2247	23.9835	74.06
997	LAVYQAGAR	GGYKCECSR	2	474.7667	23.9835	643.7543	474.7667	23.9835	643.7543	AVYQAGAR	y8	57.02146372069	b1	1	835.4421	47.967	147.1128	835.4421	47.967	147.1128
997	LAVYQAGAR	GGYKCECSR	2	474.7667	23.9835	643.7543	474.7667	23.9835	643.7543	AVYQAGAR	y8	57.02146372069	b1	2	418.2247	23.9835	74.06	418.2247	23.9835	74.06
997	LAVYQAGAR	GGYKCECSR	3	316.8469	15.989	429.5053	316.8469	15.989	429.5053	AVYQAGAR	y8	57.02146372069	b1	1	835.4421	47.967	147.1128	835.4421	47.967	147.1128
997	LAVYQAGAR	GGYKCECSR	3	316.8469	15.989	429.5053	316.8469	15.989	429.5053	AVYQAGAR	y8	57.02146372069	b1	2	418.2247	23.9835	74.06	418.2247	23.9835	74.06
997	LAVYQAGAR	GGYKCECSR	2	474.7667	23.9835	501.7102	474.7667	23.9835	501.7102	AVYQAGAR	y8	944.38442239017	y8	1	835.4421	47.967	147.1128	835.4421	47.967	147.1128
997	LAVYQAGAR	GGYKCECSR	2	474.7667	23.9835	501.7102	474.7667	23.9835	501.7102	AVYQAGAR	y8	944.38442239017	y8	2	418.2247	23.9835	74.06	418.2247	23.9835	74.06
997	LAVYQAGAR	GGYKCECSR	3	316.8469	15.989	334.8092	316.8469	15.989	334.8092	AVYQAGAR	y8	944.38442239017	y8	1	835.4421	47.967	147.1128	835.4421	47.967	147.1128
997	LAVYQAGAR	GGYKCECSR	3	316.8469	15.989	334.8092	316.8469	15.989	334.8092	AVYQAGAR	y8	944.38442239017	y8	2	418.2247	23.9835	74.06	418.2247	23.9835	74.06
997	LAVYQAGAR	GGYKCECSR	2	474.7667	23.9835	530.221	474.7667	23.9835	530.221	AVYQAGAR	y8	944.38442239017	y8	1	835.4421	47.967	147.1128	835.4421	47.967	147.1128
997	LAVYQAGAR	GGYKCECSR	2	474.7667	23.9835	530.221	474.7667	23.9835	530.221	AVYQAGAR	y8	944.38442239017	y8	2	418.2247	23.9835	74.06	418.2247	23.9835	74.06
997	LAVYQAGAR	GGYKCECSR	3	316.8469	15.989	353.8164	316.8469	15.989	353.8164	AVYQAGAR	y8	944.38442239017	y8	1	835.4421	47.967	147.1128	835.4421	47.967	147.1128
997	LAVYQAGAR	GGYKCECSR	3	316.8469	15.989	353.8164	316.8469	15.989	353.8164	AVYQAGAR	y8	944.38442239017	y8	2	418.2247	23.9835	74.06	418.2247	23.9835	74.06
997	LAVYQAGAR	GGYKCECSR	2	474.7667	23.9835	558.7317	474.7667	23.9835	558.7317	AVYQAGAR	y8	944.38442239017	y8	1	835.4421	47.967	147.1128	835.4421	47.967	147.1128
997	LAVYQAGAR	GGYKCECSR	2	474.7667	23.9835	558.7317	474.7667	23.9835	558.7317	AVYQAGAR	y8	944.38442239017	y8	2	418.2247	23.9835	74.06	418.2247	23.9835	74.06
997	LAVYQAGAR	GGYKCECSR	3	316.8469	15.989	372.8235	316.8469	15.989	372.8235	AVYQAGAR	y8	944.38442239017	y8	1	835.4421	47.967	147.1128	835.4421	47.967	147.1128
997	LAVYQAGAR	GGYKCECSR	3	316.8469	15.989	372.8235	316.8469	15.989	372.8235	AVYQAGAR	y8	944.38442239017	y8	2	418.2247	23.9835	74.06	418.2247	23.9835	74.06
997	LAVYQAGAR	GGYKCECSR	2	474.7667	23.9835	586.7329	474.7667	23.9835	586.7329	AVYQAGAR	y8	944.38442239017	y8	1	835.4421	47.967	147.1128	835.4421	47.967	147.1128
997	LAVYQAGAR	GGYKCECSR	2	474.7667	23.9835	586.7329	474.7667	23.9835	586.7329	AVYQAGAR	y8	944.38442239017	y8	2	418.2247	23.9835	74.06	418.2247	23.9835	74.06
997	LAVYQAGAR	GGYKCECSR	3	316.8469	15.989	391.491	316.8469	15.989	391.491	AVYQAGAR	y8	944.38442239017	y8	1	835.4421	47.967	147.1128	835.4421	47.967	147.1128
997	LAVYQAGAR	GGYKCECSR	3	316.8469	15.989	391.491	316.8469	15.989	391.491	AVYQAGAR	y8	944.38442239017	y8	2	418.2247	23.9835	74.06	418.2247	23.9835	74.06
997	LAVYQAGAR	GGYKCECSR	2	474.7667	23.9835	615.2436	474.7667	23.9835	615.2436	AVYQAGAR	y8	944.38442239017	y8	1	835.4421	47.967	147.1128	835.4421	47.967	147.1128
997	LAVYQAGAR	GGYKCECSR	2	474.7667	23.9835	615.2436	474.7667	23.9835	615.2436	AVYQAGAR	y8	944.38442239017	y8	2	418.2247	23.9835	74.06	418.2247	23.9835	74.06
997	LAVYQAGAR	GGYKCECSR	3	316.8469	15.989	410.4982	316.8469	15.989	410.4982	AVYQAGAR	y8	944.38442239017	y8	1	835.4421	47.967	147.1128	835.4421	47.967	147.1128
997	LAVYQAGAR	GGYKCECSR	3	316.8469	15.989	410.4982	316.8469	15.989	410.4982	AVYQAGAR	y8	944.38442239017	y8	2	418.2247	23.9835	74.06	418.2247	23.9835	74.06
997	LAVYQAGAR	GGYKCECSR	2	474.7667	23.9835	643.7543	474.7667	23.9835	643.7543	AVYQAGAR	y8	944.38442239017	y8	1	835.4421	47.967	147.1128	835.4421	47.967	147.1128
997	LAVYQAGAR	GGYKCECSR	2	474.7667	23.9835	643.7543	474.7667	23.9835	643.7543	AVYQAGAR	y8	944.38442239017	y8	2	418.2247	23.9835	74.06	418.2247	23.9835	74.06
997	LAVYQAGAR	GGYKCECSR	3	316.8469	15.989	429.5053	316.8469	15.989	429.5053	AVYQAGAR	y8	944.38442239017	y8	1	835.4421	47.967	147.1128	835.4421	47.967	147.1128
997	LAVYQAGAR	GGYKCECSR	3	316.8469	15.989	429.5053	316.8469	15.989	429.5053	AVYQAGAR	y8	944.38442239017	y8	2	418.2247	23.9835	74.06	418.2247	23.9835	74.06
997	LAVYQAGAR	GGYKCECSR	2	474.7667	23.9835	501.7102	474.7667	23.9835	501.7102	AVYQAGAR	y8	114.04292744138	b2	1	835.4421	47.967	147.1128	835.4421	47.967	147.1128
997	LAVYQAGAR	GGYKCECSR	2	474.7667	23.9835	501.7102	474.7667	23.9835	501.7102	AVYQAGAR	y8	114.04292744138	b2	2	418.2247	23.9835	74.06	418.2247	23.9835	74.06
997	LAVYQAGAR	GGYKCECSR	3	316.8469	15.989	334.8092	316.8469	15.989	334.8092	AVYQAGAR	y8	114.04292744138	b2	1	835.4421	47.967	147.1128	835.4421	47.967	147.1128
997	LAVYQAGAR	GGYKCECSR	3	316.8469	15.989	334.8092	316.8469	15.989	334.8092	AVYQAGAR	y8	114.04292744138	b2	2	418.2247	23.9835	74.06	418.2247	23.9835	74.06
997	LAVYQAGAR	GGYKCECSR	2	474.7667	23.9835	530.221	474.7667	23.9835	530.221	AVYQAGAR	y8	114.04292744138	b2	1	835.4421	47.967	147.1128	835.4421	47.967	147.1128
997	LAVYQAGAR	GGYKCECSR	2	474.7667	23.9835	530.221	474.7667	23.9835	530.221	AVYQAGAR	y8	114.04292744138	b2	2	418.2247	23.9835	74.06	418.2247	23.9835	74.06
997	LAVYQAGAR	GGYKCECSR	3	316.8469	15.989	353.8164	316.8469	15.989	353.8164	AVYQAGAR	y8	114.04292744138	b2	1	835.4421	47.967	147.1128	835.4421	47.967	147.1128
997	LAVYQAGAR	GGYKCECSR	3	316.8469	15.989	353.8164	316.8469	15.989	353.8164	AVYQAGAR	y8	114.04292744138	b2	2	418.2247	23.9835	74.06	418.2247	23.9835	74.06
997	LAVYQAGAR	GGYKCECSR	2	474.7667	23.9835	558.7317	474.7667	23.9835	558.7317	AVYQAGAR	y8	114.04292744138	b2	1	835.4421	47.967	147.1128	835.4421	47.967	147.1128
997	LAVYQAGAR	GGYKCECSR	2	474.7667	23.9835	558.7317	474.7667	23.9835	558.7317	AVYQAGAR	y8	114.04292744138	b2	2	418.2247	23.9835	74.06	418.2247	23.9835	74.06
997	LAVYQAGAR	GGYKCECSR	3	316.8469	15.989	372.8235	316.8469	15.989	372.8235	AVYQAGAR	y8	114.04292744138	b2	1	835.4421	47.967	147.1128	835.4421	47.967	147.1128
997	LAVYQAGAR	GGYKCECSR	3	316.8469	15.989	372.8235	316.8469	15.989	372.8235	AVYQAGAR	y8	114.04292744138	b2	2	418.2247	23.9835	74.06	418.2247	23.9835	74.06
997	LAVYQAGAR	GGYKCECSR	2	474.7667	23.9835	586.7329	474.7667	23.9835	586.7329	AVYQAGAR	y8	114.04292744138	b2	1	835.4421	47.967	147.1128	835.4421	47.967	147.1128
997	LAVYQAGAR	GGYKCECSR	2	474.7667	23.9835	586.7329	474.7667	23.9835	586.7329	AVYQAGAR	y8	114.04292744138	b2	2	418.2247	23.9835	74.06	418.2247	23.9835	74.06
997	LAVYQAGAR	GGYKCECSR	3	316.8469	15.989	391.491	316.8469	15.989	391.491	AVYQAGAR	y8	114.04292744138	b2	1	835.4421	47.967	147.1128	835.4421	47.967	147.1128
997	LAVYQAGAR	GGYKCECSR	3	316.8469	15.989	391.491	316.8469	15.989	391.491	AVYQAGAR	y8	114.04292744138	b2	2	418.2247	23.9835	74.06	418.2247	23.9835	74.06
997	LAVYQAGAR	GGYKCECSR	2	474.7667	23.9835	615.2436	474.7667	23.9835	615.2436	AVYQAGAR	y8	114.04292744138	b2	1	835.4421	47.967	147.1128	835.4421	47.967	147.1128
997	LAVYQAGAR	GGYKCECSR	2	474.7667	23.9835	615.2436	474.7667	23.9835	615.2436	AVYQAGAR	y8	114.04292744138	b2	2	418.2247	23.9835	74.06	418.2247	23.9835	74.06
997	LAVYQAGAR	GGYKCECSR	3	316.8469	15.989	410.4982	316.8469	15.989	410.4982	AVYQAGAR	y8	114.04292744138	b2	1	835.4421	47.967	147.1128	835.4421	47.967	147.1128
997	LAVYQAGAR	GGYKCECSR	3	316.8469	15.989	410.4982	316.8469	15.989	410.4982	AVYQAGAR	y8	114.04292744138	b2	2	418.2247	23.9835	74.06	418.2247	23.9835	74.06
997	LAVYQAGAR	GGYKCECSR	2	474.7667	23.9835	643.7543	474.7667	23.9835	643.7543	AVYQAGAR	y8	114.04292744138	b2	1	835.4421	47.967	147.1128	835.4421	47.967	147.1128
997	LAVYQAGAR	GGYKCECSR	2	474.7667	23.9835	643.7543	474.7667	23.9835	643.7543	AVYQAGAR	y8	114.04292744138	b2	2	418.2247	23.9835	74.06	418.2247	23.9835	74.06
997	LAVYQAGAR	GGYKCECSR	3	316.8469	15.989	429.5053	316.8469	15.989	429.5053	AVYQAGAR	y8	114.04292744138	b2	1	835.4421	47.967	147.1128	835.4421	47.967	147.1128
997	LAVYQAGAR	GGYKCECSR	3	316.8469	15.989	429.5053	316.8469	15.989	429.5053	AVYQAGAR	y8	114.04292744138	b2	2	418.2247	23.9835	74.06	418.2247	23.9835	74.06
997	LAVYQAGAR	GGYKCECSR	2	474.7667	23.9835	501.7102	474.7667	23.9835	501.7102	AVYQAGAR	y8	887.36295866948	y7	1	835.4421	47.967	147.1128	835.4421	47.967	147.1128
997	LAVYQAGAR	GGYKCECSR	2	474.7667	23.9835	501.7102	474.7667	23.9835	501.7102	AVYQAGAR	y8	887.36295866948	y7	2	418.2247	23.9835	74.06	418.2247	23.9835	74.06
997	LAVYQAGAR	GGYKCECSR	3	316.8469	15.989	334.8092	316.8469	15.989	334.8092	AVYQAGAR	y8	887.36295866948	y7	1	835.4421	47.967	147.1128	835.4421	47.967	147.1128
997	LAVYQAGAR	GGYKCECSR	3	316.8469	15.989	334.8092	316.8469	15.989	334.8092	AVYQAGAR	y8	887.36295866948	y7	2	418.2247	23.9835	74.06	418.2247	23.9835	74.06
997	LAVYQAGAR	GGYKCECSR	2	474.7667	23.9835	530.221	474.7667	23.9835	530.221	AVYQAGAR	y8	887.36295866948	y7	1	835.4421	47.967	147.1128	835.4421	47.967	147.1128
997	LAVYQAGAR	GGYKCECSR	2	474.7667	23.9835	530.221	474.7667	23.9835	530.221	AVYQAGAR	y8	887.36295866948	y7	2	418.2247	23.9835	74.06	418.2247	23.9835	74.06
997	LAVYQAGAR	GGYKCECSR	3	316.8469	15.989	353.8164	316.8469	15.989	353.8164	AVYQAGAR	y8	887.36295866948	y7	1	835.4421	47.967	147.1128	835.4421	47.967	147.1128
997	LAVYQAGAR	GGYKCECSR	3	316.8469	15.989	353.8164	316.8469	15.989	353.8164	AVYQAGAR	y8	887.36295866948	y7	2	418.2247	23.9835	74.06	418.2247	23.9835	74.06
997	LAVYQAGAR	GGYKCECSR	2	474.7667	23.9835	558.7317	474.7667	23.9835	558.7317	AVYQAGAR	y8	887.36295866948	y7	1	835.4421	47.967	147.1128	835.4421	47.967	147.1128
997	LAVYQAGAR	GGYKCECSR	2	474.7667	23.9835	558.7317	474.7667	23.9835	558.7317	AVYQAGAR	y8	887.36295866948	y7	2	418.2247	23.9835	74.06	418.2247	23.9835	74.06
997	LAVYQAGAR	GGYKCECSR	3	316.8469	15.989	372.8235	316.8469	15.989	372.8235	AVYQAGAR	y8	887.36295866948	y7	1	835.4421	47.967	147.1128	835.4421	47.967	147.1128
997	LAVYQAGAR	GGYKCECSR	3	316.8469	15.989	372.8235	316.8469	15.989	372.8235	AVYQAGAR	y8	887.36295866948	y7	2	418.2247	23.9835	74.06	418.2247	23.9835	74.06
997	LAVYQAGAR	GGYKCECSR	2	474.7667	23.9835	586.7329	474.7667	23.9835	586.7329	AVYQAGAR	y8	887.36295866948	y7	1	835.4421	47.967	147.1128	835.4421	47.967	147.1128
997	LAVYQAGAR	GGYKCECSR	2	474.7667	23.9835	586.7329	474.7667	23.9835	586.7329	AVYQAGAR	y8	887.36295866948	y7	2	418.2247	23.9835	74.06	418.2247	23.9835	74.06
997	LAVYQAGAR	GGYKCECSR	3	316.8469	15.989	391.491	316.8469	15.989	391.491	AVYQAGAR	y8	887.36295866948	y7	1	835.4421	47.967	147.1128	835.4421	47.967	147.1128
997	LAVYQAGAR	GGYKCECSR	3	316.8469	15.989	391.491	316.8469	15.989	391.491	AVYQAGAR	y8	887.36295866948	y7	2	418.2247	23.9835	74.06	418.2247	23.9835	74.06
997	LAVYQAGAR	GGYKCECSR	2	474.7667	23.9835	615.2436	474.7667	23.9835	615.2436	AVYQAGAR	y8	887.36295866948	y7	1	835.4421	47.967	147.1128	835.4421	47.967	147.1128
997	LAVYQAGAR	GGYKCECSR	2	474.7667	23.9835	615.2436	474.7667	23.9835	615.2436	AVYQAGAR	y8	887.36295866948	y7	2	418.2247	23.9835	74.06	418.2247	23.9835	74.06
997	LAVYQAGAR	GGYKCECSR	3	316.8469	15.989	410.4982	316.8469	15.989	410.4982	AVYQAGAR	y8	887.36295866948	y7	1	835.4421	47.967	147.1128	835.4421	47.967	147.1128
997	LAVYQAGAR	GGYKCECSR	3	316.8469	15.989	410.4982	316.8469	15.989	410.4982	AVYQAGAR	y8	887.36295866948	y7	2	418.2247	23.9835	74.06	418.2247	23.9835	74.06
997	LAVYQAGAR	GGYKCECSR	2	474.7667	23.9835	643.7543	474.7667	23.9835	643.7543	AVYQAGAR	y8	887.36295866948	y7	1	835.4421	47.967	147.1128	835.4421	47.967	147.1128
997	LAVYQAGAR	GGYKCECSR	2	474.7667	23.9835	643.7543	474.7667	23.9835	643.7543	AVYQAGAR	y8	887.36295866948	y7	2	418.2247	23.9835	74.06	418.2247	23.9835	74.06
997	LAVYQAGAR	GGYKCECSR	3	316.8469	15.989	429.5053	316.8469	15.989	429.5053	AVYQAGAR	y8	887.36295866948	y7	1	835.4421	47.967	147.1128	835.4421	47.967	147.1128
997	LAVYQAGAR	GGYKCECSR	3	316.8469	15.989	429.5053	316.8469	15.989	429.5053	AVYQAGAR	y8	887.36295866948	y7	2	418.2247	23.9835	74.06	418.2247	23.9835	74.06
997	LAVYQAGAR	GGYKCECSR	2	474.7667	23.9835	501.7102	474.7667	23.9835	501.7102	AVYQAGAR	y8	277.10625597502	b3	1	835.4421	47.967	147.1128	835.4421	47.967	147.1128
997	LAVYQAGAR	GGYKCECSR	2	474.7667	23.9835	501.7102	474.7667	23.9835	501.7102	AVYQAGAR	y8	277.10625597502	b3	2	418.2247	23.9835	74.06	418.2247	23.9835	74.06
997	LAVYQAGAR	GGYKCECSR	3	316.8469	15.989	334.8092	316.8469	15.989	334.8092	AVYQAGAR	y8	277.10625597502	b3	1	835.4421	47.967	147.1128	835.4421	47.967	147.1128
997	LAVYQAGAR	GGYKCECSR	3	316.8469	15.989	334.8092	316.8469	15.989	334.8092	AVYQAGAR	y8	277.10625597502	b3	2	418.2247	23.9835	74.06	418.2247	23.9835	74.06
997	LAVYQAGAR	GGYKCECSR	2	474.7667	23.9835	530.221	474.7667	23.9835	530.221	AVYQAGAR	y8	277.10625597502	b3	1	835.4421	47.967	147.1128	835.4421	47.967	147.1128
997	LAVYQAGAR	GGYKCECSR	2	474.7667	23.9835	530.221	474.7667	23.9835	530.221	AVYQAGAR	y8	277.10625597502	b3	2	418.2247	23.9835	74.06	418.2247	23.9835	74.06
997	LAVYQAGAR	GGYKCECSR	3	316.8469	15.989	353.8164	316.8469	15.989	353.8164	AVYQAGAR	y8	277.10625597502	b3	1	835.4421	47.967	147.1128	835.4421	47.967	147.1128
997	LAVYQAGAR	GGYKCECSR	3	316.8469	15.989	353.8164	316.8469	15.989	353.8164	AVYQAGAR	y8	277.10625597502	b3	2	418.2247	23.9835	74.06	418.2247	23.9835	74.06
997	LAVYQAGAR	GGYKCECSR	2	474.7667	23.9835	558.7317	474.7667	23.9835	558.7317	AVYQAGAR	y8	277.10625597502	b3	1	835.4421	47.967	147.1128	835.4421	47.967	147.1128
997	LAVYQAGAR	GGYKCECSR	2	474.7667	23.9835	558.7317	474.7667	23.9835	558.7317	AVYQAGAR	y8	277.10625597502	b3	2	418.2247	23.9835	74.06	418.2247	23.9835	74.06
997	LAVYQAGAR	GGYKCECSR	3	316.8469	15.989	372.8235	316.8469	15.989	372.8235	AVYQAGAR	y8	277.10625597502	b3	1	835.4421	47.967	147.1128	835.4421	47.967	147.1128
997	LAVYQAGAR	GGYKCECSR	3	316.8469	15.989	372.8235	316.8469	15.989	372.8235	AVYQAGAR	y8	277.10625597502	b3	2	418.2247	23.9835	74.06	418.2247	23.9835	74.06
997	LAVYQAGAR	GGYKCECSR	2	474.7667	23.9835	586.7329	474.7667	23.9835	586.7329	AVYQAGAR	y8	277.10625597502	b3	1	835.4421	47.967	147.1128	835.4421	47.967	147.1128
997	LAVYQAGAR	GGYKCECSR	2	474.7667	23.9835	586.7329	474.7667	23.9835	586.7329	AVYQAGAR	y8	277.10625597502	b3	2	418.2247	23.9835	74.06	418.2247	23.9835	74.06
997	LAVYQAGAR	GGYKCECSR	3	316.8469	15.989	391.491	316.8469	15.989	391.491	AVYQAGAR	y8	277.10625597502	b3	1	835.4421	47.967	147.1128	835.4421	47.967	147.1128
997	LAVYQAGAR	GGYKCECSR	3	316.8469	15.989	391.491	316.8469	15.989	391.491	AVYQAGAR	y8	277.10625597502	b3	2	418.2247	23.9835	74.06	418.2247	23.9835	74.06
997	LAVYQAGAR	GGYKCECSR	2	474.7667	23.9835	615.2436	474.7667	23.9835	615.2436	AVYQAGAR	y8	277.10625597502	b3	1	835.4421	47.967	147.1128	835.4421	47.967	147.1128
997	LAVYQAGAR	GGYKCECSR	2	474.7667	23.9835	615.2436	474.7667	23.9835	615.2436	AVYQAGAR	y8	277.10625597502	b3	2	418.2247	23.9835	74.06	418.2247	23.9835	74.06
997	LAVYQAGAR	GGYKCECSR	3	316.8469	15.989	410.4982	316.8469	15.989	410.4982	AVYQAGAR	y8	277.10625597502	b3	1	835.4421	47.967	147.1128	835.4421	47.967	147.1128
997	LAVYQAGAR	GGYKCECSR	3	316.8469	15.989	410.4982	316.8469	15.989	410.4982	AVYQAGAR	y8	277.10625597502	b3	2	418.2247	23.9835	74.06	418.2247	23.9835	74.06
997	LAVYQAGAR	GGYKCECSR	2	474.7667	23.9835	643.7543	474.7667	23.9835	643.7543	AVYQAGAR	y8	277.10625597502	b3	1	835.4421	47.967	147.1128	835.4421	47.967	147.1128
997	LAVYQAGAR	GGYKCECSR	2	474.7667	23.9835	643.7543	474.7667	23.9835	643.7543	AVYQAGAR	y8	277.10625597502	b3	2	418.2247	23.9835	74.06	418.2247	23.9835	74.06
997	LAVYQAGAR	GGYKCECSR	3	316.8469	15.989	429.5053	316.8469	15.989	429.5053	AVYQAGAR	y8	277.10625597502	b3	1	835.4421	47.967	147.1128	835.4421	47.967	147.1128
997	LAVYQAGAR	GGYKCECSR	3	316.8469	15.989	429.5053	316.8469	15.989	429.5053	AVYQAGAR	y8	277.10625597502	b3	2	418.2247	23.9835	74.06	418.2247	23.9835	74.06
997	LAVYQAGAR	GGYKCECSR	2	474.7667	23.9835	501.7102	474.7667	23.9835	501.7102	AVYQAGAR	y8	724.29963013584	y6	1	835.4421	47.967	147.1128	835.4421	47.967	147.1128
997	LAVYQAGAR	GGYKCECSR	2	474.7667	23.9835	501.7102	474.7667	23.9835	501.7102	AVYQAGAR	y8	724.29963013584	y6	2	418.2247	23.9835	74.06	418.2247	23.9835	74.06
997	LAVYQAGAR	GGYKCECSR	3	316.8469	15.989	334.8092	316.8469	15.989	334.8092	AVYQAGAR	y8	724.29963013584	y6	1	835.4421	47.967	147.1128	835.4421	47.967	147.1128
997	LAVYQAGAR	GGYKCECSR	3	316.8469	15.989	334.8092	316.8469	15.989	334.8092	AVYQAGAR	y8	724.29963013584	y6	2	418.2247	23.9835	74.06	418.2247	23.9835	74.06
997	LAVYQAGAR	GGYKCECSR	2	474.7667	23.9835	530.221	474.7667	23.9835	530.221	AVYQAGAR	y8	724.29963013584	y6	1	835.4421	47.967	147.1128	835.4421	47.967	147.1128
997	LAVYQAGAR	GGYKCECSR	2	474.7667	23.9835	530.221	474.7667	23.9835	530.221	AVYQAGAR	y8	724.29963013584	y6	2	418.2247	23.9835	74.06	418.2247	23.9835	74.06
997	LAVYQAGAR	GGYKCECSR	3	316.8469	15.989	353.8164	316.8469	15.989	353.8164	AVYQAGAR	y8	724.29963013584	y6	1	835.4421	47.967	147.1128	835.4421	47.967	147.1128
997	LAVYQAGAR	GGYKCECSR	3	316.8469	15.989	353.8164	316.8469	15.989	353.8164	AVYQAGAR	y8	724.29963013584	y6	2	418.2247	23.9835	74.06	418.2247	23.9835	74.06
997	LAVYQAGAR	GGYKCECSR	2	474.7667	23.9835	558.7317	474.7667	23.9835	558.7317	AVYQAGAR	y8	724.29963013584	y6	1	835.4421	47.967	147.1128	835.4421	47.967	147.1128
997	LAVYQAGAR	GGYKCECSR	2	474.7667	23.9835	558.7317	474.7667	23.9835	558.7317	AVYQAGAR	y8	724.29963013584	y6	2	418.2247	23.9835	74.06	418.2247	23.9835	74.06
997	LAVYQAGAR	GGYKCECSR	3	316.8469	15.989	372.8235	316.8469	15.989	372.8235	AVYQAGAR	y8	724.29963013584	y6	1	835.4421	47.967	147.1128	835.4421	47.967	147.1128
997	LAVYQAGAR	GGYKCECSR	3	316.8469	15.989	372.8235	316.8469	15.989	372.8235	AVYQAGAR	y8	724.29963013584	y6	2	418.2247	23.9835	74.06	418.2247	23.9835	74.06
997	LAVYQAGAR	GGYKCECSR	2	474.7667	23.9835	586.7329	474.7667	23.9835	586.7329	AVYQAGAR	y8	724.29963013584	y6	1	835.4421	47.967	147.1128	835.4421	47.967	147.1128
997	LAVYQAGAR	GGYKCECSR	2	474.7667	23.9835	586.7329	474.7667	23.9835	586.7329	AVYQAGAR	y8	724.29963013584	y6	2	418.2247	23.9835	74.06	418.2247	23.9835	74.06
997	LAVYQAGAR	GGYKCECSR	3	316.8469	15.989	391.491	316.8469	15.989	391.491	AVYQAGAR	y8	724.29963013584	y6	1	835.4421	47.967	147.1128	835.4421	47.967	147.1128
997	LAVYQAGAR	GGYKCECSR	3	316.8469	15.989	391.491	316.8469	15.989	391.491	AVYQAGAR	y8	724.29963013584	y6	2	418.2247	23.9835	74.06	418.2247	23.9835	74.06
997	LAVYQAGAR	GGYKCECSR	2	474.7667	23.9835	615.2436	474.7667	23.9835	615.2436	AVYQAGAR	y8	724.29963013584	y6	1	835.4421	47.967	147.1128	835.4421	47.967	147.1128
997	LAVYQAGAR	GGYKCECSR	2	474.7667	23.9835	615.2436	474.7667	23.9835	615.2436	AVYQAGAR	y8	724.29963013584	y6	2	418.2247	23.9835	74.06	418.2247	23.9835	74.06
997	LAVYQAGAR	GGYKCECSR	3	316.8469	15.989	410.4982	316.8469	15.989	410.4982	AVYQAGAR	y8	724.29963013584	y6	1	835.4421	47.967	147.1128	835.4421	47.967	147.1128
997	LAVYQAGAR	GGYKCECSR	3	316.8469	15.989	410.4982	316.8469	15.989	410.4982	AVYQAGAR	y8	724.29963013584	y6	2	418.2247	23.9835	74.06	418.2247	23.9835	74.06
997	LAVYQAGAR	GGYKCECSR	2	474.7667	23.9835	643.7543	474.7667	23.9835	643.7543	AVYQAGAR	y8	724.29963013584	y6	1	835.4421	47.967	147.1128	835.4421	47.967	147.1128
997	LAVYQAGAR	GGYKCECSR	2	474.7667	23.9835	643.7543	474.7667	23.9835	643.7543	AVYQAGAR	y8	724.29963013584	y6	2	418.2247	23.9835	74.06	418.2247	23.9835	74.06
997	LAVYQAGAR	GGYKCECSR	3	316.8469	15.989	429.5053	316.8469	15.989	429.5053	AVYQAGAR	y8	724.29963013584	y6	1	835.4421	47.967	147.1128	835.4421	47.967	147.1128
997	LAVYQAGAR	GGYKCECSR	3	316.8469	15.989	429.5053	316.8469	15.989	429.5053	AVYQAGAR	y8	724.29963013584	y6	2	418.2247	23.9835	74.06	418.2247	23.9835	74.06
997	LAVYQAGAR	GGYKCECSR	2	474.7667	23.9835	501.7102	474.7667	23.9835	501.7102	AVYQAGAR	y8	405.20121899021	b4	1	835.4421	47.967	147.1128	835.4421	47.967	147.1128
997	LAVYQAGAR	GGYKCECSR	2	474.7667	23.9835	501.7102	474.7667	23.9835	501.7102	AVYQAGAR	y8	405.20121899021	b4	2	418.2247	23.9835	74.06	418.2247	23.9835	74.06
997	LAVYQAGAR	GGYKCECSR	3	316.8469	15.989	334.8092	316.8469	15.989	334.8092	AVYQAGAR	y8	405.20121899021	b4	1	835.4421	47.967	147.1128	835.4421	47.967	147.1128
997	LAVYQAGAR	GGYKCECSR	3	316.8469	15.989	334.8092	316.8469	15.989	334.8092	AVYQAGAR	y8	405.20121899021	b4	2	418.2247	23.9835	74.06	418.2247	23.9835	74.06
997	LAVYQAGAR	GGYKCECSR	2	474.7667	23.9835	530.221	474.7667	23.9835	530.221	AVYQAGAR	y8	405.20121899021	b4	1	835.4421	47.967	147.1128	835.4421	47.967	147.1128
997	LAVYQAGAR	GGYKCECSR	2	474.7667	23.9835	530.221	474.7667	23.9835	530.221	AVYQAGAR	y8	405.20121899021	b4	2	418.2247	23.9835	74.06	418.2247	23.9835	74.06
997	LAVYQAGAR	GGYKCECSR	3	316.8469	15.989	353.8164	316.8469	15.989	353.8164	AVYQAGAR	y8	405.20121899021	b4	1	835.4421	47.967	147.1128	835.4421	47.967	147.1128
997	LAVYQAGAR	GGYKCECSR	3	316.8469	15.989	353.8164	316.8469	15.989	353.8164	AVYQAGAR	y8	405.20121899021	b4	2	418.2247	23.9835	74.06	418.2247	23.9835	74.06
997	LAVYQAGAR	GGYKCECSR	2	474.7667	23.9835	558.7317	474.7667	23.9835	558.7317	AVYQAGAR	y8	405.20121899021	b4	1	835.4421	47.967	147.1128	835.4421	47.967	147.1128
997	LAVYQAGAR	GGYKCECSR	2	474.7667	23.9835	558.7317	474.7667	23.9835	558.7317	AVYQAGAR	y8	405.20121899021	b4	2	418.2247	23.9835	74.06	418.2247	23.9835	74.06
997	LAVYQAGAR	GGYKCECSR	3	316.8469	15.989	372.8235	316.8469	15.989	372.8235	AVYQAGAR	y8	405.20121899021	b4	1	835.4421	47.967	147.1128	835.4421	47.967	147.1128
997	LAVYQAGAR	GGYKCECSR	3	316.8469	15.989	372.8235	316.8469	15.989	372.8235	AVYQAGAR	y8	405.20121899021	b4	2	418.2247	23.9835	74.06	418.2247	23.9835	74.06
997	LAVYQAGAR	GGYKCECSR	2	474.7667	23.9835	586.7329	474.7667	23.9835	586.7329	AVYQAGAR	y8	405.20121899021	b4	1	835.4421	47.967	147.1128	835.4421	47.967	147.1128
997	LAVYQAGAR	GGYKCECSR	2	474.7667	23.9835	586.7329	474.7667	23.9835	586.7329	AVYQAGAR	y8	405.20121899021	b4	2	418.2247	23.9835	74.06	418.2247	23.9835	74.06
997	LAVYQAGAR	GGYKCECSR	3	316.8469	15.989	391.491	316.8469	15.989	391.491	AVYQAGAR	y8	405.20121899021	b4	1	835.4421	47.967	147.1128	835.4421	47.967	147.1128
997	LAVYQAGAR	GGYKCECSR	3	316.8469	15.989	391.491	316.8469	15.989	391.491	AVYQAGAR	y8	405.20121899021	b4	2	418.2247	23.9835	74.06	418.2247	23.9835	74.06
997	LAVYQAGAR	GGYKCECSR	2	474.7667	23.9835	615.2436	474.7667	23.9835	615.2436	AVYQAGAR	y8	405.20121899021	b4	1	835.4421	47.967	147.1128	835.4421	47.967	147.1128
997	LAVYQAGAR	GGYKCECSR	2	474.7667	23.9835	615.2436	474.7667	23.9835	615.2436	AVYQAGAR	y8	405.20121899021	b4	2	418.2247	23.9835	74.06	418.2247	23.9835	74.06
997	LAVYQAGAR	GGYKCECSR	3	316.8469	15.989	410.4982	316.8469	15.989	410.4982	AVYQAGAR	y8	405.20121899021	b4	1	835.4421	47.967	147.1128	835.4421	47.967	147.1128
997	LAVYQAGAR	GGYKCECSR	3	316.8469	15.989	410.4982	316.8469	15.989	410.4982	AVYQAGAR	y8	405.20121899021	b4	2	418.2247	23.9835	74.06	418.2247	23.9835	74.06
997	LAVYQAGAR	GGYKCECSR	2	474.7667	23.9835	643.7543	474.7667	23.9835	643.7543	AVYQAGAR	y8	405.20121899021	b4	1	835.4421	47.967	147.1128	835.4421	47.967	147.1128
997	LAVYQAGAR	GGYKCECSR	2	474.7667	23.9835	643.7543	474.7667	23.9835	643.7543	AVYQAGAR	y8	405.20121899021	b4	2	418.2247	23.9835	74.06	418.2247	23.9835	74.06
997	LAVYQAGAR	GGYKCECSR	3	316.8469	15.989	429.5053	316.8469	15.989	429.5053	AVYQAGAR	y8	405.20121899021	b4	1	835.4421	47.967	147.1128	835.4421	47.967	147.1128
997	LAVYQAGAR	GGYKCECSR	3	316.8469	15.989	429.5053	316.8469	15.989	429.5053	AVYQAGAR	y8	405.20121899021	b4	2	418.2247	23.9835	74.06	418.2247	23.9835	74.06
997	LAVYQAGAR	GGYKCECSR	2	474.7667	23.9835	501.7102	474.7667	23.9835	501.7102	AVYQAGAR	y8	596.20466712065	y5	1	835.4421	47.967	147.1128	835.4421	47.967	147.1128
997	LAVYQAGAR	GGYKCECSR	2	474.7667	23.9835	501.7102	474.7667	23.9835	501.7102	AVYQAGAR	y8	596.20466712065	y5	2	418.2247	23.9835	74.06	418.2247	23.9835	74.06
997	LAVYQAGAR	GGYKCECSR	3	316.8469	15.989	334.8092	316.8469	15.989	334.8092	AVYQAGAR	y8	596.20466712065	y5	1	835.4421	47.967	147.1128	835.4421	47.967	147.1128
997	LAVYQAGAR	GGYKCECSR	3	316.8469	15.989	334.8092	316.8469	15.989	334.8092	AVYQAGAR	y8	596.20466712065	y5	2	418.2247	23.9835	74.06	418.2247	23.9835	74.06
997	LAVYQAGAR	GGYKCECSR	2	474.7667	23.9835	530.221	474.7667	23.9835	530.221	AVYQAGAR	y8	596.20466712065	y5	1	835.4421	47.967	147.1128	835.4421	47.967	147.1128
997	LAVYQAGAR	GGYKCECSR	2	474.7667	23.9835	530.221	474.7667	23.9835	530.221	AVYQAGAR	y8	596.20466712065	y5	2	418.2247	23.9835	74.06	418.2247	23.9835	74.06
997	LAVYQAGAR	GGYKCECSR	3	316.8469	15.989	353.8164	316.8469	15.989	353.8164	AVYQAGAR	y8	596.20466712065	y5	1	835.4421	47.967	147.1128	835.4421	47.967	147.1128
997	LAVYQAGAR	GGYKCECSR	3	316.8469	15.989	353.8164	316.8469	15.989	353.8164	AVYQAGAR	y8	596.20466712065	y5	2	418.2247	23.9835	74.06	418.2247	23.9835	74.06
997	LAVYQAGAR	GGYKCECSR	2	474.7667	23.9835	558.7317	474.7667	23.9835	558.7317	AVYQAGAR	y8	596.20466712065	y5	1	835.4421	47.967	147.1128	835.4421	47.967	147.1128
997	LAVYQAGAR	GGYKCECSR	2	474.7667	23.9835	558.7317	474.7667	23.9835	558.7317	AVYQAGAR	y8	596.20466712065	y5	2	418.2247	23.9835	74.06	418.2247	23.9835	74.06
997	LAVYQAGAR	GGYKCECSR	3	316.8469	15.989	372.8235	316.8469	15.989	372.8235	AVYQAGAR	y8	596.20466712065	y5	1	835.4421	47.967	147.1128	835.4421	47.967	147.1128
997	LAVYQAGAR	GGYKCECSR	3	316.8469	15.989	372.8235	316.8469	15.989	372.8235	AVYQAGAR	y8	596.20466712065	y5	2	418.2247	23.9835	74.06	418.2247	23.9835	74.06
997	LAVYQAGAR	GGYKCECSR	2	474.7667	23.9835	586.7329	474.7667	23.9835	586.7329	AVYQAGAR	y8	596.20466712065	y5	1	835.4421	47.967	147.1128	835.4421	47.967	147.1128
997	LAVYQAGAR	GGYKCECSR	2	474.7667	23.9835	586.7329	474.7667	23.9835	586.7329	AVYQAGAR	y8	596.20466712065	y5	2	418.2247	23.9835	74.06	418.2247	23.9835	74.06
997	LAVYQAGAR	GGYKCECSR	3	316.8469	15.989	391.491	316.8469	15.989	391.491	AVYQAGAR	y8	596.20466712065	y5	1	835.4421	47.967	147.1128	835.4421	47.967	147.1128
997	LAVYQAGAR	GGYKCECSR	3	316.8469	15.989	391.491	316.8469	15.989	391.491	AVYQAGAR	y8	596.20466712065	y5	2	418.2247	23.9835	74.06	418.2247	23.9835	74.06
997	LAVYQAGAR	GGYKCECSR	2	474.7667	23.9835	615.2436	474.7667	23.9835	615.2436	AVYQAGAR	y8	596.20466712065	y5	1	835.4421	47.967	147.1128	835.4421	47.967	147.1128
997	LAVYQAGAR	GGYKCECSR	2	474.7667	23.9835	615.2436	474.7667	23.9835	615.2436	AVYQAGAR	y8	596.20466712065	y5	2	418.2247	23.9835	74.06	418.2247	23.9835	74.06
997	LAVYQAGAR	GGYKCECSR	3	316.8469	15.989	410.4982	316.8469	15.989	410.4982	AVYQAGAR	y8	596.20466712065	y5	1	835.4421	47.967	147.1128	835.4421	47.967	147.1128
997	LAVYQAGAR	GGYKCECSR	3	316.8469	15.989	410.4982	316.8469	15.989	410.4982	AVYQAGAR	y8	596.20466712065	y5	2	418.2247	23.9835	74.06	418.2247	23.9835	74.06
997	LAVYQAGAR	GGYKCECSR	2	474.7667	23.9835	643.7543	474.7667	23.9835	643.7543	AVYQAGAR	y8	596.20466712065	y5	1	835.4421	47.967	147.1128	835.4421	47.967	147.1128
997	LAVYQAGAR	GGYKCECSR	2	474.7667	23.9835	643.7543	474.7667	23.9835	643.7543	AVYQAGAR	y8	596.20466712065	y5	2	418.2247	23.9835	74.06	418.2247	23.9835	74.06
997	LAVYQAGAR	GGYKCECSR	3	316.8469	15.989	429.5053	316.8469	15.989	429.5053	AVYQAGAR	y8	596.20466712065	y5	1	835.4421	47.967	147.1128	835.4421	47.967	147.1128
997	LAVYQAGAR	GGYKCECSR	3	316.8469	15.989	429.5053	316.8469	15.989	429.5053	AVYQAGAR	y8	596.20466712065	y5	2	418.2247	23.9835	74.06	418.2247	23.9835	74.06
997	LAVYQAGAR	GGYKCECSR	2	474.7667	23.9835	501.7102	474.7667	23.9835	501.7102	AVYQAGAR	y8	508.21040394976	b5	1	835.4421	47.967	147.1128	835.4421	47.967	147.1128
997	LAVYQAGAR	GGYKCECSR	2	474.7667	23.9835	501.7102	474.7667	23.9835	501.7102	AVYQAGAR	y8	508.21040394976	b5	2	418.2247	23.9835	74.06	418.2247	23.9835	74.06
997	LAVYQAGAR	GGYKCECSR	3	316.8469	15.989	334.8092	316.8469	15.989	334.8092	AVYQAGAR	y8	508.21040394976	b5	1	835.4421	47.967	147.1128	835.4421	47.967	147.1128
997	LAVYQAGAR	GGYKCECSR	3	316.8469	15.989	334.8092	316.8469	15.989	334.8092	AVYQAGAR	y8	508.21040394976	b5	2	418.2247	23.9835	74.06	418.2247	23.9835	74.06
997	LAVYQAGAR	GGYKCECSR	2	474.7667	23.9835	530.221	474.7667	23.9835	530.221	AVYQAGAR	y8	508.21040394976	b5	1	835.4421	47.967	147.1128	835.4421	47.967	147.1128
997	LAVYQAGAR	GGYKCECSR	2	474.7667	23.9835	530.221	474.7667	23.9835	530.221	AVYQAGAR	y8	508.21040394976	b5	2	418.2247	23.9835	74.06	418.2247	23.9835	74.06
997	LAVYQAGAR	GGYKCECSR	3	316.8469	15.989	353.8164	316.8469	15.989	353.8164	AVYQAGAR	y8	508.21040394976	b5	1	835.4421	47.967	147.1128	835.4421	47.967	147.1128
997	LAVYQAGAR	GGYKCECSR	3	316.8469	15.989	353.8164	316.8469	15.989	353.8164	AVYQAGAR	y8	508.21040394976	b5	2	418.2247	23.9835	74.06	418.2247	23.9835	74.06
997	LAVYQAGAR	GGYKCECSR	2	474.7667	23.9835	558.7317	474.7667	23.9835	558.7317	AVYQAGAR	y8	508.21040394976	b5	1	835.4421	47.967	147.1128	835.4421	47.967	147.1128
997	LAVYQAGAR	GGYKCECSR	2	474.7667	23.9835	558.7317	474.7667	23.9835	558.7317	AVYQAGAR	y8	508.21040394976	b5	2	418.2247	23.9835	74.06	418.2247	23.9835	74.06
997	LAVYQAGAR	GGYKCECSR	3	316.8469	15.989	372.8235	316.8469	15.989	372.8235	AVYQAGAR	y8	508.21040394976	b5	1	835.4421	47.967	147.1128	835.4421	47.967	147.1128
997	LAVYQAGAR	GGYKCECSR	3	316.8469	15.989	372.8235	316.8469	15.989	372.8235	AVYQAGAR	y8	508.21040394976	b5	2	418.2247	23.9835	74.06	418.2247	23.9835	74.06
997	LAVYQAGAR	GGYKCECSR	2	474.7667	23.9835	586.7329	474.7667	23.9835	586.7329	AVYQAGAR	y8	508.21040394976	b5	1	835.4421	47.967	147.1128	835.4421	47.967	147.1128
997	LAVYQAGAR	GGYKCECSR	2	474.7667	23.9835	586.7329	474.7667	23.9835	586.7329	AVYQAGAR	y8	508.21040394976	b5	2	418.2247	23.9835	74.06	418.2247	23.9835	74.06
997	LAVYQAGAR	GGYKCECSR	3	316.8469	15.989	391.491	316.8469	15.989	391.491	AVYQAGAR	y8	508.21040394976	b5	1	835.4421	47.967	147.1128	835.4421	47.967	147.1128
997	LAVYQAGAR	GGYKCECSR	3	316.8469	15.989	391.491	316.8469	15.989	391.491	AVYQAGAR	y8	508.21040394976	b5	2	418.2247	23.9835	74.06	418.2247	23.9835	74.06
997	LAVYQAGAR	GGYKCECSR	2	474.7667	23.9835	615.2436	474.7667	23.9835	615.2436	AVYQAGAR	y8	508.21040394976	b5	1	835.4421	47.967	147.1128	835.4421	47.967	147.1128
997	LAVYQAGAR	GGYKCECSR	2	474.7667	23.9835	615.2436	474.7667	23.9835	615.2436	AVYQAGAR	y8	508.21040394976	b5	2	418.2247	23.9835	74.06	418.2247	23.9835	74.06
997	LAVYQAGAR	GGYKCECSR	3	316.8469	15.989	410.4982	316.8469	15.989	410.4982	AVYQAGAR	y8	508.21040394976	b5	1	835.4421	47.967	147.1128	835.4421	47.967	147.1128
997	LAVYQAGAR	GGYKCECSR	3	316.8469	15.989	410.4982	316.8469	15.989	410.4982	AVYQAGAR	y8	508.21040394976	b5	2	418.2247	23.9835	74.06	418.2247	23.9835	74.06
997	LAVYQAGAR	GGYKCECSR	2	474.7667	23.9835	643.7543	474.7667	23.9835	643.7543	AVYQAGAR	y8	508.21040394976	b5	1	835.4421	47.967	147.1128	835.4421	47.967	147.1128
997	LAVYQAGAR	GGYKCECSR	2	474.7667	23.9835	643.7543	474.7667	23.9835	643.7543	AVYQAGAR	y8	508.21040394976	b5	2	418.2247	23.9835	74.06	418.2247	23.9835	74.06
997	LAVYQAGAR	GGYKCECSR	3	316.8469	15.989	429.5053	316.8469	15.989	429.5053	AVYQAGAR	y8	508.21040394976	b5	1	835.4421	47.967	147.1128	835.4421	47.967	147.1128
997	LAVYQAGAR	GGYKCECSR	3	316.8469	15.989	429.5053	316.8469	15.989	429.5053	AVYQAGAR	y8	508.21040394976	b5	2	418.2247	23.9835	74.06	418.2247	23.9835	74.06
997	LAVYQAGAR	GGYKCECSR	2	474.7667	23.9835	501.7102	474.7667	23.9835	501.7102	AVYQAGAR	y8	493.1954821611	y4	1	835.4421	47.967	147.1128	835.4421	47.967	147.1128
997	LAVYQAGAR	GGYKCECSR	2	474.7667	23.9835	501.7102	474.7667	23.9835	501.7102	AVYQAGAR	y8	493.1954821611	y4	2	418.2247	23.9835	74.06	418.2247	23.9835	74.06
997	LAVYQAGAR	GGYKCECSR	3	316.8469	15.989	334.8092	316.8469	15.989	334.8092	AVYQAGAR	y8	493.1954821611	y4	1	835.4421	47.967	147.1128	835.4421	47.967	147.1128
997	LAVYQAGAR	GGYKCECSR	3	316.8469	15.989	334.8092	316.8469	15.989	334.8092	AVYQAGAR	y8	493.1954821611	y4	2	418.2247	23.9835	74.06	418.2247	23.9835	74.06
997	LAVYQAGAR	GGYKCECSR	2	474.7667	23.9835	530.221	474.7667	23.9835	530.221	AVYQAGAR	y8	493.1954821611	y4	1	835.4421	47.967	147.1128	835.4421	47.967	147.1128
997	LAVYQAGAR	GGYKCECSR	2	474.7667	23.9835	530.221	474.7667	23.9835	530.221	AVYQAGAR	y8	493.1954821611	y4	2	418.2247	23.9835	74.06	418.2247	23.9835	74.06
997	LAVYQAGAR	GGYKCECSR	3	316.8469	15.989	353.8164	316.8469	15.989	353.8164	AVYQAGAR	y8	493.1954821611	y4	1	835.4421	47.967	147.1128	835.4421	47.967	147.1128
997	LAVYQAGAR	GGYKCECSR	3	316.8469	15.989	353.8164	316.8469	15.989	353.8164	AVYQAGAR	y8	493.1954821611	y4	2	418.2247	23.9835	74.06	418.2247	23.9835	74.06
997	LAVYQAGAR	GGYKCECSR	2	474.7667	23.9835	558.7317	474.7667	23.9835	558.7317	AVYQAGAR	y8	493.1954821611	y4	1	835.4421	47.967	147.1128	835.4421	47.967	147.1128
997	LAVYQAGAR	GGYKCECSR	2	474.7667	23.9835	558.7317	474.7667	23.9835	558.7317	AVYQAGAR	y8	493.1954821611	y4	2	418.2247	23.9835	74.06	418.2247	23.9835	74.06
997	LAVYQAGAR	GGYKCECSR	3	316.8469	15.989	372.8235	316.8469	15.989	372.8235	AVYQAGAR	y8	493.1954821611	y4	1	835.4421	47.967	147.1128	835.4421	47.967	147.1128
997	LAVYQAGAR	GGYKCECSR	3	316.8469	15.989	372.8235	316.8469	15.989	372.8235	AVYQAGAR	y8	493.1954821611	y4	2	418.2247	23.9835	74.06	418.2247	23.9835	74.06
997	LAVYQAGAR	GGYKCECSR	2	474.7667	23.9835	586.7329	474.7667	23.9835	586.7329	AVYQAGAR	y8	493.1954821611	y4	1	835.4421	47.967	147.1128	835.4421	47.967	147.1128
997	LAVYQAGAR	GGYKCECSR	2	474.7667	23.9835	586.7329	474.7667	23.9835	586.7329	AVYQAGAR	y8	493.1954821611	y4	2	418.2247	23.9835	74.06	418.2247	23.9835	74.06
997	LAVYQAGAR	GGYKCECSR	3	316.8469	15.989	391.491	316.8469	15.989	391.491	AVYQAGAR	y8	493.1954821611	y4	1	835.4421	47.967	147.1128	835.4421	47.967	147.1128
997	LAVYQAGAR	GGYKCECSR	3	316.8469	15.989	391.491	316.8469	15.989	391.491	AVYQAGAR	y8	493.1954821611	y4	2	418.2247	23.9835	74.06	418.2247	23.9835	74.06
997	LAVYQAGAR	GGYKCECSR	2	474.7667	23.9835	615.2436	474.7667	23.9835	615.2436	AVYQAGAR	y8	493.1954821611	y4	1	835.4421	47.967	147.1128	835.4421	47.967	147.1128
997	LAVYQAGAR	GGYKCECSR	2	474.7667	23.9835	615.2436	474.7667	23.9835	615.2436	AVYQAGAR	y8	493.1954821611	y4	2	418.2247	23.9835	74.06	418.2247	23.9835	74.06
997	LAVYQAGAR	GGYKCECSR	3	316.8469	15.989	410.4982	316.8469	15.989	410.4982	AVYQAGAR	y8	493.1954821611	y4	1	835.4421	47.967	147.1128	835.4421	47.967	147.1128
997	LAVYQAGAR	GGYKCECSR	3	316.8469	15.989	410.4982	316.8469	15.989	410.4982	AVYQAGAR	y8	493.1954821611	y4	2	418.2247	23.9835	74.06	418.2247	23.9835	74.06
997	LAVYQAGAR	GGYKCECSR	2	474.7667	23.9835	643.7543	474.7667	23.9835	643.7543	AVYQAGAR	y8	493.1954821611	y4	1	835.4421	47.967	147.1128	835.4421	47.967	147.1128
997	LAVYQAGAR	GGYKCECSR	2	474.7667	23.9835	643.7543	474.7667	23.9835	643.7543	AVYQAGAR	y8	493.1954821611	y4	2	418.2247	23.9835	74.06	418.2247	23.9835	74.06
997	LAVYQAGAR	GGYKCECSR	3	316.8469	15.989	429.5053	316.8469	15.989	429.5053	AVYQAGAR	y8	493.1954821611	y4	1	835.4421	47.967	147.1128	835.4421	47.967	147.1128
997	LAVYQAGAR	GGYKCECSR	3	316.8469	15.989	429.5053	316.8469	15.989	429.5053	AVYQAGAR	y8	493.1954821611	y4	2	418.2247	23.9835	74.06	418.2247	23.9835	74.06
997	LAVYQAGAR	GGYKCECSR	2	474.7667	23.9835	501.7102	474.7667	23.9835	501.7102	AVYQAGAR	y8	637.25299703851	b6	1	835.4421	47.967	147.1128	835.4421	47.967	147.1128
997	LAVYQAGAR	GGYKCECSR	2	474.7667	23.9835	501.7102	474.7667	23.9835	501.7102	AVYQAGAR	y8	637.25299703851	b6	2	418.2247	23.9835	74.06	418.2247	23.9835	74.06
997	LAVYQAGAR	GGYKCECSR	3	316.8469	15.989	334.8092	316.8469	15.989	334.8092	AVYQAGAR	y8	637.25299703851	b6	1	835.4421	47.967	147.1128	835.4421	47.967	147.1128
997	LAVYQAGAR	GGYKCECSR	3	316.8469	15.989	334.8092	316.8469	15.989	334.8092	AVYQAGAR	y8	637.25299703851	b6	2	418.2247	23.9835	74.06	418.2247	23.9835	74.06
997	LAVYQAGAR	GGYKCECSR	2	474.7667	23.9835	530.221	474.7667	23.9835	530.221	AVYQAGAR	y8	637.25299703851	b6	1	835.4421	47.967	147.1128	835.4421	47.967	147.1128
997	LAVYQAGAR	GGYKCECSR	2	474.7667	23.9835	530.221	474.7667	23.9835	530.221	AVYQAGAR	y8	637.25299703851	b6	2	418.2247	23.9835	74.06	418.2247	23.9835	74.06
997	LAVYQAGAR	GGYKCECSR	3	316.8469	15.989	353.8164	316.8469	15.989	353.8164	AVYQAGAR	y8	637.25299703851	b6	1	835.4421	47.967	147.1128	835.4421	47.967	147.1128
997	LAVYQAGAR	GGYKCECSR	3	316.8469	15.989	353.8164	316.8469	15.989	353.8164	AVYQAGAR	y8	637.25299703851	b6	2	418.2247	23.9835	74.06	418.2247	23.9835	74.06
997	LAVYQAGAR	GGYKCECSR	2	474.7667	23.9835	558.7317	474.7667	23.9835	558.7317	AVYQAGAR	y8	637.25299703851	b6	1	835.4421	47.967	147.1128	835.4421	47.967	147.1128
997	LAVYQAGAR	GGYKCECSR	2	474.7667	23.9835	558.7317	474.7667	23.9835	558.7317	AVYQAGAR	y8	637.25299703851	b6	2	418.2247	23.9835	74.06	418.2247	23.9835	74.06
997	LAVYQAGAR	GGYKCECSR	3	316.8469	15.989	372.8235	316.8469	15.989	372.8235	AVYQAGAR	y8	637.25299703851	b6	1	835.4421	47.967	147.1128	835.4421	47.967	147.1128
997	LAVYQAGAR	GGYKCECSR	3	316.8469	15.989	372.8235	316.8469	15.989	372.8235	AVYQAGAR	y8	637.25299703851	b6	2	418.2247	23.9835	74.06	418.2247	23.9835	74.06
997	LAVYQAGAR	GGYKCECSR	2	474.7667	23.9835	586.7329	474.7667	23.9835	586.7329	AVYQAGAR	y8	637.25299703851	b6	1	835.4421	47.967	147.1128	835.4421	47.967	147.1128
997	LAVYQAGAR	GGYKCECSR	2	474.7667	23.9835	586.7329	474.7667	23.9835	586.7329	AVYQAGAR	y8	637.25299703851	b6	2	418.2247	23.9835	74.06	418.2247	23.9835	74.06
997	LAVYQAGAR	GGYKCECSR	3	316.8469	15.989	391.491	316.8469	15.989	391.491	AVYQAGAR	y8	637.25299703851	b6	1	835.4421	47.967	147.1128	835.4421	47.967	147.1128
997	LAVYQAGAR	GGYKCECSR	3	316.8469	15.989	391.491	316.8469	15.989	391.491	AVYQAGAR	y8	637.25299703851	b6	2	418.2247	23.9835	74.06	418.2247	23.9835	74.06
997	LAVYQAGAR	GGYKCECSR	2	474.7667	23.9835	615.2436	474.7667	23.9835	615.2436	AVYQAGAR	y8	637.25299703851	b6	1	835.4421	47.967	147.1128	835.4421	47.967	147.1128
997	LAVYQAGAR	GGYKCECSR	2	474.7667	23.9835	615.2436	474.7667	23.9835	615.2436	AVYQAGAR	y8	637.25299703851	b6	2	418.2247	23.9835	74.06	418.2247	23.9835	74.06
997	LAVYQAGAR	GGYKCECSR	3	316.8469	15.989	410.4982	316.8469	15.989	410.4982	AVYQAGAR	y8	637.25299703851	b6	1	835.4421	47.967	147.1128	835.4421	47.967	147.1128
997	LAVYQAGAR	GGYKCECSR	3	316.8469	15.989	410.4982	316.8469	15.989	410.4982	AVYQAGAR	y8	637.25299703851	b6	2	418.2247	23.9835	74.06	418.2247	23.9835	74.06
997	LAVYQAGAR	GGYKCECSR	2	474.7667	23.9835	643.7543	474.7667	23.9835	643.7543	AVYQAGAR	y8	637.25299703851	b6	1	835.4421	47.967	147.1128	835.4421	47.967	147.1128
997	LAVYQAGAR	GGYKCECSR	2	474.7667	23.9835	643.7543	474.7667	23.9835	643.7543	AVYQAGAR	y8	637.25299703851	b6	2	418.2247	23.9835	74.06	418.2247	23.9835	74.06
997	LAVYQAGAR	GGYKCECSR	3	316.8469	15.989	429.5053	316.8469	15.989	429.5053	AVYQAGAR	y8	637.25299703851	b6	1	835.4421	47.967	147.1128	835.4421	47.967	147.1128
997	LAVYQAGAR	GGYKCECSR	3	316.8469	15.989	429.5053	316.8469	15.989	429.5053	AVYQAGAR	y8	637.25299703851	b6	2	418.2247	23.9835	74.06	418.2247	23.9835	74.06
997	LAVYQAGAR	GGYKCECSR	2	474.7667	23.9835	501.7102	474.7667	23.9835	501.7102	AVYQAGAR	y8	364.15288907235	y3	1	835.4421	47.967	147.1128	835.4421	47.967	147.1128
997	LAVYQAGAR	GGYKCECSR	2	474.7667	23.9835	501.7102	474.7667	23.9835	501.7102	AVYQAGAR	y8	364.15288907235	y3	2	418.2247	23.9835	74.06	418.2247	23.9835	74.06
997	LAVYQAGAR	GGYKCECSR	3	316.8469	15.989	334.8092	316.8469	15.989	334.8092	AVYQAGAR	y8	364.15288907235	y3	1	835.4421	47.967	147.1128	835.4421	47.967	147.1128
997	LAVYQAGAR	GGYKCECSR	3	316.8469	15.989	334.8092	316.8469	15.989	334.8092	AVYQAGAR	y8	364.15288907235	y3	2	418.2247	23.9835	74.06	418.2247	23.9835	74.06
997	LAVYQAGAR	GGYKCECSR	2	474.7667	23.9835	530.221	474.7667	23.9835	530.221	AVYQAGAR	y8	364.15288907235	y3	1	835.4421	47.967	147.1128	835.4421	47.967	147.1128
997	LAVYQAGAR	GGYKCECSR	2	474.7667	23.9835	530.221	474.7667	23.9835	530.221	AVYQAGAR	y8	364.15288907235	y3	2	418.2247	23.9835	74.06	418.2247	23.9835	74.06
997	LAVYQAGAR	GGYKCECSR	3	316.8469	15.989	353.8164	316.8469	15.989	353.8164	AVYQAGAR	y8	364.15288907235	y3	1	835.4421	47.967	147.1128	835.4421	47.967	147.1128
997	LAVYQAGAR	GGYKCECSR	3	316.8469	15.989	353.8164	316.8469	15.989	353.8164	AVYQAGAR	y8	364.15288907235	y3	2	418.2247	23.9835	74.06	418.2247	23.9835	74.06
997	LAVYQAGAR	GGYKCECSR	2	474.7667	23.9835	558.7317	474.7667	23.9835	558.7317	AVYQAGAR	y8	364.15288907235	y3	1	835.4421	47.967	147.1128	835.4421	47.967	147.1128
997	LAVYQAGAR	GGYKCECSR	2	474.7667	23.9835	558.7317	474.7667	23.9835	558.7317	AVYQAGAR	y8	364.15288907235	y3	2	418.2247	23.9835	74.06	418.2247	23.9835	74.06
997	LAVYQAGAR	GGYKCECSR	3	316.8469	15.989	372.8235	316.8469	15.989	372.8235	AVYQAGAR	y8	364.15288907235	y3	1	835.4421	47.967	147.1128	835.4421	47.967	147.1128
997	LAVYQAGAR	GGYKCECSR	3	316.8469	15.989	372.8235	316.8469	15.989	372.8235	AVYQAGAR	y8	364.15288907235	y3	2	418.2247	23.9835	74.06	418.2247	23.9835	74.06
997	LAVYQAGAR	GGYKCECSR	2	474.7667	23.9835	586.7329	474.7667	23.9835	586.7329	AVYQAGAR	y8	364.15288907235	y3	1	835.4421	47.967	147.1128	835.4421	47.967	147.1128
997	LAVYQAGAR	GGYKCECSR	2	474.7667	23.9835	586.7329	474.7667	23.9835	586.7329	AVYQAGAR	y8	364.15288907235	y3	2	418.2247	23.9835	74.06	418.2247	23.9835	74.06
997	LAVYQAGAR	GGYKCECSR	3	316.8469	15.989	391.491	316.8469	15.989	391.491	AVYQAGAR	y8	364.15288907235	y3	1	835.4421	47.967	147.1128	835.4421	47.967	147.1128
997	LAVYQAGAR	GGYKCECSR	3	316.8469	15.989	391.491	316.8469	15.989	391.491	AVYQAGAR	y8	364.15288907235	y3	2	418.2247	23.9835	74.06	418.2247	23.9835	74.06
997	LAVYQAGAR	GGYKCECSR	2	474.7667	23.9835	615.2436	474.7667	23.9835	615.2436	AVYQAGAR	y8	364.15288907235	y3	1	835.4421	47.967	147.1128	835.4421	47.967	147.1128
997	LAVYQAGAR	GGYKCECSR	2	474.7667	23.9835	615.2436	474.7667	23.9835	615.2436	AVYQAGAR	y8	364.15288907235	y3	2	418.2247	23.9835	74.06	418.2247	23.9835	74.06
997	LAVYQAGAR	GGYKCECSR	3	316.8469	15.989	410.4982	316.8469	15.989	410.4982	AVYQAGAR	y8	364.15288907235	y3	1	835.4421	47.967	147.1128	835.4421	47.967	147.1128
997	LAVYQAGAR	GGYKCECSR	3	316.8469	15.989	410.4982	316.8469	15.989	410.4982	AVYQAGAR	y8	364.15288907235	y3	2	418.2247	23.9835	74.06	418.2247	23.9835	74.06
997	LAVYQAGAR	GGYKCECSR	2	474.7667	23.9835	643.7543	474.7667	23.9835	643.7543	AVYQAGAR	y8	364.15288907235	y3	1	835.4421	47.967	147.1128	835.4421	47.967	147.1128
997	LAVYQAGAR	GGYKCECSR	2	474.7667	23.9835	643.7543	474.7667	23.9835	643.7543	AVYQAGAR	y8	364.15288907235	y3	2	418.2247	23.9835	74.06	418.2247	23.9835	74.06
997	LAVYQAGAR	GGYKCECSR	3	316.8469	15.989	429.5053	316.8469	15.989	429.5053	AVYQAGAR	y8	364.15288907235	y3	1	835.4421	47.967	147.1128	835.4421	47.967	147.1128
997	LAVYQAGAR	GGYKCECSR	3	316.8469	15.989	429.5053	316.8469	15.989	429.5053	AVYQAGAR	y8	364.15288907235	y3	2	418.2247	23.9835	74.06	418.2247	23.9835	74.06
997	LAVYQAGAR	GGYKCECSR	2	474.7667	23.9835	501.7102	474.7667	23.9835	501.7102	AVYQAGAR	y8	740.26218199806	b7	1	835.4421	47.967	147.1128	835.4421	47.967	147.1128
997	LAVYQAGAR	GGYKCECSR	2	474.7667	23.9835	501.7102	474.7667	23.9835	501.7102	AVYQAGAR	y8	740.26218199806	b7	2	418.2247	23.9835	74.06	418.2247	23.9835	74.06
997	LAVYQAGAR	GGYKCECSR	3	316.8469	15.989	334.8092	316.8469	15.989	334.8092	AVYQAGAR	y8	740.26218199806	b7	1	835.4421	47.967	147.1128	835.4421	47.967	147.1128
997	LAVYQAGAR	GGYKCECSR	3	316.8469	15.989	334.8092	316.8469	15.989	334.8092	AVYQAGAR	y8	740.26218199806	b7	2	418.2247	23.9835	74.06	418.2247	23.9835	74.06
997	LAVYQAGAR	GGYKCECSR	2	474.7667	23.9835	530.221	474.7667	23.9835	530.221	AVYQAGAR	y8	740.26218199806	b7	1	835.4421	47.967	147.1128	835.4421	47.967	147.1128
997	LAVYQAGAR	GGYKCECSR	2	474.7667	23.9835	530.221	474.7667	23.9835	530.221	AVYQAGAR	y8	740.26218199806	b7	2	418.2247	23.9835	74.06	418.2247	23.9835	74.06
997	LAVYQAGAR	GGYKCECSR	3	316.8469	15.989	353.8164	316.8469	15.989	353.8164	AVYQAGAR	y8	740.26218199806	b7	1	835.4421	47.967	147.1128	835.4421	47.967	147.1128
997	LAVYQAGAR	GGYKCECSR	3	316.8469	15.989	353.8164	316.8469	15.989	353.8164	AVYQAGAR	y8	740.26218199806	b7	2	418.2247	23.9835	74.06	418.2247	23.9835	74.06
997	LAVYQAGAR	GGYKCECSR	2	474.7667	23.9835	558.7317	474.7667	23.9835	558.7317	AVYQAGAR	y8	740.26218199806	b7	1	835.4421	47.967	147.1128	835.4421	47.967	147.1128
997	LAVYQAGAR	GGYKCECSR	2	474.7667	23.9835	558.7317	474.7667	23.9835	558.7317	AVYQAGAR	y8	740.26218199806	b7	2	418.2247	23.9835	74.06	418.2247	23.9835	74.06
997	LAVYQAGAR	GGYKCECSR	3	316.8469	15.989	372.8235	316.8469	15.989	372.8235	AVYQAGAR	y8	740.26218199806	b7	1	835.4421	47.967	147.1128	835.4421	47.967	147.1128
997	LAVYQAGAR	GGYKCECSR	3	316.8469	15.989	372.8235	316.8469	15.989	372.8235	AVYQAGAR	y8	740.26218199806	b7	2	418.2247	23.9835	74.06	418.2247	23.9835	74.06
997	LAVYQAGAR	GGYKCECSR	2	474.7667	23.9835	586.7329	474.7667	23.9835	586.7329	AVYQAGAR	y8	740.26218199806	b7	1	835.4421	47.967	147.1128	835.4421	47.967	147.1128
997	LAVYQAGAR	GGYKCECSR	2	474.7667	23.9835	586.7329	474.7667	23.9835	586.7329	AVYQAGAR	y8	740.26218199806	b7	2	418.2247	23.9835	74.06	418.2247	23.9835	74.06
997	LAVYQAGAR	GGYKCECSR	3	316.8469	15.989	391.491	316.8469	15.989	391.491	AVYQAGAR	y8	740.26218199806	b7	1	835.4421	47.967	147.1128	835.4421	47.967	147.1128
997	LAVYQAGAR	GGYKCECSR	3	316.8469	15.989	391.491	316.8469	15.989	391.491	AVYQAGAR	y8	740.26218199806	b7	2	418.2247	23.9835	74.06	418.2247	23.9835	74.06
997	LAVYQAGAR	GGYKCECSR	2	474.7667	23.9835	615.2436	474.7667	23.9835	615.2436	AVYQAGAR	y8	740.26218199806	b7	1	835.4421	47.967	147.1128	835.4421	47.967	147.1128
997	LAVYQAGAR	GGYKCECSR	2	474.7667	23.9835	615.2436	474.7667	23.9835	615.2436	AVYQAGAR	y8	740.26218199806	b7	2	418.2247	23.9835	74.06	418.2247	23.9835	74.06
997	LAVYQAGAR	GGYKCECSR	3	316.8469	15.989	410.4982	316.8469	15.989	410.4982	AVYQAGAR	y8	740.26218199806	b7	1	835.4421	47.967	147.1128	835.4421	47.967	147.1128
997	LAVYQAGAR	GGYKCECSR	3	316.8469	15.989	410.4982	316.8469	15.989	410.4982	AVYQAGAR	y8	740.26218199806	b7	2	418.2247	23.9835	74.06	418.2247	23.9835	74.06
997	LAVYQAGAR	GGYKCECSR	2	474.7667	23.9835	643.7543	474.7667	23.9835	643.7543	AVYQAGAR	y8	740.26218199806	b7	1	835.4421	47.967	147.1128	835.4421	47.967	147.1128
997	LAVYQAGAR	GGYKCECSR	2	474.7667	23.9835	643.7543	474.7667	23.9835	643.7543	AVYQAGAR	y8	740.26218199806	b7	2	418.2247	23.9835	74.06	418.2247	23.9835	74.06
997	LAVYQAGAR	GGYKCECSR	3	316.8469	15.989	429.5053	316.8469	15.989	429.5053	AVYQAGAR	y8	740.26218199806	b7	1	835.4421	47.967	147.1128	835.4421	47.967	147.1128
997	LAVYQAGAR	GGYKCECSR	3	316.8469	15.989	429.5053	316.8469	15.989	429.5053	AVYQAGAR	y8	740.26218199806	b7	2	418.2247	23.9835	74.06	418.2247	23.9835	74.06
997	LAVYQAGAR	GGYKCECSR	2	474.7667	23.9835	501.7102	474.7667	23.9835	501.7102	AVYQAGAR	y8	261.1437041128	y2	1	835.4421	47.967	147.1128	835.4421	47.967	147.1128
997	LAVYQAGAR	GGYKCECSR	2	474.7667	23.9835	501.7102	474.7667	23.9835	501.7102	AVYQAGAR	y8	261.1437041128	y2	2	418.2247	23.9835	74.06	418.2247	23.9835	74.06
997	LAVYQAGAR	GGYKCECSR	3	316.8469	15.989	334.8092	316.8469	15.989	334.8092	AVYQAGAR	y8	261.1437041128	y2	1	835.4421	47.967	147.1128	835.4421	47.967	147.1128
997	LAVYQAGAR	GGYKCECSR	3	316.8469	15.989	334.8092	316.8469	15.989	334.8092	AVYQAGAR	y8	261.1437041128	y2	2	418.2247	23.9835	74.06	418.2247	23.9835	74.06
997	LAVYQAGAR	GGYKCECSR	2	474.7667	23.9835	530.221	474.7667	23.9835	530.221	AVYQAGAR	y8	261.1437041128	y2	1	835.4421	47.967	147.1128	835.4421	47.967	147.1128
997	LAVYQAGAR	GGYKCECSR	2	474.7667	23.9835	530.221	474.7667	23.9835	530.221	AVYQAGAR	y8	261.1437041128	y2	2	418.2247	23.9835	74.06	418.2247	23.9835	74.06
997	LAVYQAGAR	GGYKCECSR	3	316.8469	15.989	353.8164	316.8469	15.989	353.8164	AVYQAGAR	y8	261.1437041128	y2	1	835.4421	47.967	147.1128	835.4421	47.967	147.1128
997	LAVYQAGAR	GGYKCECSR	3	316.8469	15.989	353.8164	316.8469	15.989	353.8164	AVYQAGAR	y8	261.1437041128	y2	2	418.2247	23.9835	74.06	418.2247	23.9835	74.06
997	LAVYQAGAR	GGYKCECSR	2	474.7667	23.9835	558.7317	474.7667	23.9835	558.7317	AVYQAGAR	y8	261.1437041128	y2	1	835.4421	47.967	147.1128	835.4421	47.967	147.1128
997	LAVYQAGAR	GGYKCECSR	2	474.7667	23.9835	558.7317	474.7667	23.9835	558.7317	AVYQAGAR	y8	261.1437041128	y2	2	418.2247	23.9835	74.06	418.2247	23.9835	74.06
997	LAVYQAGAR	GGYKCECSR	3	316.8469	15.989	372.8235	316.8469	15.989	372.8235	AVYQAGAR	y8	261.1437041128	y2	1	835.4421	47.967	147.1128	835.4421	47.967	147.1128
997	LAVYQAGAR	GGYKCECSR	3	316.8469	15.989	372.8235	316.8469	15.989	372.8235	AVYQAGAR	y8	261.1437041128	y2	2	418.2247	23.9835	74.06	418.2247	23.9835	74.06
997	LAVYQAGAR	GGYKCECSR	2	474.7667	23.9835	586.7329	474.7667	23.9835	586.7329	AVYQAGAR	y8	261.1437041128	y2	1	835.4421	47.967	147.1128	835.4421	47.967	147.1128
997	LAVYQAGAR	GGYKCECSR	2	474.7667	23.9835	586.7329	474.7667	23.9835	586.7329	AVYQAGAR	y8	261.1437041128	y2	2	418.2247	23.9835	74.06	418.2247	23.9835	74.06
997	LAVYQAGAR	GGYKCECSR	3	316.8469	15.989	391.491	316.8469	15.989	391.491	AVYQAGAR	y8	261.1437041128	y2	1	835.4421	47.967	147.1128	835.4421	47.967	147.1128
997	LAVYQAGAR	GGYKCECSR	3	316.8469	15.989	391.491	316.8469	15.989	391.491	AVYQAGAR	y8	261.1437041128	y2	2	418.2247	23.9835	74.06	418.2247	23.9835	74.06
997	LAVYQAGAR	GGYKCECSR	2	474.7667	23.9835	615.2436	474.7667	23.9835	615.2436	AVYQAGAR	y8	261.1437041128	y2	1	835.4421	47.967	147.1128	835.4421	47.967	147.1128
997	LAVYQAGAR	GGYKCECSR	2	474.7667	23.9835	615.2436	474.7667	23.9835	615.2436	AVYQAGAR	y8	261.1437041128	y2	2	418.2247	23.9835	74.06	418.2247	23.9835	74.06
997	LAVYQAGAR	GGYKCECSR	3	316.8469	15.989	410.4982	316.8469	15.989	410.4982	AVYQAGAR	y8	261.1437041128	y2	1	835.4421	47.967	147.1128	835.4421	47.967	147.1128
997	LAVYQAGAR	GGYKCECSR	3	316.8469	15.989	410.4982	316.8469	15.989	410.4982	AVYQAGAR	y8	261.1437041128	y2	2	418.2247	23.9835	74.06	418.2247	23.9835	74.06
997	LAVYQAGAR	GGYKCECSR	2	474.7667	23.9835	643.7543	474.7667	23.9835	643.7543	AVYQAGAR	y8	261.1437041128	y2	1	835.4421	47.967	147.1128	835.4421	47.967	147.1128
997	LAVYQAGAR	GGYKCECSR	2	474.7667	23.9835	643.7543	474.7667	23.9835	643.7543	AVYQAGAR	y8	261.1437041128	y2	2	418.2247	23.9835	74.06	418.2247	23.9835	74.06
997	LAVYQAGAR	GGYKCECSR	3	316.8469	15.989	429.5053	316.8469	15.989	429.5053	AVYQAGAR	y8	261.1437041128	y2	1	835.4421	47.967	147.1128	835.4421	47.967	147.1128
997	LAVYQAGAR	GGYKCECSR	3	316.8469	15.989	429.5053	316.8469	15.989	429.5053	AVYQAGAR	y8	261.1437041128	y2	2	418.2247	23.9835	74.06	418.2247	23.9835	74.06
997	LAVYQAGAR	GGYKCECSR	2	474.7667	23.9835	501.7102	474.7667	23.9835	501.7102	AVYQAGAR	y8	827.29421040278	b8	1	835.4421	47.967	147.1128	835.4421	47.967	147.1128
997	LAVYQAGAR	GGYKCECSR	2	474.7667	23.9835	501.7102	474.7667	23.9835	501.7102	AVYQAGAR	y8	827.29421040278	b8	2	418.2247	23.9835	74.06	418.2247	23.9835	74.06
997	LAVYQAGAR	GGYKCECSR	3	316.8469	15.989	334.8092	316.8469	15.989	334.8092	AVYQAGAR	y8	827.29421040278	b8	1	835.4421	47.967	147.1128	835.4421	47.967	147.1128
997	LAVYQAGAR	GGYKCECSR	3	316.8469	15.989	334.8092	316.8469	15.989	334.8092	AVYQAGAR	y8	827.29421040278	b8	2	418.2247	23.9835	74.06	418.2247	23.9835	74.06
997	LAVYQAGAR	GGYKCECSR	2	474.7667	23.9835	530.221	474.7667	23.9835	530.221	AVYQAGAR	y8	827.29421040278	b8	1	835.4421	47.967	147.1128	835.4421	47.967	147.1128
997	LAVYQAGAR	GGYKCECSR	2	474.7667	23.9835	530.221	474.7667	23.9835	530.221	AVYQAGAR	y8	827.29421040278	b8	2	418.2247	23.9835	74.06	418.2247	23.9835	74.06
997	LAVYQAGAR	GGYKCECSR	3	316.8469	15.989	353.8164	316.8469	15.989	353.8164	AVYQAGAR	y8	827.29421040278	b8	1	835.4421	47.967	147.1128	835.4421	47.967	147.1128
997	LAVYQAGAR	GGYKCECSR	3	316.8469	15.989	353.8164	316.8469	15.989	353.8164	AVYQAGAR	y8	827.29421040278	b8	2	418.2247	23.9835	74.06	418.2247	23.9835	74.06
997	LAVYQAGAR	GGYKCECSR	2	474.7667	23.9835	558.7317	474.7667	23.9835	558.7317	AVYQAGAR	y8	827.29421040278	b8	1	835.4421	47.967	147.1128	835.4421	47.967	147.1128
997	LAVYQAGAR	GGYKCECSR	2	474.7667	23.9835	558.7317	474.7667	23.9835	558.7317	AVYQAGAR	y8	827.29421040278	b8	2	418.2247	23.9835	74.06	418.2247	23.9835	74.06
997	LAVYQAGAR	GGYKCECSR	3	316.8469	15.989	372.8235	316.8469	15.989	372.8235	AVYQAGAR	y8	827.29421040278	b8	1	835.4421	47.967	147.1128	835.4421	47.967	147.1128
997	LAVYQAGAR	GGYKCECSR	3	316.8469	15.989	372.8235	316.8469	15.989	372.8235	AVYQAGAR	y8	827.29421040278	b8	2	418.2247	23.9835	74.06	418.2247	23.9835	74.06
997	LAVYQAGAR	GGYKCECSR	2	474.7667	23.9835	586.7329	474.7667	23.9835	586.7329	AVYQAGAR	y8	827.29421040278	b8	1	835.4421	47.967	147.1128	835.4421	47.967	147.1128
997	LAVYQAGAR	GGYKCECSR	2	474.7667	23.9835	586.7329	474.7667	23.9835	586.7329	AVYQAGAR	y8	827.29421040278	b8	2	418.2247	23.9835	74.06	418.2247	23.9835	74.06
997	LAVYQAGAR	GGYKCECSR	3	316.8469	15.989	391.491	316.8469	15.989	391.491	AVYQAGAR	y8	827.29421040278	b8	1	835.4421	47.967	147.1128	835.4421	47.967	147.1128
997	LAVYQAGAR	GGYKCECSR	3	316.8469	15.989	391.491	316.8469	15.989	391.491	AVYQAGAR	y8	827.29421040278	b8	2	418.2247	23.9835	74.06	418.2247	23.9835	74.06
997	LAVYQAGAR	GGYKCECSR	2	474.7667	23.9835	615.2436	474.7667	23.9835	615.2436	AVYQAGAR	y8	827.29421040278	b8	1	835.4421	47.967	147.1128	835.4421	47.967	147.1128
997	LAVYQAGAR	GGYKCECSR	2	474.7667	23.9835	615.2436	474.7667	23.9835	615.2436	AVYQAGAR	y8	827.29421040278	b8	2	418.2247	23.9835	74.06	418.2247	23.9835	74.06
997	LAVYQAGAR	GGYKCECSR	3	316.8469	15.989	410.4982	316.8469	15.989	410.4982	AVYQAGAR	y8	827.29421040278	b8	1	835.4421	47.967	147.1128	835.4421	47.967	147.1128
997	LAVYQAGAR	GGYKCECSR	3	316.8469	15.989	410.4982	316.8469	15.989	410.4982	AVYQAGAR	y8	827.29421040278	b8	2	418.2247	23.9835	74.06	418.2247	23.9835	74.06
997	LAVYQAGAR	GGYKCECSR	2	474.7667	23.9835	643.7543	474.7667	23.9835	643.7543	AVYQAGAR	y8	827.29421040278	b8	1	835.4421	47.967	147.1128	835.4421	47.967	147.1128
997	LAVYQAGAR	GGYKCECSR	2	474.7667	23.9835	643.7543	474.7667	23.9835	643.7543	AVYQAGAR	y8	827.29421040278	b8	2	418.2247	23.9835	74.06	418.2247	23.9835	74.06
997	LAVYQAGAR	GGYKCECSR	3	316.8469	15.989	429.5053	316.8469	15.989	429.5053	AVYQAGAR	y8	827.29421040278	b8	1	835.4421	47.967	147.1128	835.4421	47.967	147.1128
997	LAVYQAGAR	GGYKCECSR	3	316.8469	15.989	429.5053	316.8469	15.989	429.5053	AVYQAGAR	y8	827.29421040278	b8	2	418.2247	23.9835	74.06	418.2247	23.9835	74.06
997	LAVYQAGAR	GGYKCECSR	2	474.7667	23.9835	501.7102	474.7667	23.9835	501.7102	AVYQAGAR	y8	174.11167570808	y1	1	835.4421	47.967	147.1128	835.4421	47.967	147.1128
997	LAVYQAGAR	GGYKCECSR	2	474.7667	23.9835	501.7102	474.7667	23.9835	501.7102	AVYQAGAR	y8	174.11167570808	y1	2	418.2247	23.9835	74.06	418.2247	23.9835	74.06
997	LAVYQAGAR	GGYKCECSR	3	316.8469	15.989	334.8092	316.8469	15.989	334.8092	AVYQAGAR	y8	174.11167570808	y1	1	835.4421	47.967	147.1128	835.4421	47.967	147.1128
997	LAVYQAGAR	GGYKCECSR	3	316.8469	15.989	334.8092	316.8469	15.989	334.8092	AVYQAGAR	y8	174.11167570808	y1	2	418.2247	23.9835	74.06	418.2247	23.9835	74.06
997	LAVYQAGAR	GGYKCECSR	2	474.7667	23.9835	530.221	474.7667	23.9835	530.221	AVYQAGAR	y8	174.11167570808	y1	1	835.4421	47.967	147.1128	835.4421	47.967	147.1128
997	LAVYQAGAR	GGYKCECSR	2	474.7667	23.9835	530.221	474.7667	23.9835	530.221	AVYQAGAR	y8	174.11167570808	y1	2	418.2247	23.9835	74.06	418.2247	23.9835	74.06
997	LAVYQAGAR	GGYKCECSR	3	316.8469	15.989	353.8164	316.8469	15.989	353.8164	AVYQAGAR	y8	174.11167570808	y1	1	835.4421	47.967	147.1128	835.4421	47.967	147.1128
997	LAVYQAGAR	GGYKCECSR	3	316.8469	15.989	353.8164	316.8469	15.989	353.8164	AVYQAGAR	y8	174.11167570808	y1	2	418.2247	23.9835	74.06	418.2247	23.9835	74.06
997	LAVYQAGAR	GGYKCECSR	2	474.7667	23.9835	558.7317	474.7667	23.9835	558.7317	AVYQAGAR	y8	174.11167570808	y1	1	835.4421	47.967	147.1128	835.4421	47.967	147.1128
997	LAVYQAGAR	GGYKCECSR	2	474.7667	23.9835	558.7317	474.7667	23.9835	558.7317	AVYQAGAR	y8	174.11167570808	y1	2	418.2247	23.9835	74.06	418.2247	23.9835	74.06
997	LAVYQAGAR	GGYKCECSR	3	316.8469	15.989	372.8235	316.8469	15.989	372.8235	AVYQAGAR	y8	174.11167570808	y1	1	835.4421	47.967	147.1128	835.4421	47.967	147.1128
997	LAVYQAGAR	GGYKCECSR	3	316.8469	15.989	372.8235	316.8469	15.989	372.8235	AVYQAGAR	y8	174.11167570808	y1	2	418.2247	23.9835	74.06	418.2247	23.9835	74.06
997	LAVYQAGAR	GGYKCECSR	2	474.7667	23.9835	586.7329	474.7667	23.9835	586.7329	AVYQAGAR	y8	174.11167570808	y1	1	835.4421	47.967	147.1128	835.4421	47.967	147.1128
997	LAVYQAGAR	GGYKCECSR	2	474.7667	23.9835	586.7329	474.7667	23.9835	586.7329	AVYQAGAR	y8	174.11167570808	y1	2	418.2247	23.9835	74.06	418.2247	23.9835	74.06
997	LAVYQAGAR	GGYKCECSR	3	316.8469	15.989	391.491	316.8469	15.989	391.491	AVYQAGAR	y8	174.11167570808	y1	1	835.4421	47.967	147.1128	835.4421	47.967	147.1128
997	LAVYQAGAR	GGYKCECSR	3	316.8469	15.989	391.491	316.8469	15.989	391.491	AVYQAGAR	y8	174.11167570808	y1	2	418.2247	23.9835	74.06	418.2247	23.9835	74.06
997	LAVYQAGAR	GGYKCECSR	2	474.7667	23.9835	615.2436	474.7667	23.9835	615.2436	AVYQAGAR	y8	174.11167570808	y1	1	835.4421	47.967	147.1128	835.4421	47.967	147.1128
997	LAVYQAGAR	GGYKCECSR	2	474.7667	23.9835	615.2436	474.7667	23.9835	615.2436	AVYQAGAR	y8	174.11167570808	y1	2	418.2247	23.9835	74.06	418.2247	23.9835	74.06
997	LAVYQAGAR	GGYKCECSR	3	316.8469	15.989	410.4982	316.8469	15.989	410.4982	AVYQAGAR	y8	174.11167570808	y1	1	835.4421	47.967	147.1128	835.4421	47.967	147.1128
997	LAVYQAGAR	GGYKCECSR	3	316.8469	15.989	410.4982	316.8469	15.989	410.4982	AVYQAGAR	y8	174.11167570808	y1	2	418.2247	23.9835	74.06	418.2247	23.9835	74.06
997	LAVYQAGAR	GGYKCECSR	2	474.7667	23.9835	643.7543	474.7667	23.9835	643.7543	AVYQAGAR	y8	174.11167570808	y1	1	835.4421	47.967	147.1128	835.4421	47.967	147.1128
997	LAVYQAGAR	GGYKCECSR	2	474.7667	23.9835	643.7543	474.7667	23.9835	643.7543	AVYQAGAR	y8	174.11167570808	y1	2	418.2247	23.9835	74.06	418.2247	23.9835	74.06
997	LAVYQAGAR	GGYKCECSR	3	316.8469	15.989	429.5053	316.8469	15.989	429.5053	AVYQAGAR	y8	174.11167570808	y1	1	835.4421	47.967	147.1128	835.4421	47.967	147.1128
997	LAVYQAGAR	GGYKCECSR	3	316.8469	15.989	429.5053	316.8469	15.989	429.5053	AVYQAGAR	y8	174.11167570808	y1	2	418.2247	23.9835	74.06	418.2247	23.9835	74.06
997	LAVYQAGAR	EPSLIFTNR	2	474.7667	23.9835	538.7904	474.7667	23.9835	538.7904	AVYQAGAR	y8	129.04259308875	b1	1	835.4421	47.967	147.1128	835.4421	47.967	147.1128
997	LAVYQAGAR	EPSLIFTNR	2	474.7667	23.9835	538.7904	474.7667	23.9835	538.7904	AVYQAGAR	y8	129.04259308875	b1	2	418.2247	23.9835	74.06	418.2247	23.9835	74.06
997	LAVYQAGAR	EPSLIFTNR	3	316.8469	15.989	359.5293	316.8469	15.989	359.5293	AVYQAGAR	y8	129.04259308875	b1	1	835.4421	47.967	147.1128	835.4421	47.967	147.1128
997	LAVYQAGAR	EPSLIFTNR	3	316.8469	15.989	359.5293	316.8469	15.989	359.5293	AVYQAGAR	y8	129.04259308875	b1	2	418.2247	23.9835	74.06	418.2247	23.9835	74.06
997	LAVYQAGAR	EPSLIFTNR	2	474.7667	23.9835	538.7904	474.7667	23.9835	538.7904	AVYQAGAR	y8	946.5236157441	y8	1	835.4421	47.967	147.1128	835.4421	47.967	147.1128
997	LAVYQAGAR	EPSLIFTNR	2	474.7667	23.9835	538.7904	474.7667	23.9835	538.7904	AVYQAGAR	y8	946.5236157441	y8	2	418.2247	23.9835	74.06	418.2247	23.9835	74.06
997	LAVYQAGAR	EPSLIFTNR	3	316.8469	15.989	359.5293	316.8469	15.989	359.5293	AVYQAGAR	y8	946.5236157441	y8	1	835.4421	47.967	147.1128	835.4421	47.967	147.1128
997	LAVYQAGAR	EPSLIFTNR	3	316.8469	15.989	359.5293	316.8469	15.989	359.5293	AVYQAGAR	y8	946.5236157441	y8	2	418.2247	23.9835	74.06	418.2247	23.9835	74.06
997	LAVYQAGAR	EPSLIFTNR	2	474.7667	23.9835	538.7904	474.7667	23.9835	538.7904	AVYQAGAR	y8	226.09535693836	b2	1	835.4421	47.967	147.1128	835.4421	47.967	147.1128
997	LAVYQAGAR	EPSLIFTNR	2	474.7667	23.9835	538.7904	474.7667	23.9835	538.7904	AVYQAGAR	y8	226.09535693836	b2	2	418.2247	23.9835	74.06	418.2247	23.9835	74.06
997	LAVYQAGAR	EPSLIFTNR	3	316.8469	15.989	359.5293	316.8469	15.989	359.5293	AVYQAGAR	y8	226.09535693836	b2	1	835.4421	47.967	147.1128	835.4421	47.967	147.1128
997	LAVYQAGAR	EPSLIFTNR	3	316.8469	15.989	359.5293	316.8469	15.989	359.5293	AVYQAGAR	y8	226.09535693836	b2	2	418.2247	23.9835	74.06	418.2247	23.9835	74.06
997	LAVYQAGAR	EPSLIFTNR	2	474.7667	23.9835	538.7904	474.7667	23.9835	538.7904	AVYQAGAR	y8	849.47085189449	y7	1	835.4421	47.967	147.1128	835.4421	47.967	147.1128
997	LAVYQAGAR	EPSLIFTNR	2	474.7667	23.9835	538.7904	474.7667	23.9835	538.7904	AVYQAGAR	y8	849.47085189449	y7	2	418.2247	23.9835	74.06	418.2247	23.9835	74.06
997	LAVYQAGAR	EPSLIFTNR	3	316.8469	15.989	359.5293	316.8469	15.989	359.5293	AVYQAGAR	y8	849.47085189449	y7	1	835.4421	47.967	147.1128	835.4421	47.967	147.1128
997	LAVYQAGAR	EPSLIFTNR	3	316.8469	15.989	359.5293	316.8469	15.989	359.5293	AVYQAGAR	y8	849.47085189449	y7	2	418.2247	23.9835	74.06	418.2247	23.9835	74.06
997	LAVYQAGAR	EPSLIFTNR	2	474.7667	23.9835	538.7904	474.7667	23.9835	538.7904	AVYQAGAR	y8	313.12738534308	b3	1	835.4421	47.967	147.1128	835.4421	47.967	147.1128
997	LAVYQAGAR	EPSLIFTNR	2	474.7667	23.9835	538.7904	474.7667	23.9835	538.7904	AVYQAGAR	y8	313.12738534308	b3	2	418.2247	23.9835	74.06	418.2247	23.9835	74.06
997	LAVYQAGAR	EPSLIFTNR	3	316.8469	15.989	359.5293	316.8469	15.989	359.5293	AVYQAGAR	y8	313.12738534308	b3	1	835.4421	47.967	147.1128	835.4421	47.967	147.1128
997	LAVYQAGAR	EPSLIFTNR	3	316.8469	15.989	359.5293	316.8469	15.989	359.5293	AVYQAGAR	y8	313.12738534308	b3	2	418.2247	23.9835	74.06	418.2247	23.9835	74.06
997	LAVYQAGAR	EPSLIFTNR	2	474.7667	23.9835	538.7904	474.7667	23.9835	538.7904	AVYQAGAR	y8	762.43882348977	y6	1	835.4421	47.967	147.1128	835.4421	47.967	147.1128
997	LAVYQAGAR	EPSLIFTNR	2	474.7667	23.9835	538.7904	474.7667	23.9835	538.7904	AVYQAGAR	y8	762.43882348977	y6	2	418.2247	23.9835	74.06	418.2247	23.9835	74.06
997	LAVYQAGAR	EPSLIFTNR	3	316.8469	15.989	359.5293	316.8469	15.989	359.5293	AVYQAGAR	y8	762.43882348977	y6	1	835.4421	47.967	147.1128	835.4421	47.967	147.1128
997	LAVYQAGAR	EPSLIFTNR	3	316.8469	15.989	359.5293	316.8469	15.989	359.5293	AVYQAGAR	y8	762.43882348977	y6	2	418.2247	23.9835	74.06	418.2247	23.9835	74.06
997	LAVYQAGAR	EPSLIFTNR	2	474.7667	23.9835	538.7904	474.7667	23.9835	538.7904	AVYQAGAR	y8	426.21144932161	b4	1	835.4421	47.967	147.1128	835.4421	47.967	147.1128
997	LAVYQAGAR	EPSLIFTNR	2	474.7667	23.9835	538.7904	474.7667	23.9835	538.7904	AVYQAGAR	y8	426.21144932161	b4	2	418.2247	23.9835	74.06	418.2247	23.9835	74.06
997	LAVYQAGAR	EPSLIFTNR	3	316.8469	15.989	359.5293	316.8469	15.989	359.5293	AVYQAGAR	y8	426.21144932161	b4	1	835.4421	47.967	147.1128	835.4421	47.967	147.1128
997	LAVYQAGAR	EPSLIFTNR	3	316.8469	15.989	359.5293	316.8469	15.989	359.5293	AVYQAGAR	y8	426.21144932161	b4	2	418.2247	23.9835	74.06	418.2247	23.9835	74.06
997	LAVYQAGAR	EPSLIFTNR	2	474.7667	23.9835	538.7904	474.7667	23.9835	538.7904	AVYQAGAR	y8	649.35475951124	y5	1	835.4421	47.967	147.1128	835.4421	47.967	147.1128
997	LAVYQAGAR	EPSLIFTNR	2	474.7667	23.9835	538.7904	474.7667	23.9835	538.7904	AVYQAGAR	y8	649.35475951124	y5	2	418.2247	23.9835	74.06	418.2247	23.9835	74.06
997	LAVYQAGAR	EPSLIFTNR	3	316.8469	15.989	359.5293	316.8469	15.989	359.5293	AVYQAGAR	y8	649.35475951124	y5	1	835.4421	47.967	147.1128	835.4421	47.967	147.1128
997	LAVYQAGAR	EPSLIFTNR	3	316.8469	15.989	359.5293	316.8469	15.989	359.5293	AVYQAGAR	y8	649.35475951124	y5	2	418.2247	23.9835	74.06	418.2247	23.9835	74.06
997	LAVYQAGAR	EPSLIFTNR	2	474.7667	23.9835	538.7904	474.7667	23.9835	538.7904	AVYQAGAR	y8	539.29551330014	b5	1	835.4421	47.967	147.1128	835.4421	47.967	147.1128
997	LAVYQAGAR	EPSLIFTNR	2	474.7667	23.9835	538.7904	474.7667	23.9835	538.7904	AVYQAGAR	y8	539.29551330014	b5	2	418.2247	23.9835	74.06	418.2247	23.9835	74.06
997	LAVYQAGAR	EPSLIFTNR	3	316.8469	15.989	359.5293	316.8469	15.989	359.5293	AVYQAGAR	y8	539.29551330014	b5	1	835.4421	47.967	147.1128	835.4421	47.967	147.1128
997	LAVYQAGAR	EPSLIFTNR	3	316.8469	15.989	359.5293	316.8469	15.989	359.5293	AVYQAGAR	y8	539.29551330014	b5	2	418.2247	23.9835	74.06	418.2247	23.9835	74.06
997	LAVYQAGAR	EPSLIFTNR	2	474.7667	23.9835	538.7904	474.7667	23.9835	538.7904	AVYQAGAR	y8	536.27069553271	y4	1	835.4421	47.967	147.1128	835.4421	47.967	147.1128
997	LAVYQAGAR	EPSLIFTNR	2	474.7667	23.9835	538.7904	474.7667	23.9835	538.7904	AVYQAGAR	y8	536.27069553271	y4	2	418.2247	23.9835	74.06	418.2247	23.9835	74.06
997	LAVYQAGAR	EPSLIFTNR	3	316.8469	15.989	359.5293	316.8469	15.989	359.5293	AVYQAGAR	y8	536.27069553271	y4	1	835.4421	47.967	147.1128	835.4421	47.967	147.1128
997	LAVYQAGAR	EPSLIFTNR	3	316.8469	15.989	359.5293	316.8469	15.989	359.5293	AVYQAGAR	y8	536.27069553271	y4	2	418.2247	23.9835	74.06	418.2247	23.9835	74.06
997	LAVYQAGAR	EPSLIFTNR	2	474.7667	23.9835	538.7904	474.7667	23.9835	538.7904	AVYQAGAR	y8	686.36392721421	b6	1	835.4421	47.967	147.1128	835.4421	47.967	147.1128
997	LAVYQAGAR	EPSLIFTNR	2	474.7667	23.9835	538.7904	474.7667	23.9835	538.7904	AVYQAGAR	y8	686.36392721421	b6	2	418.2247	23.9835	74.06	418.2247	23.9835	74.06
997	LAVYQAGAR	EPSLIFTNR	3	316.8469	15.989	359.5293	316.8469	15.989	359.5293	AVYQAGAR	y8	686.36392721421	b6	1	835.4421	47.967	147.1128	835.4421	47.967	147.1128
997	LAVYQAGAR	EPSLIFTNR	3	316.8469	15.989	359.5293	316.8469	15.989	359.5293	AVYQAGAR	y8	686.36392721421	b6	2	418.2247	23.9835	74.06	418.2247	23.9835	74.06
997	LAVYQAGAR	EPSLIFTNR	2	474.7667	23.9835	538.7904	474.7667	23.9835	538.7904	AVYQAGAR	y8	389.20228161864	y3	1	835.4421	47.967	147.1128	835.4421	47.967	147.1128
997	LAVYQAGAR	EPSLIFTNR	2	474.7667	23.9835	538.7904	474.7667	23.9835	538.7904	AVYQAGAR	y8	389.20228161864	y3	2	418.2247	23.9835	74.06	418.2247	23.9835	74.06
997	LAVYQAGAR	EPSLIFTNR	3	316.8469	15.989	359.5293	316.8469	15.989	359.5293	AVYQAGAR	y8	389.20228161864	y3	1	835.4421	47.967	147.1128	835.4421	47.967	147.1128
997	LAVYQAGAR	EPSLIFTNR	3	316.8469	15.989	359.5293	316.8469	15.989	359.5293	AVYQAGAR	y8	389.20228161864	y3	2	418.2247	23.9835	74.06	418.2247	23.9835	74.06
997	LAVYQAGAR	EPSLIFTNR	2	474.7667	23.9835	538.7904	474.7667	23.9835	538.7904	AVYQAGAR	y8	787.41160568339	b7	1	835.4421	47.967	147.1128	835.4421	47.967	147.1128
997	LAVYQAGAR	EPSLIFTNR	2	474.7667	23.9835	538.7904	474.7667	23.9835	538.7904	AVYQAGAR	y8	787.41160568339	b7	2	418.2247	23.9835	74.06	418.2247	23.9835	74.06
997	LAVYQAGAR	EPSLIFTNR	3	316.8469	15.989	359.5293	316.8469	15.989	359.5293	AVYQAGAR	y8	787.41160568339	b7	1	835.4421	47.967	147.1128	835.4421	47.967	147.1128
997	LAVYQAGAR	EPSLIFTNR	3	316.8469	15.989	359.5293	316.8469	15.989	359.5293	AVYQAGAR	y8	787.41160568339	b7	2	418.2247	23.9835	74.06	418.2247	23.9835	74.06
997	LAVYQAGAR	EPSLIFTNR	2	474.7667	23.9835	538.7904	474.7667	23.9835	538.7904	AVYQAGAR	y8	288.15460314946	y2	1	835.4421	47.967	147.1128	835.4421	47.967	147.1128
997	LAVYQAGAR	EPSLIFTNR	2	474.7667	23.9835	538.7904	474.7667	23.9835	538.7904	AVYQAGAR	y8	288.15460314946	y2	2	418.2247	23.9835	74.06	418.2247	23.9835	74.06
997	LAVYQAGAR	EPSLIFTNR	3	316.8469	15.989	359.5293	316.8469	15.989	359.5293	AVYQAGAR	y8	288.15460314946	y2	1	835.4421	47.967	147.1128	835.4421	47.967	147.1128
997	LAVYQAGAR	EPSLIFTNR	3	316.8469	15.989	359.5293	316.8469	15.989	359.5293	AVYQAGAR	y8	288.15460314946	y2	2	418.2247	23.9835	74.06	418.2247	23.9835	74.06
997	LAVYQAGAR	EPSLIFTNR	2	474.7667	23.9835	538.7904	474.7667	23.9835	538.7904	AVYQAGAR	y8	901.45453312477	b8	1	835.4421	47.967	147.1128	835.4421	47.967	147.1128
997	LAVYQAGAR	EPSLIFTNR	2	474.7667	23.9835	538.7904	474.7667	23.9835	538.7904	AVYQAGAR	y8	901.45453312477	b8	2	418.2247	23.9835	74.06	418.2247	23.9835	74.06
997	LAVYQAGAR	EPSLIFTNR	3	316.8469	15.989	359.5293	316.8469	15.989	359.5293	AVYQAGAR	y8	901.45453312477	b8	1	835.4421	47.967	147.1128	835.4421	47.967	147.1128
997	LAVYQAGAR	EPSLIFTNR	3	316.8469	15.989	359.5293	316.8469	15.989	359.5293	AVYQAGAR	y8	901.45453312477	b8	2	418.2247	23.9835	74.06	418.2247	23.9835	74.06
997	LAVYQAGAR	EPSLIFTNR	2	474.7667	23.9835	538.7904	474.7667	23.9835	538.7904	AVYQAGAR	y8	174.11167570808	y1	1	835.4421	47.967	147.1128	835.4421	47.967	147.1128
997	LAVYQAGAR	EPSLIFTNR	2	474.7667	23.9835	538.7904	474.7667	23.9835	538.7904	AVYQAGAR	y8	174.11167570808	y1	2	418.2247	23.9835	74.06	418.2247	23.9835	74.06
997	LAVYQAGAR	EPSLIFTNR	3	316.8469	15.989	359.5293	316.8469	15.989	359.5293	AVYQAGAR	y8	174.11167570808	y1	1	835.4421	47.967	147.1128	835.4421	47.967	147.1128
997	LAVYQAGAR	EPSLIFTNR	3	316.8469	15.989	359.5293	316.8469	15.989	359.5293	AVYQAGAR	y8	174.11167570808	y1	2	418.2247	23.9835	74.06	418.2247	23.9835	74.06
997	LAVYQAGAR	KFLFNSDLR	2	474.7667	23.9835	570.314	474.7667	23.9835	570.314	AVYQAGAR	y8	128.09496301519	b1	1	835.4421	47.967	147.1128	835.4421	47.967	147.1128
997	LAVYQAGAR	KFLFNSDLR	2	474.7667	23.9835	570.314	474.7667	23.9835	570.314	AVYQAGAR	y8	128.09496301519	b1	2	418.2247	23.9835	74.06	418.2247	23.9835	74.06
997	LAVYQAGAR	KFLFNSDLR	3	316.8469	15.989	380.5451	316.8469	15.989	380.5451	AVYQAGAR	y8	128.09496301519	b1	1	835.4421	47.967	147.1128	835.4421	47.967	147.1128
997	LAVYQAGAR	KFLFNSDLR	3	316.8469	15.989	380.5451	316.8469	15.989	380.5451	AVYQAGAR	y8	128.09496301519	b1	2	418.2247	23.9835	74.06	418.2247	23.9835	74.06
997	LAVYQAGAR	KFLFNSDLR	2	474.7667	23.9835	655.3367	474.7667	23.9835	655.3367	AVYQAGAR	y8	128.09496301519	b1	1	835.4421	47.967	147.1128	835.4421	47.967	147.1128
997	LAVYQAGAR	KFLFNSDLR	2	474.7667	23.9835	655.3367	474.7667	23.9835	655.3367	AVYQAGAR	y8	128.09496301519	b1	2	418.2247	23.9835	74.06	418.2247	23.9835	74.06
997	LAVYQAGAR	KFLFNSDLR	3	316.8469	15.989	437.2269	316.8469	15.989	437.2269	AVYQAGAR	y8	128.09496301519	b1	1	835.4421	47.967	147.1128	835.4421	47.967	147.1128
997	LAVYQAGAR	KFLFNSDLR	3	316.8469	15.989	437.2269	316.8469	15.989	437.2269	AVYQAGAR	y8	128.09496301519	b1	2	418.2247	23.9835	74.06	418.2247	23.9835	74.06
997	LAVYQAGAR	KFLFNSDLR	2	474.7667	23.9835	570.314	474.7667	23.9835	570.314	AVYQAGAR	y8	1010.5185303637	y8	1	835.4421	47.967	147.1128	835.4421	47.967	147.1128
997	LAVYQAGAR	KFLFNSDLR	2	474.7667	23.9835	570.314	474.7667	23.9835	570.314	AVYQAGAR	y8	1010.5185303637	y8	2	418.2247	23.9835	74.06	418.2247	23.9835	74.06
997	LAVYQAGAR	KFLFNSDLR	3	316.8469	15.989	380.5451	316.8469	15.989	380.5451	AVYQAGAR	y8	1010.5185303637	y8	1	835.4421	47.967	147.1128	835.4421	47.967	147.1128
997	LAVYQAGAR	KFLFNSDLR	3	316.8469	15.989	380.5451	316.8469	15.989	380.5451	AVYQAGAR	y8	1010.5185303637	y8	2	418.2247	23.9835	74.06	418.2247	23.9835	74.06
997	LAVYQAGAR	KFLFNSDLR	2	474.7667	23.9835	655.3367	474.7667	23.9835	655.3367	AVYQAGAR	y8	1010.5185303637	y8	1	835.4421	47.967	147.1128	835.4421	47.967	147.1128
997	LAVYQAGAR	KFLFNSDLR	2	474.7667	23.9835	655.3367	474.7667	23.9835	655.3367	AVYQAGAR	y8	1010.5185303637	y8	2	418.2247	23.9835	74.06	418.2247	23.9835	74.06
997	LAVYQAGAR	KFLFNSDLR	3	316.8469	15.989	437.2269	316.8469	15.989	437.2269	AVYQAGAR	y8	1010.5185303637	y8	1	835.4421	47.967	147.1128	835.4421	47.967	147.1128
997	LAVYQAGAR	KFLFNSDLR	3	316.8469	15.989	437.2269	316.8469	15.989	437.2269	AVYQAGAR	y8	1010.5185303637	y8	2	418.2247	23.9835	74.06	418.2247	23.9835	74.06
997	LAVYQAGAR	KFLFNSDLR	2	474.7667	23.9835	570.314	474.7667	23.9835	570.314	AVYQAGAR	y8	275.16337692926	b2	1	835.4421	47.967	147.1128	835.4421	47.967	147.1128
997	LAVYQAGAR	KFLFNSDLR	2	474.7667	23.9835	570.314	474.7667	23.9835	570.314	AVYQAGAR	y8	275.16337692926	b2	2	418.2247	23.9835	74.06	418.2247	23.9835	74.06
997	LAVYQAGAR	KFLFNSDLR	3	316.8469	15.989	380.5451	316.8469	15.989	380.5451	AVYQAGAR	y8	275.16337692926	b2	1	835.4421	47.967	147.1128	835.4421	47.967	147.1128
997	LAVYQAGAR	KFLFNSDLR	3	316.8469	15.989	380.5451	316.8469	15.989	380.5451	AVYQAGAR	y8	275.16337692926	b2	2	418.2247	23.9835	74.06	418.2247	23.9835	74.06
997	LAVYQAGAR	KFLFNSDLR	2	474.7667	23.9835	655.3367	474.7667	23.9835	655.3367	AVYQAGAR	y8	275.16337692926	b2	1	835.4421	47.967	147.1128	835.4421	47.967	147.1128
997	LAVYQAGAR	KFLFNSDLR	2	474.7667	23.9835	655.3367	474.7667	23.9835	655.3367	AVYQAGAR	y8	275.16337692926	b2	2	418.2247	23.9835	74.06	418.2247	23.9835	74.06
997	LAVYQAGAR	KFLFNSDLR	3	316.8469	15.989	437.2269	316.8469	15.989	437.2269	AVYQAGAR	y8	275.16337692926	b2	1	835.4421	47.967	147.1128	835.4421	47.967	147.1128
997	LAVYQAGAR	KFLFNSDLR	3	316.8469	15.989	437.2269	316.8469	15.989	437.2269	AVYQAGAR	y8	275.16337692926	b2	2	418.2247	23.9835	74.06	418.2247	23.9835	74.06
997	LAVYQAGAR	KFLFNSDLR	2	474.7667	23.9835	570.314	474.7667	23.9835	570.314	AVYQAGAR	y8	863.4501164496	y7	1	835.4421	47.967	147.1128	835.4421	47.967	147.1128
997	LAVYQAGAR	KFLFNSDLR	2	474.7667	23.9835	570.314	474.7667	23.9835	570.314	AVYQAGAR	y8	863.4501164496	y7	2	418.2247	23.9835	74.06	418.2247	23.9835	74.06
997	LAVYQAGAR	KFLFNSDLR	3	316.8469	15.989	380.5451	316.8469	15.989	380.5451	AVYQAGAR	y8	863.4501164496	y7	1	835.4421	47.967	147.1128	835.4421	47.967	147.1128
997	LAVYQAGAR	KFLFNSDLR	3	316.8469	15.989	380.5451	316.8469	15.989	380.5451	AVYQAGAR	y8	863.4501164496	y7	2	418.2247	23.9835	74.06	418.2247	23.9835	74.06
997	LAVYQAGAR	KFLFNSDLR	2	474.7667	23.9835	655.3367	474.7667	23.9835	655.3367	AVYQAGAR	y8	863.4501164496	y7	1	835.4421	47.967	147.1128	835.4421	47.967	147.1128
997	LAVYQAGAR	KFLFNSDLR	2	474.7667	23.9835	655.3367	474.7667	23.9835	655.3367	AVYQAGAR	y8	863.4501164496	y7	2	418.2247	23.9835	74.06	418.2247	23.9835	74.06
997	LAVYQAGAR	KFLFNSDLR	3	316.8469	15.989	437.2269	316.8469	15.989	437.2269	AVYQAGAR	y8	863.4501164496	y7	1	835.4421	47.967	147.1128	835.4421	47.967	147.1128
997	LAVYQAGAR	KFLFNSDLR	3	316.8469	15.989	437.2269	316.8469	15.989	437.2269	AVYQAGAR	y8	863.4501164496	y7	2	418.2247	23.9835	74.06	418.2247	23.9835	74.06
997	LAVYQAGAR	KFLFNSDLR	2	474.7667	23.9835	570.314	474.7667	23.9835	570.314	AVYQAGAR	y8	388.24744090779	b3	1	835.4421	47.967	147.1128	835.4421	47.967	147.1128
997	LAVYQAGAR	KFLFNSDLR	2	474.7667	23.9835	570.314	474.7667	23.9835	570.314	AVYQAGAR	y8	388.24744090779	b3	2	418.2247	23.9835	74.06	418.2247	23.9835	74.06
997	LAVYQAGAR	KFLFNSDLR	3	316.8469	15.989	380.5451	316.8469	15.989	380.5451	AVYQAGAR	y8	388.24744090779	b3	1	835.4421	47.967	147.1128	835.4421	47.967	147.1128
997	LAVYQAGAR	KFLFNSDLR	3	316.8469	15.989	380.5451	316.8469	15.989	380.5451	AVYQAGAR	y8	388.24744090779	b3	2	418.2247	23.9835	74.06	418.2247	23.9835	74.06
997	LAVYQAGAR	KFLFNSDLR	2	474.7667	23.9835	655.3367	474.7667	23.9835	655.3367	AVYQAGAR	y8	388.24744090779	b3	1	835.4421	47.967	147.1128	835.4421	47.967	147.1128
997	LAVYQAGAR	KFLFNSDLR	2	474.7667	23.9835	655.3367	474.7667	23.9835	655.3367	AVYQAGAR	y8	388.24744090779	b3	2	418.2247	23.9835	74.06	418.2247	23.9835	74.06
997	LAVYQAGAR	KFLFNSDLR	3	316.8469	15.989	437.2269	316.8469	15.989	437.2269	AVYQAGAR	y8	388.24744090779	b3	1	835.4421	47.967	147.1128	835.4421	47.967	147.1128
997	LAVYQAGAR	KFLFNSDLR	3	316.8469	15.989	437.2269	316.8469	15.989	437.2269	AVYQAGAR	y8	388.24744090779	b3	2	418.2247	23.9835	74.06	418.2247	23.9835	74.06
997	LAVYQAGAR	KFLFNSDLR	2	474.7667	23.9835	570.314	474.7667	23.9835	570.314	AVYQAGAR	y8	750.36605247107	y6	1	835.4421	47.967	147.1128	835.4421	47.967	147.1128
997	LAVYQAGAR	KFLFNSDLR	2	474.7667	23.9835	570.314	474.7667	23.9835	570.314	AVYQAGAR	y8	750.36605247107	y6	2	418.2247	23.9835	74.06	418.2247	23.9835	74.06
997	LAVYQAGAR	KFLFNSDLR	3	316.8469	15.989	380.5451	316.8469	15.989	380.5451	AVYQAGAR	y8	750.36605247107	y6	1	835.4421	47.967	147.1128	835.4421	47.967	147.1128
997	LAVYQAGAR	KFLFNSDLR	3	316.8469	15.989	380.5451	316.8469	15.989	380.5451	AVYQAGAR	y8	750.36605247107	y6	2	418.2247	23.9835	74.06	418.2247	23.9835	74.06
997	LAVYQAGAR	KFLFNSDLR	2	474.7667	23.9835	655.3367	474.7667	23.9835	655.3367	AVYQAGAR	y8	750.36605247107	y6	1	835.4421	47.967	147.1128	835.4421	47.967	147.1128
997	LAVYQAGAR	KFLFNSDLR	2	474.7667	23.9835	655.3367	474.7667	23.9835	655.3367	AVYQAGAR	y8	750.36605247107	y6	2	418.2247	23.9835	74.06	418.2247	23.9835	74.06
997	LAVYQAGAR	KFLFNSDLR	3	316.8469	15.989	437.2269	316.8469	15.989	437.2269	AVYQAGAR	y8	750.36605247107	y6	1	835.4421	47.967	147.1128	835.4421	47.967	147.1128
997	LAVYQAGAR	KFLFNSDLR	3	316.8469	15.989	437.2269	316.8469	15.989	437.2269	AVYQAGAR	y8	750.36605247107	y6	2	418.2247	23.9835	74.06	418.2247	23.9835	74.06
997	LAVYQAGAR	KFLFNSDLR	2	474.7667	23.9835	570.314	474.7667	23.9835	570.314	AVYQAGAR	y8	535.31585482186	b4	1	835.4421	47.967	147.1128	835.4421	47.967	147.1128
997	LAVYQAGAR	KFLFNSDLR	2	474.7667	23.9835	570.314	474.7667	23.9835	570.314	AVYQAGAR	y8	535.31585482186	b4	2	418.2247	23.9835	74.06	418.2247	23.9835	74.06
997	LAVYQAGAR	KFLFNSDLR	3	316.8469	15.989	380.5451	316.8469	15.989	380.5451	AVYQAGAR	y8	535.31585482186	b4	1	835.4421	47.967	147.1128	835.4421	47.967	147.1128
997	LAVYQAGAR	KFLFNSDLR	3	316.8469	15.989	380.5451	316.8469	15.989	380.5451	AVYQAGAR	y8	535.31585482186	b4	2	418.2247	23.9835	74.06	418.2247	23.9835	74.06
997	LAVYQAGAR	KFLFNSDLR	2	474.7667	23.9835	655.3367	474.7667	23.9835	655.3367	AVYQAGAR	y8	535.31585482186	b4	1	835.4421	47.967	147.1128	835.4421	47.967	147.1128
997	LAVYQAGAR	KFLFNSDLR	2	474.7667	23.9835	655.3367	474.7667	23.9835	655.3367	AVYQAGAR	y8	535.31585482186	b4	2	418.2247	23.9835	74.06	418.2247	23.9835	74.06
997	LAVYQAGAR	KFLFNSDLR	3	316.8469	15.989	437.2269	316.8469	15.989	437.2269	AVYQAGAR	y8	535.31585482186	b4	1	835.4421	47.967	147.1128	835.4421	47.967	147.1128
997	LAVYQAGAR	KFLFNSDLR	3	316.8469	15.989	437.2269	316.8469	15.989	437.2269	AVYQAGAR	y8	535.31585482186	b4	2	418.2247	23.9835	74.06	418.2247	23.9835	74.06
997	LAVYQAGAR	KFLFNSDLR	2	474.7667	23.9835	570.314	474.7667	23.9835	570.314	AVYQAGAR	y8	603.297638557	y5	1	835.4421	47.967	147.1128	835.4421	47.967	147.1128
997	LAVYQAGAR	KFLFNSDLR	2	474.7667	23.9835	570.314	474.7667	23.9835	570.314	AVYQAGAR	y8	603.297638557	y5	2	418.2247	23.9835	74.06	418.2247	23.9835	74.06
997	LAVYQAGAR	KFLFNSDLR	3	316.8469	15.989	380.5451	316.8469	15.989	380.5451	AVYQAGAR	y8	603.297638557	y5	1	835.4421	47.967	147.1128	835.4421	47.967	147.1128
997	LAVYQAGAR	KFLFNSDLR	3	316.8469	15.989	380.5451	316.8469	15.989	380.5451	AVYQAGAR	y8	603.297638557	y5	2	418.2247	23.9835	74.06	418.2247	23.9835	74.06
997	LAVYQAGAR	KFLFNSDLR	2	474.7667	23.9835	655.3367	474.7667	23.9835	655.3367	AVYQAGAR	y8	603.297638557	y5	1	835.4421	47.967	147.1128	835.4421	47.967	147.1128
997	LAVYQAGAR	KFLFNSDLR	2	474.7667	23.9835	655.3367	474.7667	23.9835	655.3367	AVYQAGAR	y8	603.297638557	y5	2	418.2247	23.9835	74.06	418.2247	23.9835	74.06
997	LAVYQAGAR	KFLFNSDLR	3	316.8469	15.989	437.2269	316.8469	15.989	437.2269	AVYQAGAR	y8	603.297638557	y5	1	835.4421	47.967	147.1128	835.4421	47.967	147.1128
997	LAVYQAGAR	KFLFNSDLR	3	316.8469	15.989	437.2269	316.8469	15.989	437.2269	AVYQAGAR	y8	603.297638557	y5	2	418.2247	23.9835	74.06	418.2247	23.9835	74.06
997	LAVYQAGAR	KFLFNSDLR	2	474.7667	23.9835	570.314	474.7667	23.9835	570.314	AVYQAGAR	y8	649.35878226324	b5	1	835.4421	47.967	147.1128	835.4421	47.967	147.1128
997	LAVYQAGAR	KFLFNSDLR	2	474.7667	23.9835	570.314	474.7667	23.9835	570.314	AVYQAGAR	y8	649.35878226324	b5	2	418.2247	23.9835	74.06	418.2247	23.9835	74.06
997	LAVYQAGAR	KFLFNSDLR	3	316.8469	15.989	380.5451	316.8469	15.989	380.5451	AVYQAGAR	y8	649.35878226324	b5	1	835.4421	47.967	147.1128	835.4421	47.967	147.1128
997	LAVYQAGAR	KFLFNSDLR	3	316.8469	15.989	380.5451	316.8469	15.989	380.5451	AVYQAGAR	y8	649.35878226324	b5	2	418.2247	23.9835	74.06	418.2247	23.9835	74.06
997	LAVYQAGAR	KFLFNSDLR	2	474.7667	23.9835	655.3367	474.7667	23.9835	655.3367	AVYQAGAR	y8	649.35878226324	b5	1	835.4421	47.967	147.1128	835.4421	47.967	147.1128
997	LAVYQAGAR	KFLFNSDLR	2	474.7667	23.9835	655.3367	474.7667	23.9835	655.3367	AVYQAGAR	y8	649.35878226324	b5	2	418.2247	23.9835	74.06	418.2247	23.9835	74.06
997	LAVYQAGAR	KFLFNSDLR	3	316.8469	15.989	437.2269	316.8469	15.989	437.2269	AVYQAGAR	y8	649.35878226324	b5	1	835.4421	47.967	147.1128	835.4421	47.967	147.1128
997	LAVYQAGAR	KFLFNSDLR	3	316.8469	15.989	437.2269	316.8469	15.989	437.2269	AVYQAGAR	y8	649.35878226324	b5	2	418.2247	23.9835	74.06	418.2247	23.9835	74.06
997	LAVYQAGAR	KFLFNSDLR	2	474.7667	23.9835	570.314	474.7667	23.9835	570.314	AVYQAGAR	y8	489.25471111562	y4	1	835.4421	47.967	147.1128	835.4421	47.967	147.1128
997	LAVYQAGAR	KFLFNSDLR	2	474.7667	23.9835	570.314	474.7667	23.9835	570.314	AVYQAGAR	y8	489.25471111562	y4	2	418.2247	23.9835	74.06	418.2247	23.9835	74.06
997	LAVYQAGAR	KFLFNSDLR	3	316.8469	15.989	380.5451	316.8469	15.989	380.5451	AVYQAGAR	y8	489.25471111562	y4	1	835.4421	47.967	147.1128	835.4421	47.967	147.1128
997	LAVYQAGAR	KFLFNSDLR	3	316.8469	15.989	380.5451	316.8469	15.989	380.5451	AVYQAGAR	y8	489.25471111562	y4	2	418.2247	23.9835	74.06	418.2247	23.9835	74.06
997	LAVYQAGAR	KFLFNSDLR	2	474.7667	23.9835	655.3367	474.7667	23.9835	655.3367	AVYQAGAR	y8	489.25471111562	y4	1	835.4421	47.967	147.1128	835.4421	47.967	147.1128
997	LAVYQAGAR	KFLFNSDLR	2	474.7667	23.9835	655.3367	474.7667	23.9835	655.3367	AVYQAGAR	y8	489.25471111562	y4	2	418.2247	23.9835	74.06	418.2247	23.9835	74.06
997	LAVYQAGAR	KFLFNSDLR	3	316.8469	15.989	437.2269	316.8469	15.989	437.2269	AVYQAGAR	y8	489.25471111562	y4	1	835.4421	47.967	147.1128	835.4421	47.967	147.1128
997	LAVYQAGAR	KFLFNSDLR	3	316.8469	15.989	437.2269	316.8469	15.989	437.2269	AVYQAGAR	y8	489.25471111562	y4	2	418.2247	23.9835	74.06	418.2247	23.9835	74.06
997	LAVYQAGAR	KFLFNSDLR	2	474.7667	23.9835	570.314	474.7667	23.9835	570.314	AVYQAGAR	y8	736.39081066796	b6	1	835.4421	47.967	147.1128	835.4421	47.967	147.1128
997	LAVYQAGAR	KFLFNSDLR	2	474.7667	23.9835	570.314	474.7667	23.9835	570.314	AVYQAGAR	y8	736.39081066796	b6	2	418.2247	23.9835	74.06	418.2247	23.9835	74.06
997	LAVYQAGAR	KFLFNSDLR	3	316.8469	15.989	380.5451	316.8469	15.989	380.5451	AVYQAGAR	y8	736.39081066796	b6	1	835.4421	47.967	147.1128	835.4421	47.967	147.1128
997	LAVYQAGAR	KFLFNSDLR	3	316.8469	15.989	380.5451	316.8469	15.989	380.5451	AVYQAGAR	y8	736.39081066796	b6	2	418.2247	23.9835	74.06	418.2247	23.9835	74.06
997	LAVYQAGAR	KFLFNSDLR	2	474.7667	23.9835	655.3367	474.7667	23.9835	655.3367	AVYQAGAR	y8	736.39081066796	b6	1	835.4421	47.967	147.1128	835.4421	47.967	147.1128
997	LAVYQAGAR	KFLFNSDLR	2	474.7667	23.9835	655.3367	474.7667	23.9835	655.3367	AVYQAGAR	y8	736.39081066796	b6	2	418.2247	23.9835	74.06	418.2247	23.9835	74.06
997	LAVYQAGAR	KFLFNSDLR	3	316.8469	15.989	437.2269	316.8469	15.989	437.2269	AVYQAGAR	y8	736.39081066796	b6	1	835.4421	47.967	147.1128	835.4421	47.967	147.1128
997	LAVYQAGAR	KFLFNSDLR	3	316.8469	15.989	437.2269	316.8469	15.989	437.2269	AVYQAGAR	y8	736.39081066796	b6	2	418.2247	23.9835	74.06	418.2247	23.9835	74.06
997	LAVYQAGAR	KFLFNSDLR	2	474.7667	23.9835	570.314	474.7667	23.9835	570.314	AVYQAGAR	y8	402.2226827109	y3	1	835.4421	47.967	147.1128	835.4421	47.967	147.1128
997	LAVYQAGAR	KFLFNSDLR	2	474.7667	23.9835	570.314	474.7667	23.9835	570.314	AVYQAGAR	y8	402.2226827109	y3	2	418.2247	23.9835	74.06	418.2247	23.9835	74.06
997	LAVYQAGAR	KFLFNSDLR	3	316.8469	15.989	380.5451	316.8469	15.989	380.5451	AVYQAGAR	y8	402.2226827109	y3	1	835.4421	47.967	147.1128	835.4421	47.967	147.1128
997	LAVYQAGAR	KFLFNSDLR	3	316.8469	15.989	380.5451	316.8469	15.989	380.5451	AVYQAGAR	y8	402.2226827109	y3	2	418.2247	23.9835	74.06	418.2247	23.9835	74.06
997	LAVYQAGAR	KFLFNSDLR	2	474.7667	23.9835	655.3367	474.7667	23.9835	655.3367	AVYQAGAR	y8	402.2226827109	y3	1	835.4421	47.967	147.1128	835.4421	47.967	147.1128
997	LAVYQAGAR	KFLFNSDLR	2	474.7667	23.9835	655.3367	474.7667	23.9835	655.3367	AVYQAGAR	y8	402.2226827109	y3	2	418.2247	23.9835	74.06	418.2247	23.9835	74.06
997	LAVYQAGAR	KFLFNSDLR	3	316.8469	15.989	437.2269	316.8469	15.989	437.2269	AVYQAGAR	y8	402.2226827109	y3	1	835.4421	47.967	147.1128	835.4421	47.967	147.1128
997	LAVYQAGAR	KFLFNSDLR	3	316.8469	15.989	437.2269	316.8469	15.989	437.2269	AVYQAGAR	y8	402.2226827109	y3	2	418.2247	23.9835	74.06	418.2247	23.9835	74.06
997	LAVYQAGAR	KFLFNSDLR	2	474.7667	23.9835	570.314	474.7667	23.9835	570.314	AVYQAGAR	y8	851.41775369225	b7	1	835.4421	47.967	147.1128	835.4421	47.967	147.1128
997	LAVYQAGAR	KFLFNSDLR	2	474.7667	23.9835	570.314	474.7667	23.9835	570.314	AVYQAGAR	y8	851.41775369225	b7	2	418.2247	23.9835	74.06	418.2247	23.9835	74.06
997	LAVYQAGAR	KFLFNSDLR	3	316.8469	15.989	380.5451	316.8469	15.989	380.5451	AVYQAGAR	y8	851.41775369225	b7	1	835.4421	47.967	147.1128	835.4421	47.967	147.1128
997	LAVYQAGAR	KFLFNSDLR	3	316.8469	15.989	380.5451	316.8469	15.989	380.5451	AVYQAGAR	y8	851.41775369225	b7	2	418.2247	23.9835	74.06	418.2247	23.9835	74.06
997	LAVYQAGAR	KFLFNSDLR	2	474.7667	23.9835	655.3367	474.7667	23.9835	655.3367	AVYQAGAR	y8	851.41775369225	b7	1	835.4421	47.967	147.1128	835.4421	47.967	147.1128
997	LAVYQAGAR	KFLFNSDLR	2	474.7667	23.9835	655.3367	474.7667	23.9835	655.3367	AVYQAGAR	y8	851.41775369225	b7	2	418.2247	23.9835	74.06	418.2247	23.9835	74.06
997	LAVYQAGAR	KFLFNSDLR	3	316.8469	15.989	437.2269	316.8469	15.989	437.2269	AVYQAGAR	y8	851.41775369225	b7	1	835.4421	47.967	147.1128	835.4421	47.967	147.1128
997	LAVYQAGAR	KFLFNSDLR	3	316.8469	15.989	437.2269	316.8469	15.989	437.2269	AVYQAGAR	y8	851.41775369225	b7	2	418.2247	23.9835	74.06	418.2247	23.9835	74.06
997	LAVYQAGAR	KFLFNSDLR	2	474.7667	23.9835	570.314	474.7667	23.9835	570.314	AVYQAGAR	y8	287.19573968661	y2	1	835.4421	47.967	147.1128	835.4421	47.967	147.1128
997	LAVYQAGAR	KFLFNSDLR	2	474.7667	23.9835	570.314	474.7667	23.9835	570.314	AVYQAGAR	y8	287.19573968661	y2	2	418.2247	23.9835	74.06	418.2247	23.9835	74.06
997	LAVYQAGAR	KFLFNSDLR	3	316.8469	15.989	380.5451	316.8469	15.989	380.5451	AVYQAGAR	y8	287.19573968661	y2	1	835.4421	47.967	147.1128	835.4421	47.967	147.1128
997	LAVYQAGAR	KFLFNSDLR	3	316.8469	15.989	380.5451	316.8469	15.989	380.5451	AVYQAGAR	y8	287.19573968661	y2	2	418.2247	23.9835	74.06	418.2247	23.9835	74.06
997	LAVYQAGAR	KFLFNSDLR	2	474.7667	23.9835	655.3367	474.7667	23.9835	655.3367	AVYQAGAR	y8	287.19573968661	y2	1	835.4421	47.967	147.1128	835.4421	47.967	147.1128
997	LAVYQAGAR	KFLFNSDLR	2	474.7667	23.9835	655.3367	474.7667	23.9835	655.3367	AVYQAGAR	y8	287.19573968661	y2	2	418.2247	23.9835	74.06	418.2247	23.9835	74.06
997	LAVYQAGAR	KFLFNSDLR	3	316.8469	15.989	437.2269	316.8469	15.989	437.2269	AVYQAGAR	y8	287.19573968661	y2	1	835.4421	47.967	147.1128	835.4421	47.967	147.1128
997	LAVYQAGAR	KFLFNSDLR	3	316.8469	15.989	437.2269	316.8469	15.989	437.2269	AVYQAGAR	y8	287.19573968661	y2	2	418.2247	23.9835	74.06	418.2247	23.9835	74.06
997	LAVYQAGAR	KFLFNSDLR	2	474.7667	23.9835	570.314	474.7667	23.9835	570.314	AVYQAGAR	y8	964.50181767078	b8	1	835.4421	47.967	147.1128	835.4421	47.967	147.1128
997	LAVYQAGAR	KFLFNSDLR	2	474.7667	23.9835	570.314	474.7667	23.9835	570.314	AVYQAGAR	y8	964.50181767078	b8	2	418.2247	23.9835	74.06	418.2247	23.9835	74.06
997	LAVYQAGAR	KFLFNSDLR	3	316.8469	15.989	380.5451	316.8469	15.989	380.5451	AVYQAGAR	y8	964.50181767078	b8	1	835.4421	47.967	147.1128	835.4421	47.967	147.1128
997	LAVYQAGAR	KFLFNSDLR	3	316.8469	15.989	380.5451	316.8469	15.989	380.5451	AVYQAGAR	y8	964.50181767078	b8	2	418.2247	23.9835	74.06	418.2247	23.9835	74.06
997	LAVYQAGAR	KFLFNSDLR	2	474.7667	23.9835	655.3367	474.7667	23.9835	655.3367	AVYQAGAR	y8	964.50181767078	b8	1	835.4421	47.967	147.1128	835.4421	47.967	147.1128
997	LAVYQAGAR	KFLFNSDLR	2	474.7667	23.9835	655.3367	474.7667	23.9835	655.3367	AVYQAGAR	y8	964.50181767078	b8	2	418.2247	23.9835	74.06	418.2247	23.9835	74.06
997	LAVYQAGAR	KFLFNSDLR	3	316.8469	15.989	437.2269	316.8469	15.989	437.2269	AVYQAGAR	y8	964.50181767078	b8	1	835.4421	47.967	147.1128	835.4421	47.967	147.1128
997	LAVYQAGAR	KFLFNSDLR	3	316.8469	15.989	437.2269	316.8469	15.989	437.2269	AVYQAGAR	y8	964.50181767078	b8	2	418.2247	23.9835	74.06	418.2247	23.9835	74.06
997	LAVYQAGAR	KFLFNSDLR	2	474.7667	23.9835	570.314	474.7667	23.9835	570.314	AVYQAGAR	y8	174.11167570808	y1	1	835.4421	47.967	147.1128	835.4421	47.967	147.1128
997	LAVYQAGAR	KFLFNSDLR	2	474.7667	23.9835	570.314	474.7667	23.9835	570.314	AVYQAGAR	y8	174.11167570808	y1	2	418.2247	23.9835	74.06	418.2247	23.9835	74.06
997	LAVYQAGAR	KFLFNSDLR	3	316.8469	15.989	380.5451	316.8469	15.989	380.5451	AVYQAGAR	y8	174.11167570808	y1	1	835.4421	47.967	147.1128	835.4421	47.967	147.1128
997	LAVYQAGAR	KFLFNSDLR	3	316.8469	15.989	380.5451	316.8469	15.989	380.5451	AVYQAGAR	y8	174.11167570808	y1	2	418.2247	23.9835	74.06	418.2247	23.9835	74.06
997	LAVYQAGAR	KFLFNSDLR	2	474.7667	23.9835	655.3367	474.7667	23.9835	655.3367	AVYQAGAR	y8	174.11167570808	y1	1	835.4421	47.967	147.1128	835.4421	47.967	147.1128
997	LAVYQAGAR	KFLFNSDLR	2	474.7667	23.9835	655.3367	474.7667	23.9835	655.3367	AVYQAGAR	y8	174.11167570808	y1	2	418.2247	23.9835	74.06	418.2247	23.9835	74.06
997	LAVYQAGAR	KFLFNSDLR	3	316.8469	15.989	437.2269	316.8469	15.989	437.2269	AVYQAGAR	y8	174.11167570808	y1	1	835.4421	47.967	147.1128	835.4421	47.967	147.1128
997	LAVYQAGAR	KFLFNSDLR	3	316.8469	15.989	437.2269	316.8469	15.989	437.2269	AVYQAGAR	y8	174.11167570808	y1	2	418.2247	23.9835	74.06	418.2247	23.9835	74.06
995	LAVYQAGAR	SNVIVALAR	2	474.7667	23.9835	471.7902	474.7667	23.9835	471.7902	AVYQAGAR	y8	87.03202840472	b1	1	835.4421	47.967	147.1128	835.4421	47.967	147.1128
995	LAVYQAGAR	SNVIVALAR	2	474.7667	23.9835	471.7902	474.7667	23.9835	471.7902	AVYQAGAR	y8	87.03202840472	b1	2	418.2247	23.9835	74.06	418.2247	23.9835	74.06
995	LAVYQAGAR	SNVIVALAR	3	316.8469	15.989	314.8625	316.8469	15.989	314.8625	AVYQAGAR	y8	87.03202840472	b1	1	835.4421	47.967	147.1128	835.4421	47.967	147.1128
995	LAVYQAGAR	SNVIVALAR	3	316.8469	15.989	314.8625	316.8469	15.989	314.8625	AVYQAGAR	y8	87.03202840472	b1	2	418.2247	23.9835	74.06	418.2247	23.9835	74.06
995	LAVYQAGAR	SNVIVALAR	2	474.7667	23.9835	471.7902	474.7667	23.9835	471.7902	AVYQAGAR	y8	854.53378650496	y8	1	835.4421	47.967	147.1128	835.4421	47.967	147.1128
995	LAVYQAGAR	SNVIVALAR	2	474.7667	23.9835	471.7902	474.7667	23.9835	471.7902	AVYQAGAR	y8	854.53378650496	y8	2	418.2247	23.9835	74.06	418.2247	23.9835	74.06
995	LAVYQAGAR	SNVIVALAR	3	316.8469	15.989	314.8625	316.8469	15.989	314.8625	AVYQAGAR	y8	854.53378650496	y8	1	835.4421	47.967	147.1128	835.4421	47.967	147.1128
995	LAVYQAGAR	SNVIVALAR	3	316.8469	15.989	314.8625	316.8469	15.989	314.8625	AVYQAGAR	y8	854.53378650496	y8	2	418.2247	23.9835	74.06	418.2247	23.9835	74.06
995	LAVYQAGAR	SNVIVALAR	2	474.7667	23.9835	471.7902	474.7667	23.9835	471.7902	AVYQAGAR	y8	201.0749558461	b2	1	835.4421	47.967	147.1128	835.4421	47.967	147.1128
995	LAVYQAGAR	SNVIVALAR	2	474.7667	23.9835	471.7902	474.7667	23.9835	471.7902	AVYQAGAR	y8	201.0749558461	b2	2	418.2247	23.9835	74.06	418.2247	23.9835	74.06
995	LAVYQAGAR	SNVIVALAR	3	316.8469	15.989	314.8625	316.8469	15.989	314.8625	AVYQAGAR	y8	201.0749558461	b2	1	835.4421	47.967	147.1128	835.4421	47.967	147.1128
995	LAVYQAGAR	SNVIVALAR	3	316.8469	15.989	314.8625	316.8469	15.989	314.8625	AVYQAGAR	y8	201.0749558461	b2	2	418.2247	23.9835	74.06	418.2247	23.9835	74.06
995	LAVYQAGAR	SNVIVALAR	2	474.7667	23.9835	471.7902	474.7667	23.9835	471.7902	AVYQAGAR	y8	740.49085906358	y7	1	835.4421	47.967	147.1128	835.4421	47.967	147.1128
995	LAVYQAGAR	SNVIVALAR	2	474.7667	23.9835	471.7902	474.7667	23.9835	471.7902	AVYQAGAR	y8	740.49085906358	y7	2	418.2247	23.9835	74.06	418.2247	23.9835	74.06
995	LAVYQAGAR	SNVIVALAR	3	316.8469	15.989	314.8625	316.8469	15.989	314.8625	AVYQAGAR	y8	740.49085906358	y7	1	835.4421	47.967	147.1128	835.4421	47.967	147.1128
995	LAVYQAGAR	SNVIVALAR	3	316.8469	15.989	314.8625	316.8469	15.989	314.8625	AVYQAGAR	y8	740.49085906358	y7	2	418.2247	23.9835	74.06	418.2247	23.9835	74.06
995	LAVYQAGAR	SNVIVALAR	2	474.7667	23.9835	471.7902	474.7667	23.9835	471.7902	AVYQAGAR	y8	300.14336976017	b3	1	835.4421	47.967	147.1128	835.4421	47.967	147.1128
995	LAVYQAGAR	SNVIVALAR	2	474.7667	23.9835	471.7902	474.7667	23.9835	471.7902	AVYQAGAR	y8	300.14336976017	b3	2	418.2247	23.9835	74.06	418.2247	23.9835	74.06
995	LAVYQAGAR	SNVIVALAR	3	316.8469	15.989	314.8625	316.8469	15.989	314.8625	AVYQAGAR	y8	300.14336976017	b3	1	835.4421	47.967	147.1128	835.4421	47.967	147.1128
995	LAVYQAGAR	SNVIVALAR	3	316.8469	15.989	314.8625	316.8469	15.989	314.8625	AVYQAGAR	y8	300.14336976017	b3	2	418.2247	23.9835	74.06	418.2247	23.9835	74.06
995	LAVYQAGAR	SNVIVALAR	2	474.7667	23.9835	471.7902	474.7667	23.9835	471.7902	AVYQAGAR	y8	641.42244514951	y6	1	835.4421	47.967	147.1128	835.4421	47.967	147.1128
995	LAVYQAGAR	SNVIVALAR	2	474.7667	23.9835	471.7902	474.7667	23.9835	471.7902	AVYQAGAR	y8	641.42244514951	y6	2	418.2247	23.9835	74.06	418.2247	23.9835	74.06
995	LAVYQAGAR	SNVIVALAR	3	316.8469	15.989	314.8625	316.8469	15.989	314.8625	AVYQAGAR	y8	641.42244514951	y6	1	835.4421	47.967	147.1128	835.4421	47.967	147.1128
995	LAVYQAGAR	SNVIVALAR	3	316.8469	15.989	314.8625	316.8469	15.989	314.8625	AVYQAGAR	y8	641.42244514951	y6	2	418.2247	23.9835	74.06	418.2247	23.9835	74.06
995	LAVYQAGAR	SNVIVALAR	2	474.7667	23.9835	471.7902	474.7667	23.9835	471.7902	AVYQAGAR	y8	413.2274337387	b4	1	835.4421	47.967	147.1128	835.4421	47.967	147.1128
995	LAVYQAGAR	SNVIVALAR	2	474.7667	23.9835	471.7902	474.7667	23.9835	471.7902	AVYQAGAR	y8	413.2274337387	b4	2	418.2247	23.9835	74.06	418.2247	23.9835	74.06
995	LAVYQAGAR	SNVIVALAR	3	316.8469	15.989	314.8625	316.8469	15.989	314.8625	AVYQAGAR	y8	413.2274337387	b4	1	835.4421	47.967	147.1128	835.4421	47.967	147.1128
995	LAVYQAGAR	SNVIVALAR	3	316.8469	15.989	314.8625	316.8469	15.989	314.8625	AVYQAGAR	y8	413.2274337387	b4	2	418.2247	23.9835	74.06	418.2247	23.9835	74.06
995	LAVYQAGAR	SNVIVALAR	2	474.7667	23.9835	471.7902	474.7667	23.9835	471.7902	AVYQAGAR	y8	528.33838117098	y5	1	835.4421	47.967	147.1128	835.4421	47.967	147.1128
995	LAVYQAGAR	SNVIVALAR	2	474.7667	23.9835	471.7902	474.7667	23.9835	471.7902	AVYQAGAR	y8	528.33838117098	y5	2	418.2247	23.9835	74.06	418.2247	23.9835	74.06
995	LAVYQAGAR	SNVIVALAR	3	316.8469	15.989	314.8625	316.8469	15.989	314.8625	AVYQAGAR	y8	528.33838117098	y5	1	835.4421	47.967	147.1128	835.4421	47.967	147.1128
995	LAVYQAGAR	SNVIVALAR	3	316.8469	15.989	314.8625	316.8469	15.989	314.8625	AVYQAGAR	y8	528.33838117098	y5	2	418.2247	23.9835	74.06	418.2247	23.9835	74.06
995	LAVYQAGAR	SNVIVALAR	2	474.7667	23.9835	471.7902	474.7667	23.9835	471.7902	AVYQAGAR	y8	512.29584765277	b5	1	835.4421	47.967	147.1128	835.4421	47.967	147.1128
995	LAVYQAGAR	SNVIVALAR	2	474.7667	23.9835	471.7902	474.7667	23.9835	471.7902	AVYQAGAR	y8	512.29584765277	b5	2	418.2247	23.9835	74.06	418.2247	23.9835	74.06
995	LAVYQAGAR	SNVIVALAR	3	316.8469	15.989	314.8625	316.8469	15.989	314.8625	AVYQAGAR	y8	512.29584765277	b5	1	835.4421	47.967	147.1128	835.4421	47.967	147.1128
995	LAVYQAGAR	SNVIVALAR	3	316.8469	15.989	314.8625	316.8469	15.989	314.8625	AVYQAGAR	y8	512.29584765277	b5	2	418.2247	23.9835	74.06	418.2247	23.9835	74.06
995	LAVYQAGAR	SNVIVALAR	2	474.7667	23.9835	471.7902	474.7667	23.9835	471.7902	AVYQAGAR	y8	429.26996725691	y4	1	835.4421	47.967	147.1128	835.4421	47.967	147.1128
995	LAVYQAGAR	SNVIVALAR	2	474.7667	23.9835	471.7902	474.7667	23.9835	471.7902	AVYQAGAR	y8	429.26996725691	y4	2	418.2247	23.9835	74.06	418.2247	23.9835	74.06
995	LAVYQAGAR	SNVIVALAR	3	316.8469	15.989	314.8625	316.8469	15.989	314.8625	AVYQAGAR	y8	429.26996725691	y4	1	835.4421	47.967	147.1128	835.4421	47.967	147.1128
995	LAVYQAGAR	SNVIVALAR	3	316.8469	15.989	314.8625	316.8469	15.989	314.8625	AVYQAGAR	y8	429.26996725691	y4	2	418.2247	23.9835	74.06	418.2247	23.9835	74.06
995	LAVYQAGAR	SNVIVALAR	2	474.7667	23.9835	471.7902	474.7667	23.9835	471.7902	AVYQAGAR	y8	583.33296143792	b6	1	835.4421	47.967	147.1128	835.4421	47.967	147.1128
995	LAVYQAGAR	SNVIVALAR	2	474.7667	23.9835	471.7902	474.7667	23.9835	471.7902	AVYQAGAR	y8	583.33296143792	b6	2	418.2247	23.9835	74.06	418.2247	23.9835	74.06
995	LAVYQAGAR	SNVIVALAR	3	316.8469	15.989	314.8625	316.8469	15.989	314.8625	AVYQAGAR	y8	583.33296143792	b6	1	835.4421	47.967	147.1128	835.4421	47.967	147.1128
995	LAVYQAGAR	SNVIVALAR	3	316.8469	15.989	314.8625	316.8469	15.989	314.8625	AVYQAGAR	y8	583.33296143792	b6	2	418.2247	23.9835	74.06	418.2247	23.9835	74.06
995	LAVYQAGAR	SNVIVALAR	2	474.7667	23.9835	471.7902	474.7667	23.9835	471.7902	AVYQAGAR	y8	358.23285347176	y3	1	835.4421	47.967	147.1128	835.4421	47.967	147.1128
995	LAVYQAGAR	SNVIVALAR	2	474.7667	23.9835	471.7902	474.7667	23.9835	471.7902	AVYQAGAR	y8	358.23285347176	y3	2	418.2247	23.9835	74.06	418.2247	23.9835	74.06
995	LAVYQAGAR	SNVIVALAR	3	316.8469	15.989	314.8625	316.8469	15.989	314.8625	AVYQAGAR	y8	358.23285347176	y3	1	835.4421	47.967	147.1128	835.4421	47.967	147.1128
995	LAVYQAGAR	SNVIVALAR	3	316.8469	15.989	314.8625	316.8469	15.989	314.8625	AVYQAGAR	y8	358.23285347176	y3	2	418.2247	23.9835	74.06	418.2247	23.9835	74.06
995	LAVYQAGAR	SNVIVALAR	2	474.7667	23.9835	471.7902	474.7667	23.9835	471.7902	AVYQAGAR	y8	696.41702541645	b7	1	835.4421	47.967	147.1128	835.4421	47.967	147.1128
995	LAVYQAGAR	SNVIVALAR	2	474.7667	23.9835	471.7902	474.7667	23.9835	471.7902	AVYQAGAR	y8	696.41702541645	b7	2	418.2247	23.9835	74.06	418.2247	23.9835	74.06
995	LAVYQAGAR	SNVIVALAR	3	316.8469	15.989	314.8625	316.8469	15.989	314.8625	AVYQAGAR	y8	696.41702541645	b7	1	835.4421	47.967	147.1128	835.4421	47.967	147.1128
995	LAVYQAGAR	SNVIVALAR	3	316.8469	15.989	314.8625	316.8469	15.989	314.8625	AVYQAGAR	y8	696.41702541645	b7	2	418.2247	23.9835	74.06	418.2247	23.9835	74.06
995	LAVYQAGAR	SNVIVALAR	2	474.7667	23.9835	471.7902	474.7667	23.9835	471.7902	AVYQAGAR	y8	245.14878949323	y2	1	835.4421	47.967	147.1128	835.4421	47.967	147.1128
995	LAVYQAGAR	SNVIVALAR	2	474.7667	23.9835	471.7902	474.7667	23.9835	471.7902	AVYQAGAR	y8	245.14878949323	y2	2	418.2247	23.9835	74.06	418.2247	23.9835	74.06
995	LAVYQAGAR	SNVIVALAR	3	316.8469	15.989	314.8625	316.8469	15.989	314.8625	AVYQAGAR	y8	245.14878949323	y2	1	835.4421	47.967	147.1128	835.4421	47.967	147.1128
995	LAVYQAGAR	SNVIVALAR	3	316.8469	15.989	314.8625	316.8469	15.989	314.8625	AVYQAGAR	y8	245.14878949323	y2	2	418.2247	23.9835	74.06	418.2247	23.9835	74.06
995	LAVYQAGAR	SNVIVALAR	2	474.7667	23.9835	471.7902	474.7667	23.9835	471.7902	AVYQAGAR	y8	767.4541392016	b8	1	835.4421	47.967	147.1128	835.4421	47.967	147.1128
995	LAVYQAGAR	SNVIVALAR	2	474.7667	23.9835	471.7902	474.7667	23.9835	471.7902	AVYQAGAR	y8	767.4541392016	b8	2	418.2247	23.9835	74.06	418.2247	23.9835	74.06
995	LAVYQAGAR	SNVIVALAR	3	316.8469	15.989	314.8625	316.8469	15.989	314.8625	AVYQAGAR	y8	767.4541392016	b8	1	835.4421	47.967	147.1128	835.4421	47.967	147.1128
995	LAVYQAGAR	SNVIVALAR	3	316.8469	15.989	314.8625	316.8469	15.989	314.8625	AVYQAGAR	y8	767.4541392016	b8	2	418.2247	23.9835	74.06	418.2247	23.9835	74.06
995	LAVYQAGAR	SNVIVALAR	2	474.7667	23.9835	471.7902	474.7667	23.9835	471.7902	AVYQAGAR	y8	174.11167570808	y1	1	835.4421	47.967	147.1128	835.4421	47.967	147.1128
995	LAVYQAGAR	SNVIVALAR	2	474.7667	23.9835	471.7902	474.7667	23.9835	471.7902	AVYQAGAR	y8	174.11167570808	y1	2	418.2247	23.9835	74.06	418.2247	23.9835	74.06
995	LAVYQAGAR	SNVIVALAR	3	316.8469	15.989	314.8625	316.8469	15.989	314.8625	AVYQAGAR	y8	174.11167570808	y1	1	835.4421	47.967	147.1128	835.4421	47.967	147.1128
995	LAVYQAGAR	SNVIVALAR	3	316.8469	15.989	314.8625	316.8469	15.989	314.8625	AVYQAGAR	y8	174.11167570808	y1	2	418.2247	23.9835	74.06	418.2247	23.9835	74.06
995	LAVYQAGAR	SHPNKQLWK	2	474.7667	23.9835	569.3118	474.7667	23.9835	569.3118	AVYQAGAR	y8	87.03202840472	b1	1	835.4421	47.967	147.1128	835.4421	47.967	147.1128
995	LAVYQAGAR	SHPNKQLWK	2	474.7667	23.9835	569.3118	474.7667	23.9835	569.3118	AVYQAGAR	y8	87.03202840472	b1	2	418.2247	23.9835	74.06	418.2247	23.9835	74.06
995	LAVYQAGAR	SHPNKQLWK	3	316.8469	15.989	379.877	316.8469	15.989	379.877	AVYQAGAR	y8	87.03202840472	b1	1	835.4421	47.967	147.1128	835.4421	47.967	147.1128
995	LAVYQAGAR	SHPNKQLWK	3	316.8469	15.989	379.877	316.8469	15.989	379.877	AVYQAGAR	y8	87.03202840472	b1	2	418.2247	23.9835	74.06	418.2247	23.9835	74.06
995	LAVYQAGAR	SHPNKQLWK	2	474.7667	23.9835	654.3345	474.7667	23.9835	654.3345	AVYQAGAR	y8	87.03202840472	b1	1	835.4421	47.967	147.1128	835.4421	47.967	147.1128
995	LAVYQAGAR	SHPNKQLWK	2	474.7667	23.9835	654.3345	474.7667	23.9835	654.3345	AVYQAGAR	y8	87.03202840472	b1	2	418.2247	23.9835	74.06	418.2247	23.9835	74.06
995	LAVYQAGAR	SHPNKQLWK	3	316.8469	15.989	436.5587	316.8469	15.989	436.5587	AVYQAGAR	y8	87.03202840472	b1	1	835.4421	47.967	147.1128	835.4421	47.967	147.1128
995	LAVYQAGAR	SHPNKQLWK	3	316.8469	15.989	436.5587	316.8469	15.989	436.5587	AVYQAGAR	y8	87.03202840472	b1	2	418.2247	23.9835	74.06	418.2247	23.9835	74.06
995	LAVYQAGAR	SHPNKQLWK	2	474.7667	23.9835	739.3571	474.7667	23.9835	739.3571	AVYQAGAR	y8	87.03202840472	b1	1	835.4421	47.967	147.1128	835.4421	47.967	147.1128
995	LAVYQAGAR	SHPNKQLWK	2	474.7667	23.9835	739.3571	474.7667	23.9835	739.3571	AVYQAGAR	y8	87.03202840472	b1	2	418.2247	23.9835	74.06	418.2247	23.9835	74.06
995	LAVYQAGAR	SHPNKQLWK	3	316.8469	15.989	493.2405	316.8469	15.989	493.2405	AVYQAGAR	y8	87.03202840472	b1	1	835.4421	47.967	147.1128	835.4421	47.967	147.1128
995	LAVYQAGAR	SHPNKQLWK	3	316.8469	15.989	493.2405	316.8469	15.989	493.2405	AVYQAGAR	y8	87.03202840472	b1	2	418.2247	23.9835	74.06	418.2247	23.9835	74.06
995	LAVYQAGAR	SHPNKQLWK	2	474.7667	23.9835	569.3118	474.7667	23.9835	569.3118	AVYQAGAR	y8	1049.577048299	y8	1	835.4421	47.967	147.1128	835.4421	47.967	147.1128
995	LAVYQAGAR	SHPNKQLWK	2	474.7667	23.9835	569.3118	474.7667	23.9835	569.3118	AVYQAGAR	y8	1049.577048299	y8	2	418.2247	23.9835	74.06	418.2247	23.9835	74.06
995	LAVYQAGAR	SHPNKQLWK	3	316.8469	15.989	379.877	316.8469	15.989	379.877	AVYQAGAR	y8	1049.577048299	y8	1	835.4421	47.967	147.1128	835.4421	47.967	147.1128
995	LAVYQAGAR	SHPNKQLWK	3	316.8469	15.989	379.877	316.8469	15.989	379.877	AVYQAGAR	y8	1049.577048299	y8	2	418.2247	23.9835	74.06	418.2247	23.9835	74.06
995	LAVYQAGAR	SHPNKQLWK	2	474.7667	23.9835	654.3345	474.7667	23.9835	654.3345	AVYQAGAR	y8	1049.577048299	y8	1	835.4421	47.967	147.1128	835.4421	47.967	147.1128
995	LAVYQAGAR	SHPNKQLWK	2	474.7667	23.9835	654.3345	474.7667	23.9835	654.3345	AVYQAGAR	y8	1049.577048299	y8	2	418.2247	23.9835	74.06	418.2247	23.9835	74.06
995	LAVYQAGAR	SHPNKQLWK	3	316.8469	15.989	436.5587	316.8469	15.989	436.5587	AVYQAGAR	y8	1049.577048299	y8	1	835.4421	47.967	147.1128	835.4421	47.967	147.1128
995	LAVYQAGAR	SHPNKQLWK	3	316.8469	15.989	436.5587	316.8469	15.989	436.5587	AVYQAGAR	y8	1049.577048299	y8	2	418.2247	23.9835	74.06	418.2247	23.9835	74.06
995	LAVYQAGAR	SHPNKQLWK	2	474.7667	23.9835	739.3571	474.7667	23.9835	739.3571	AVYQAGAR	y8	1049.577048299	y8	1	835.4421	47.967	147.1128	835.4421	47.967	147.1128
995	LAVYQAGAR	SHPNKQLWK	2	474.7667	23.9835	739.3571	474.7667	23.9835	739.3571	AVYQAGAR	y8	1049.577048299	y8	2	418.2247	23.9835	74.06	418.2247	23.9835	74.06
995	LAVYQAGAR	SHPNKQLWK	3	316.8469	15.989	493.2405	316.8469	15.989	493.2405	AVYQAGAR	y8	1049.577048299	y8	1	835.4421	47.967	147.1128	835.4421	47.967	147.1128
995	LAVYQAGAR	SHPNKQLWK	3	316.8469	15.989	493.2405	316.8469	15.989	493.2405	AVYQAGAR	y8	1049.577048299	y8	2	418.2247	23.9835	74.06	418.2247	23.9835	74.06
995	LAVYQAGAR	SHPNKQLWK	2	474.7667	23.9835	569.3118	474.7667	23.9835	569.3118	AVYQAGAR	y8	224.09094026319	b2	1	835.4421	47.967	147.1128	835.4421	47.967	147.1128
995	LAVYQAGAR	SHPNKQLWK	2	474.7667	23.9835	569.3118	474.7667	23.9835	569.3118	AVYQAGAR	y8	224.09094026319	b2	2	418.2247	23.9835	74.06	418.2247	23.9835	74.06
995	LAVYQAGAR	SHPNKQLWK	3	316.8469	15.989	379.877	316.8469	15.989	379.877	AVYQAGAR	y8	224.09094026319	b2	1	835.4421	47.967	147.1128	835.4421	47.967	147.1128
995	LAVYQAGAR	SHPNKQLWK	3	316.8469	15.989	379.877	316.8469	15.989	379.877	AVYQAGAR	y8	224.09094026319	b2	2	418.2247	23.9835	74.06	418.2247	23.9835	74.06
995	LAVYQAGAR	SHPNKQLWK	2	474.7667	23.9835	654.3345	474.7667	23.9835	654.3345	AVYQAGAR	y8	224.09094026319	b2	1	835.4421	47.967	147.1128	835.4421	47.967	147.1128
995	LAVYQAGAR	SHPNKQLWK	2	474.7667	23.9835	654.3345	474.7667	23.9835	654.3345	AVYQAGAR	y8	224.09094026319	b2	2	418.2247	23.9835	74.06	418.2247	23.9835	74.06
995	LAVYQAGAR	SHPNKQLWK	3	316.8469	15.989	436.5587	316.8469	15.989	436.5587	AVYQAGAR	y8	224.09094026319	b2	1	835.4421	47.967	147.1128	835.4421	47.967	147.1128
995	LAVYQAGAR	SHPNKQLWK	3	316.8469	15.989	436.5587	316.8469	15.989	436.5587	AVYQAGAR	y8	224.09094026319	b2	2	418.2247	23.9835	74.06	418.2247	23.9835	74.06
995	LAVYQAGAR	SHPNKQLWK	2	474.7667	23.9835	739.3571	474.7667	23.9835	739.3571	AVYQAGAR	y8	224.09094026319	b2	1	835.4421	47.967	147.1128	835.4421	47.967	147.1128
995	LAVYQAGAR	SHPNKQLWK	2	474.7667	23.9835	739.3571	474.7667	23.9835	739.3571	AVYQAGAR	y8	224.09094026319	b2	2	418.2247	23.9835	74.06	418.2247	23.9835	74.06
995	LAVYQAGAR	SHPNKQLWK	3	316.8469	15.989	493.2405	316.8469	15.989	493.2405	AVYQAGAR	y8	224.09094026319	b2	1	835.4421	47.967	147.1128	835.4421	47.967	147.1128
995	LAVYQAGAR	SHPNKQLWK	3	316.8469	15.989	493.2405	316.8469	15.989	493.2405	AVYQAGAR	y8	224.09094026319	b2	2	418.2247	23.9835	74.06	418.2247	23.9835	74.06
995	LAVYQAGAR	SHPNKQLWK	2	474.7667	23.9835	569.3118	474.7667	23.9835	569.3118	AVYQAGAR	y8	912.5181364405	y7	1	835.4421	47.967	147.1128	835.4421	47.967	147.1128
995	LAVYQAGAR	SHPNKQLWK	2	474.7667	23.9835	569.3118	474.7667	23.9835	569.3118	AVYQAGAR	y8	912.5181364405	y7	2	418.2247	23.9835	74.06	418.2247	23.9835	74.06
995	LAVYQAGAR	SHPNKQLWK	3	316.8469	15.989	379.877	316.8469	15.989	379.877	AVYQAGAR	y8	912.5181364405	y7	1	835.4421	47.967	147.1128	835.4421	47.967	147.1128
995	LAVYQAGAR	SHPNKQLWK	3	316.8469	15.989	379.877	316.8469	15.989	379.877	AVYQAGAR	y8	912.5181364405	y7	2	418.2247	23.9835	74.06	418.2247	23.9835	74.06
995	LAVYQAGAR	SHPNKQLWK	2	474.7667	23.9835	654.3345	474.7667	23.9835	654.3345	AVYQAGAR	y8	912.5181364405	y7	1	835.4421	47.967	147.1128	835.4421	47.967	147.1128
995	LAVYQAGAR	SHPNKQLWK	2	474.7667	23.9835	654.3345	474.7667	23.9835	654.3345	AVYQAGAR	y8	912.5181364405	y7	2	418.2247	23.9835	74.06	418.2247	23.9835	74.06
995	LAVYQAGAR	SHPNKQLWK	3	316.8469	15.989	436.5587	316.8469	15.989	436.5587	AVYQAGAR	y8	912.5181364405	y7	1	835.4421	47.967	147.1128	835.4421	47.967	147.1128
995	LAVYQAGAR	SHPNKQLWK	3	316.8469	15.989	436.5587	316.8469	15.989	436.5587	AVYQAGAR	y8	912.5181364405	y7	2	418.2247	23.9835	74.06	418.2247	23.9835	74.06
995	LAVYQAGAR	SHPNKQLWK	2	474.7667	23.9835	739.3571	474.7667	23.9835	739.3571	AVYQAGAR	y8	912.5181364405	y7	1	835.4421	47.967	147.1128	835.4421	47.967	147.1128
995	LAVYQAGAR	SHPNKQLWK	2	474.7667	23.9835	739.3571	474.7667	23.9835	739.3571	AVYQAGAR	y8	912.5181364405	y7	2	418.2247	23.9835	74.06	418.2247	23.9835	74.06
995	LAVYQAGAR	SHPNKQLWK	3	316.8469	15.989	493.2405	316.8469	15.989	493.2405	AVYQAGAR	y8	912.5181364405	y7	1	835.4421	47.967	147.1128	835.4421	47.967	147.1128
995	LAVYQAGAR	SHPNKQLWK	3	316.8469	15.989	493.2405	316.8469	15.989	493.2405	AVYQAGAR	y8	912.5181364405	y7	2	418.2247	23.9835	74.06	418.2247	23.9835	74.06
995	LAVYQAGAR	SHPNKQLWK	2	474.7667	23.9835	569.3118	474.7667	23.9835	569.3118	AVYQAGAR	y8	321.1437041128	b3	1	835.4421	47.967	147.1128	835.4421	47.967	147.1128
995	LAVYQAGAR	SHPNKQLWK	2	474.7667	23.9835	569.3118	474.7667	23.9835	569.3118	AVYQAGAR	y8	321.1437041128	b3	2	418.2247	23.9835	74.06	418.2247	23.9835	74.06
995	LAVYQAGAR	SHPNKQLWK	3	316.8469	15.989	379.877	316.8469	15.989	379.877	AVYQAGAR	y8	321.1437041128	b3	1	835.4421	47.967	147.1128	835.4421	47.967	147.1128
995	LAVYQAGAR	SHPNKQLWK	3	316.8469	15.989	379.877	316.8469	15.989	379.877	AVYQAGAR	y8	321.1437041128	b3	2	418.2247	23.9835	74.06	418.2247	23.9835	74.06
995	LAVYQAGAR	SHPNKQLWK	2	474.7667	23.9835	654.3345	474.7667	23.9835	654.3345	AVYQAGAR	y8	321.1437041128	b3	1	835.4421	47.967	147.1128	835.4421	47.967	147.1128
995	LAVYQAGAR	SHPNKQLWK	2	474.7667	23.9835	654.3345	474.7667	23.9835	654.3345	AVYQAGAR	y8	321.1437041128	b3	2	418.2247	23.9835	74.06	418.2247	23.9835	74.06
995	LAVYQAGAR	SHPNKQLWK	3	316.8469	15.989	436.5587	316.8469	15.989	436.5587	AVYQAGAR	y8	321.1437041128	b3	1	835.4421	47.967	147.1128	835.4421	47.967	147.1128
995	LAVYQAGAR	SHPNKQLWK	3	316.8469	15.989	436.5587	316.8469	15.989	436.5587	AVYQAGAR	y8	321.1437041128	b3	2	418.2247	23.9835	74.06	418.2247	23.9835	74.06
995	LAVYQAGAR	SHPNKQLWK	2	474.7667	23.9835	739.3571	474.7667	23.9835	739.3571	AVYQAGAR	y8	321.1437041128	b3	1	835.4421	47.967	147.1128	835.4421	47.967	147.1128
995	LAVYQAGAR	SHPNKQLWK	2	474.7667	23.9835	739.3571	474.7667	23.9835	739.3571	AVYQAGAR	y8	321.1437041128	b3	2	418.2247	23.9835	74.06	418.2247	23.9835	74.06
995	LAVYQAGAR	SHPNKQLWK	3	316.8469	15.989	493.2405	316.8469	15.989	493.2405	AVYQAGAR	y8	321.1437041128	b3	1	835.4421	47.967	147.1128	835.4421	47.967	147.1128
995	LAVYQAGAR	SHPNKQLWK	3	316.8469	15.989	493.2405	316.8469	15.989	493.2405	AVYQAGAR	y8	321.1437041128	b3	2	418.2247	23.9835	74.06	418.2247	23.9835	74.06
995	LAVYQAGAR	SHPNKQLWK	2	474.7667	23.9835	569.3118	474.7667	23.9835	569.3118	AVYQAGAR	y8	815.46537259089	y6	1	835.4421	47.967	147.1128	835.4421	47.967	147.1128
995	LAVYQAGAR	SHPNKQLWK	2	474.7667	23.9835	569.3118	474.7667	23.9835	569.3118	AVYQAGAR	y8	815.46537259089	y6	2	418.2247	23.9835	74.06	418.2247	23.9835	74.06
995	LAVYQAGAR	SHPNKQLWK	3	316.8469	15.989	379.877	316.8469	15.989	379.877	AVYQAGAR	y8	815.46537259089	y6	1	835.4421	47.967	147.1128	835.4421	47.967	147.1128
995	LAVYQAGAR	SHPNKQLWK	3	316.8469	15.989	379.877	316.8469	15.989	379.877	AVYQAGAR	y8	815.46537259089	y6	2	418.2247	23.9835	74.06	418.2247	23.9835	74.06
995	LAVYQAGAR	SHPNKQLWK	2	474.7667	23.9835	654.3345	474.7667	23.9835	654.3345	AVYQAGAR	y8	815.46537259089	y6	1	835.4421	47.967	147.1128	835.4421	47.967	147.1128
995	LAVYQAGAR	SHPNKQLWK	2	474.7667	23.9835	654.3345	474.7667	23.9835	654.3345	AVYQAGAR	y8	815.46537259089	y6	2	418.2247	23.9835	74.06	418.2247	23.9835	74.06
995	LAVYQAGAR	SHPNKQLWK	3	316.8469	15.989	436.5587	316.8469	15.989	436.5587	AVYQAGAR	y8	815.46537259089	y6	1	835.4421	47.967	147.1128	835.4421	47.967	147.1128
995	LAVYQAGAR	SHPNKQLWK	3	316.8469	15.989	436.5587	316.8469	15.989	436.5587	AVYQAGAR	y8	815.46537259089	y6	2	418.2247	23.9835	74.06	418.2247	23.9835	74.06
995	LAVYQAGAR	SHPNKQLWK	2	474.7667	23.9835	739.3571	474.7667	23.9835	739.3571	AVYQAGAR	y8	815.46537259089	y6	1	835.4421	47.967	147.1128	835.4421	47.967	147.1128
995	LAVYQAGAR	SHPNKQLWK	2	474.7667	23.9835	739.3571	474.7667	23.9835	739.3571	AVYQAGAR	y8	815.46537259089	y6	2	418.2247	23.9835	74.06	418.2247	23.9835	74.06
995	LAVYQAGAR	SHPNKQLWK	3	316.8469	15.989	493.2405	316.8469	15.989	493.2405	AVYQAGAR	y8	815.46537259089	y6	1	835.4421	47.967	147.1128	835.4421	47.967	147.1128
995	LAVYQAGAR	SHPNKQLWK	3	316.8469	15.989	493.2405	316.8469	15.989	493.2405	AVYQAGAR	y8	815.46537259089	y6	2	418.2247	23.9835	74.06	418.2247	23.9835	74.06
995	LAVYQAGAR	SHPNKQLWK	2	474.7667	23.9835	569.3118	474.7667	23.9835	569.3118	AVYQAGAR	y8	435.18663155418	b4	1	835.4421	47.967	147.1128	835.4421	47.967	147.1128
995	LAVYQAGAR	SHPNKQLWK	2	474.7667	23.9835	569.3118	474.7667	23.9835	569.3118	AVYQAGAR	y8	435.18663155418	b4	2	418.2247	23.9835	74.06	418.2247	23.9835	74.06
995	LAVYQAGAR	SHPNKQLWK	3	316.8469	15.989	379.877	316.8469	15.989	379.877	AVYQAGAR	y8	435.18663155418	b4	1	835.4421	47.967	147.1128	835.4421	47.967	147.1128
995	LAVYQAGAR	SHPNKQLWK	3	316.8469	15.989	379.877	316.8469	15.989	379.877	AVYQAGAR	y8	435.18663155418	b4	2	418.2247	23.9835	74.06	418.2247	23.9835	74.06
995	LAVYQAGAR	SHPNKQLWK	2	474.7667	23.9835	654.3345	474.7667	23.9835	654.3345	AVYQAGAR	y8	435.18663155418	b4	1	835.4421	47.967	147.1128	835.4421	47.967	147.1128
995	LAVYQAGAR	SHPNKQLWK	2	474.7667	23.9835	654.3345	474.7667	23.9835	654.3345	AVYQAGAR	y8	435.18663155418	b4	2	418.2247	23.9835	74.06	418.2247	23.9835	74.06
995	LAVYQAGAR	SHPNKQLWK	3	316.8469	15.989	436.5587	316.8469	15.989	436.5587	AVYQAGAR	y8	435.18663155418	b4	1	835.4421	47.967	147.1128	835.4421	47.967	147.1128
995	LAVYQAGAR	SHPNKQLWK	3	316.8469	15.989	436.5587	316.8469	15.989	436.5587	AVYQAGAR	y8	435.18663155418	b4	2	418.2247	23.9835	74.06	418.2247	23.9835	74.06
995	LAVYQAGAR	SHPNKQLWK	2	474.7667	23.9835	739.3571	474.7667	23.9835	739.3571	AVYQAGAR	y8	435.18663155418	b4	1	835.4421	47.967	147.1128	835.4421	47.967	147.1128
995	LAVYQAGAR	SHPNKQLWK	2	474.7667	23.9835	739.3571	474.7667	23.9835	739.3571	AVYQAGAR	y8	435.18663155418	b4	2	418.2247	23.9835	74.06	418.2247	23.9835	74.06
995	LAVYQAGAR	SHPNKQLWK	3	316.8469	15.989	493.2405	316.8469	15.989	493.2405	AVYQAGAR	y8	435.18663155418	b4	1	835.4421	47.967	147.1128	835.4421	47.967	147.1128
995	LAVYQAGAR	SHPNKQLWK	3	316.8469	15.989	493.2405	316.8469	15.989	493.2405	AVYQAGAR	y8	435.18663155418	b4	2	418.2247	23.9835	74.06	418.2247	23.9835	74.06
995	LAVYQAGAR	SHPNKQLWK	2	474.7667	23.9835	569.3118	474.7667	23.9835	569.3118	AVYQAGAR	y8	701.42244514951	y5	1	835.4421	47.967	147.1128	835.4421	47.967	147.1128
995	LAVYQAGAR	SHPNKQLWK	2	474.7667	23.9835	569.3118	474.7667	23.9835	569.3118	AVYQAGAR	y8	701.42244514951	y5	2	418.2247	23.9835	74.06	418.2247	23.9835	74.06
995	LAVYQAGAR	SHPNKQLWK	3	316.8469	15.989	379.877	316.8469	15.989	379.877	AVYQAGAR	y8	701.42244514951	y5	1	835.4421	47.967	147.1128	835.4421	47.967	147.1128
995	LAVYQAGAR	SHPNKQLWK	3	316.8469	15.989	379.877	316.8469	15.989	379.877	AVYQAGAR	y8	701.42244514951	y5	2	418.2247	23.9835	74.06	418.2247	23.9835	74.06
995	LAVYQAGAR	SHPNKQLWK	2	474.7667	23.9835	654.3345	474.7667	23.9835	654.3345	AVYQAGAR	y8	701.42244514951	y5	1	835.4421	47.967	147.1128	835.4421	47.967	147.1128
995	LAVYQAGAR	SHPNKQLWK	2	474.7667	23.9835	654.3345	474.7667	23.9835	654.3345	AVYQAGAR	y8	701.42244514951	y5	2	418.2247	23.9835	74.06	418.2247	23.9835	74.06
995	LAVYQAGAR	SHPNKQLWK	3	316.8469	15.989	436.5587	316.8469	15.989	436.5587	AVYQAGAR	y8	701.42244514951	y5	1	835.4421	47.967	147.1128	835.4421	47.967	147.1128
995	LAVYQAGAR	SHPNKQLWK	3	316.8469	15.989	436.5587	316.8469	15.989	436.5587	AVYQAGAR	y8	701.42244514951	y5	2	418.2247	23.9835	74.06	418.2247	23.9835	74.06
995	LAVYQAGAR	SHPNKQLWK	2	474.7667	23.9835	739.3571	474.7667	23.9835	739.3571	AVYQAGAR	y8	701.42244514951	y5	1	835.4421	47.967	147.1128	835.4421	47.967	147.1128
995	LAVYQAGAR	SHPNKQLWK	2	474.7667	23.9835	739.3571	474.7667	23.9835	739.3571	AVYQAGAR	y8	701.42244514951	y5	2	418.2247	23.9835	74.06	418.2247	23.9835	74.06
995	LAVYQAGAR	SHPNKQLWK	3	316.8469	15.989	493.2405	316.8469	15.989	493.2405	AVYQAGAR	y8	701.42244514951	y5	1	835.4421	47.967	147.1128	835.4421	47.967	147.1128
995	LAVYQAGAR	SHPNKQLWK	3	316.8469	15.989	493.2405	316.8469	15.989	493.2405	AVYQAGAR	y8	701.42244514951	y5	2	418.2247	23.9835	74.06	418.2247	23.9835	74.06
995	LAVYQAGAR	SHPNKQLWK	2	474.7667	23.9835	569.3118	474.7667	23.9835	569.3118	AVYQAGAR	y8	563.28159456937	b5	1	835.4421	47.967	147.1128	835.4421	47.967	147.1128
995	LAVYQAGAR	SHPNKQLWK	2	474.7667	23.9835	569.3118	474.7667	23.9835	569.3118	AVYQAGAR	y8	563.28159456937	b5	2	418.2247	23.9835	74.06	418.2247	23.9835	74.06
995	LAVYQAGAR	SHPNKQLWK	3	316.8469	15.989	379.877	316.8469	15.989	379.877	AVYQAGAR	y8	563.28159456937	b5	1	835.4421	47.967	147.1128	835.4421	47.967	147.1128
995	LAVYQAGAR	SHPNKQLWK	3	316.8469	15.989	379.877	316.8469	15.989	379.877	AVYQAGAR	y8	563.28159456937	b5	2	418.2247	23.9835	74.06	418.2247	23.9835	74.06
995	LAVYQAGAR	SHPNKQLWK	2	474.7667	23.9835	654.3345	474.7667	23.9835	654.3345	AVYQAGAR	y8	563.28159456937	b5	1	835.4421	47.967	147.1128	835.4421	47.967	147.1128
995	LAVYQAGAR	SHPNKQLWK	2	474.7667	23.9835	654.3345	474.7667	23.9835	654.3345	AVYQAGAR	y8	563.28159456937	b5	2	418.2247	23.9835	74.06	418.2247	23.9835	74.06
995	LAVYQAGAR	SHPNKQLWK	3	316.8469	15.989	436.5587	316.8469	15.989	436.5587	AVYQAGAR	y8	563.28159456937	b5	1	835.4421	47.967	147.1128	835.4421	47.967	147.1128
995	LAVYQAGAR	SHPNKQLWK	3	316.8469	15.989	436.5587	316.8469	15.989	436.5587	AVYQAGAR	y8	563.28159456937	b5	2	418.2247	23.9835	74.06	418.2247	23.9835	74.06
995	LAVYQAGAR	SHPNKQLWK	2	474.7667	23.9835	739.3571	474.7667	23.9835	739.3571	AVYQAGAR	y8	563.28159456937	b5	1	835.4421	47.967	147.1128	835.4421	47.967	147.1128
995	LAVYQAGAR	SHPNKQLWK	2	474.7667	23.9835	739.3571	474.7667	23.9835	739.3571	AVYQAGAR	y8	563.28159456937	b5	2	418.2247	23.9835	74.06	418.2247	23.9835	74.06
995	LAVYQAGAR	SHPNKQLWK	3	316.8469	15.989	493.2405	316.8469	15.989	493.2405	AVYQAGAR	y8	563.28159456937	b5	1	835.4421	47.967	147.1128	835.4421	47.967	147.1128
995	LAVYQAGAR	SHPNKQLWK	3	316.8469	15.989	493.2405	316.8469	15.989	493.2405	AVYQAGAR	y8	563.28159456937	b5	2	418.2247	23.9835	74.06	418.2247	23.9835	74.06
995	LAVYQAGAR	SHPNKQLWK	2	474.7667	23.9835	569.3118	474.7667	23.9835	569.3118	AVYQAGAR	y8	573.32748213432	y4	1	835.4421	47.967	147.1128	835.4421	47.967	147.1128
995	LAVYQAGAR	SHPNKQLWK	2	474.7667	23.9835	569.3118	474.7667	23.9835	569.3118	AVYQAGAR	y8	573.32748213432	y4	2	418.2247	23.9835	74.06	418.2247	23.9835	74.06
995	LAVYQAGAR	SHPNKQLWK	3	316.8469	15.989	379.877	316.8469	15.989	379.877	AVYQAGAR	y8	573.32748213432	y4	1	835.4421	47.967	147.1128	835.4421	47.967	147.1128
995	LAVYQAGAR	SHPNKQLWK	3	316.8469	15.989	379.877	316.8469	15.989	379.877	AVYQAGAR	y8	573.32748213432	y4	2	418.2247	23.9835	74.06	418.2247	23.9835	74.06
995	LAVYQAGAR	SHPNKQLWK	2	474.7667	23.9835	654.3345	474.7667	23.9835	654.3345	AVYQAGAR	y8	573.32748213432	y4	1	835.4421	47.967	147.1128	835.4421	47.967	147.1128
995	LAVYQAGAR	SHPNKQLWK	2	474.7667	23.9835	654.3345	474.7667	23.9835	654.3345	AVYQAGAR	y8	573.32748213432	y4	2	418.2247	23.9835	74.06	418.2247	23.9835	74.06
995	LAVYQAGAR	SHPNKQLWK	3	316.8469	15.989	436.5587	316.8469	15.989	436.5587	AVYQAGAR	y8	573.32748213432	y4	1	835.4421	47.967	147.1128	835.4421	47.967	147.1128
995	LAVYQAGAR	SHPNKQLWK	3	316.8469	15.989	436.5587	316.8469	15.989	436.5587	AVYQAGAR	y8	573.32748213432	y4	2	418.2247	23.9835	74.06	418.2247	23.9835	74.06
995	LAVYQAGAR	SHPNKQLWK	2	474.7667	23.9835	739.3571	474.7667	23.9835	739.3571	AVYQAGAR	y8	573.32748213432	y4	1	835.4421	47.967	147.1128	835.4421	47.967	147.1128
995	LAVYQAGAR	SHPNKQLWK	2	474.7667	23.9835	739.3571	474.7667	23.9835	739.3571	AVYQAGAR	y8	573.32748213432	y4	2	418.2247	23.9835	74.06	418.2247	23.9835	74.06
995	LAVYQAGAR	SHPNKQLWK	3	316.8469	15.989	493.2405	316.8469	15.989	493.2405	AVYQAGAR	y8	573.32748213432	y4	1	835.4421	47.967	147.1128	835.4421	47.967	147.1128
995	LAVYQAGAR	SHPNKQLWK	3	316.8469	15.989	493.2405	316.8469	15.989	493.2405	AVYQAGAR	y8	573.32748213432	y4	2	418.2247	23.9835	74.06	418.2247	23.9835	74.06
995	LAVYQAGAR	SHPNKQLWK	2	474.7667	23.9835	569.3118	474.7667	23.9835	569.3118	AVYQAGAR	y8	691.34017207521	b6	1	835.4421	47.967	147.1128	835.4421	47.967	147.1128
995	LAVYQAGAR	SHPNKQLWK	2	474.7667	23.9835	569.3118	474.7667	23.9835	569.3118	AVYQAGAR	y8	691.34017207521	b6	2	418.2247	23.9835	74.06	418.2247	23.9835	74.06
995	LAVYQAGAR	SHPNKQLWK	3	316.8469	15.989	379.877	316.8469	15.989	379.877	AVYQAGAR	y8	691.34017207521	b6	1	835.4421	47.967	147.1128	835.4421	47.967	147.1128
995	LAVYQAGAR	SHPNKQLWK	3	316.8469	15.989	379.877	316.8469	15.989	379.877	AVYQAGAR	y8	691.34017207521	b6	2	418.2247	23.9835	74.06	418.2247	23.9835	74.06
995	LAVYQAGAR	SHPNKQLWK	2	474.7667	23.9835	654.3345	474.7667	23.9835	654.3345	AVYQAGAR	y8	691.34017207521	b6	1	835.4421	47.967	147.1128	835.4421	47.967	147.1128
995	LAVYQAGAR	SHPNKQLWK	2	474.7667	23.9835	654.3345	474.7667	23.9835	654.3345	AVYQAGAR	y8	691.34017207521	b6	2	418.2247	23.9835	74.06	418.2247	23.9835	74.06
995	LAVYQAGAR	SHPNKQLWK	3	316.8469	15.989	436.5587	316.8469	15.989	436.5587	AVYQAGAR	y8	691.34017207521	b6	1	835.4421	47.967	147.1128	835.4421	47.967	147.1128
995	LAVYQAGAR	SHPNKQLWK	3	316.8469	15.989	436.5587	316.8469	15.989	436.5587	AVYQAGAR	y8	691.34017207521	b6	2	418.2247	23.9835	74.06	418.2247	23.9835	74.06
995	LAVYQAGAR	SHPNKQLWK	2	474.7667	23.9835	739.3571	474.7667	23.9835	739.3571	AVYQAGAR	y8	691.34017207521	b6	1	835.4421	47.967	147.1128	835.4421	47.967	147.1128
995	LAVYQAGAR	SHPNKQLWK	2	474.7667	23.9835	739.3571	474.7667	23.9835	739.3571	AVYQAGAR	y8	691.34017207521	b6	2	418.2247	23.9835	74.06	418.2247	23.9835	74.06
995	LAVYQAGAR	SHPNKQLWK	3	316.8469	15.989	493.2405	316.8469	15.989	493.2405	AVYQAGAR	y8	691.34017207521	b6	1	835.4421	47.967	147.1128	835.4421	47.967	147.1128
995	LAVYQAGAR	SHPNKQLWK	3	316.8469	15.989	493.2405	316.8469	15.989	493.2405	AVYQAGAR	y8	691.34017207521	b6	2	418.2247	23.9835	74.06	418.2247	23.9835	74.06
995	LAVYQAGAR	SHPNKQLWK	2	474.7667	23.9835	569.3118	474.7667	23.9835	569.3118	AVYQAGAR	y8	445.26890462848	y3	1	835.4421	47.967	147.1128	835.4421	47.967	147.1128
995	LAVYQAGAR	SHPNKQLWK	2	474.7667	23.9835	569.3118	474.7667	23.9835	569.3118	AVYQAGAR	y8	445.26890462848	y3	2	418.2247	23.9835	74.06	418.2247	23.9835	74.06
995	LAVYQAGAR	SHPNKQLWK	3	316.8469	15.989	379.877	316.8469	15.989	379.877	AVYQAGAR	y8	445.26890462848	y3	1	835.4421	47.967	147.1128	835.4421	47.967	147.1128
995	LAVYQAGAR	SHPNKQLWK	3	316.8469	15.989	379.877	316.8469	15.989	379.877	AVYQAGAR	y8	445.26890462848	y3	2	418.2247	23.9835	74.06	418.2247	23.9835	74.06
995	LAVYQAGAR	SHPNKQLWK	2	474.7667	23.9835	654.3345	474.7667	23.9835	654.3345	AVYQAGAR	y8	445.26890462848	y3	1	835.4421	47.967	147.1128	835.4421	47.967	147.1128
995	LAVYQAGAR	SHPNKQLWK	2	474.7667	23.9835	654.3345	474.7667	23.9835	654.3345	AVYQAGAR	y8	445.26890462848	y3	2	418.2247	23.9835	74.06	418.2247	23.9835	74.06
995	LAVYQAGAR	SHPNKQLWK	3	316.8469	15.989	436.5587	316.8469	15.989	436.5587	AVYQAGAR	y8	445.26890462848	y3	1	835.4421	47.967	147.1128	835.4421	47.967	147.1128
995	LAVYQAGAR	SHPNKQLWK	3	316.8469	15.989	436.5587	316.8469	15.989	436.5587	AVYQAGAR	y8	445.26890462848	y3	2	418.2247	23.9835	74.06	418.2247	23.9835	74.06
995	LAVYQAGAR	SHPNKQLWK	2	474.7667	23.9835	739.3571	474.7667	23.9835	739.3571	AVYQAGAR	y8	445.26890462848	y3	1	835.4421	47.967	147.1128	835.4421	47.967	147.1128
995	LAVYQAGAR	SHPNKQLWK	2	474.7667	23.9835	739.3571	474.7667	23.9835	739.3571	AVYQAGAR	y8	445.26890462848	y3	2	418.2247	23.9835	74.06	418.2247	23.9835	74.06
995	LAVYQAGAR	SHPNKQLWK	3	316.8469	15.989	493.2405	316.8469	15.989	493.2405	AVYQAGAR	y8	445.26890462848	y3	1	835.4421	47.967	147.1128	835.4421	47.967	147.1128
995	LAVYQAGAR	SHPNKQLWK	3	316.8469	15.989	493.2405	316.8469	15.989	493.2405	AVYQAGAR	y8	445.26890462848	y3	2	418.2247	23.9835	74.06	418.2247	23.9835	74.06
995	LAVYQAGAR	SHPNKQLWK	2	474.7667	23.9835	569.3118	474.7667	23.9835	569.3118	AVYQAGAR	y8	804.42423605374	b7	1	835.4421	47.967	147.1128	835.4421	47.967	147.1128
995	LAVYQAGAR	SHPNKQLWK	2	474.7667	23.9835	569.3118	474.7667	23.9835	569.3118	AVYQAGAR	y8	804.42423605374	b7	2	418.2247	23.9835	74.06	418.2247	23.9835	74.06
995	LAVYQAGAR	SHPNKQLWK	3	316.8469	15.989	379.877	316.8469	15.989	379.877	AVYQAGAR	y8	804.42423605374	b7	1	835.4421	47.967	147.1128	835.4421	47.967	147.1128
995	LAVYQAGAR	SHPNKQLWK	3	316.8469	15.989	379.877	316.8469	15.989	379.877	AVYQAGAR	y8	804.42423605374	b7	2	418.2247	23.9835	74.06	418.2247	23.9835	74.06
995	LAVYQAGAR	SHPNKQLWK	2	474.7667	23.9835	654.3345	474.7667	23.9835	654.3345	AVYQAGAR	y8	804.42423605374	b7	1	835.4421	47.967	147.1128	835.4421	47.967	147.1128
995	LAVYQAGAR	SHPNKQLWK	2	474.7667	23.9835	654.3345	474.7667	23.9835	654.3345	AVYQAGAR	y8	804.42423605374	b7	2	418.2247	23.9835	74.06	418.2247	23.9835	74.06
995	LAVYQAGAR	SHPNKQLWK	3	316.8469	15.989	436.5587	316.8469	15.989	436.5587	AVYQAGAR	y8	804.42423605374	b7	1	835.4421	47.967	147.1128	835.4421	47.967	147.1128
995	LAVYQAGAR	SHPNKQLWK	3	316.8469	15.989	436.5587	316.8469	15.989	436.5587	AVYQAGAR	y8	804.42423605374	b7	2	418.2247	23.9835	74.06	418.2247	23.9835	74.06
995	LAVYQAGAR	SHPNKQLWK	2	474.7667	23.9835	739.3571	474.7667	23.9835	739.3571	AVYQAGAR	y8	804.42423605374	b7	1	835.4421	47.967	147.1128	835.4421	47.967	147.1128
995	LAVYQAGAR	SHPNKQLWK	2	474.7667	23.9835	739.3571	474.7667	23.9835	739.3571	AVYQAGAR	y8	804.42423605374	b7	2	418.2247	23.9835	74.06	418.2247	23.9835	74.06
995	LAVYQAGAR	SHPNKQLWK	3	316.8469	15.989	493.2405	316.8469	15.989	493.2405	AVYQAGAR	y8	804.42423605374	b7	1	835.4421	47.967	147.1128	835.4421	47.967	147.1128
995	LAVYQAGAR	SHPNKQLWK	3	316.8469	15.989	493.2405	316.8469	15.989	493.2405	AVYQAGAR	y8	804.42423605374	b7	2	418.2247	23.9835	74.06	418.2247	23.9835	74.06
995	LAVYQAGAR	SHPNKQLWK	2	474.7667	23.9835	569.3118	474.7667	23.9835	569.3118	AVYQAGAR	y8	332.18484064995	y2	1	835.4421	47.967	147.1128	835.4421	47.967	147.1128
995	LAVYQAGAR	SHPNKQLWK	2	474.7667	23.9835	569.3118	474.7667	23.9835	569.3118	AVYQAGAR	y8	332.18484064995	y2	2	418.2247	23.9835	74.06	418.2247	23.9835	74.06
995	LAVYQAGAR	SHPNKQLWK	3	316.8469	15.989	379.877	316.8469	15.989	379.877	AVYQAGAR	y8	332.18484064995	y2	1	835.4421	47.967	147.1128	835.4421	47.967	147.1128
995	LAVYQAGAR	SHPNKQLWK	3	316.8469	15.989	379.877	316.8469	15.989	379.877	AVYQAGAR	y8	332.18484064995	y2	2	418.2247	23.9835	74.06	418.2247	23.9835	74.06
995	LAVYQAGAR	SHPNKQLWK	2	474.7667	23.9835	654.3345	474.7667	23.9835	654.3345	AVYQAGAR	y8	332.18484064995	y2	1	835.4421	47.967	147.1128	835.4421	47.967	147.1128
995	LAVYQAGAR	SHPNKQLWK	2	474.7667	23.9835	654.3345	474.7667	23.9835	654.3345	AVYQAGAR	y8	332.18484064995	y2	2	418.2247	23.9835	74.06	418.2247	23.9835	74.06
995	LAVYQAGAR	SHPNKQLWK	3	316.8469	15.989	436.5587	316.8469	15.989	436.5587	AVYQAGAR	y8	332.18484064995	y2	1	835.4421	47.967	147.1128	835.4421	47.967	147.1128
995	LAVYQAGAR	SHPNKQLWK	3	316.8469	15.989	436.5587	316.8469	15.989	436.5587	AVYQAGAR	y8	332.18484064995	y2	2	418.2247	23.9835	74.06	418.2247	23.9835	74.06
995	LAVYQAGAR	SHPNKQLWK	2	474.7667	23.9835	739.3571	474.7667	23.9835	739.3571	AVYQAGAR	y8	332.18484064995	y2	1	835.4421	47.967	147.1128	835.4421	47.967	147.1128
995	LAVYQAGAR	SHPNKQLWK	2	474.7667	23.9835	739.3571	474.7667	23.9835	739.3571	AVYQAGAR	y8	332.18484064995	y2	2	418.2247	23.9835	74.06	418.2247	23.9835	74.06
995	LAVYQAGAR	SHPNKQLWK	3	316.8469	15.989	493.2405	316.8469	15.989	493.2405	AVYQAGAR	y8	332.18484064995	y2	1	835.4421	47.967	147.1128	835.4421	47.967	147.1128
995	LAVYQAGAR	SHPNKQLWK	3	316.8469	15.989	493.2405	316.8469	15.989	493.2405	AVYQAGAR	y8	332.18484064995	y2	2	418.2247	23.9835	74.06	418.2247	23.9835	74.06
995	LAVYQAGAR	SHPNKQLWK	2	474.7667	23.9835	569.3118	474.7667	23.9835	569.3118	AVYQAGAR	y8	990.50354900447	b8	1	835.4421	47.967	147.1128	835.4421	47.967	147.1128
995	LAVYQAGAR	SHPNKQLWK	2	474.7667	23.9835	569.3118	474.7667	23.9835	569.3118	AVYQAGAR	y8	990.50354900447	b8	2	418.2247	23.9835	74.06	418.2247	23.9835	74.06
995	LAVYQAGAR	SHPNKQLWK	3	316.8469	15.989	379.877	316.8469	15.989	379.877	AVYQAGAR	y8	990.50354900447	b8	1	835.4421	47.967	147.1128	835.4421	47.967	147.1128
995	LAVYQAGAR	SHPNKQLWK	3	316.8469	15.989	379.877	316.8469	15.989	379.877	AVYQAGAR	y8	990.50354900447	b8	2	418.2247	23.9835	74.06	418.2247	23.9835	74.06
995	LAVYQAGAR	SHPNKQLWK	2	474.7667	23.9835	654.3345	474.7667	23.9835	654.3345	AVYQAGAR	y8	990.50354900447	b8	1	835.4421	47.967	147.1128	835.4421	47.967	147.1128
995	LAVYQAGAR	SHPNKQLWK	2	474.7667	23.9835	654.3345	474.7667	23.9835	654.3345	AVYQAGAR	y8	990.50354900447	b8	2	418.2247	23.9835	74.06	418.2247	23.9835	74.06
995	LAVYQAGAR	SHPNKQLWK	3	316.8469	15.989	436.5587	316.8469	15.989	436.5587	AVYQAGAR	y8	990.50354900447	b8	1	835.4421	47.967	147.1128	835.4421	47.967	147.1128
995	LAVYQAGAR	SHPNKQLWK	3	316.8469	15.989	436.5587	316.8469	15.989	436.5587	AVYQAGAR	y8	990.50354900447	b8	2	418.2247	23.9835	74.06	418.2247	23.9835	74.06
995	LAVYQAGAR	SHPNKQLWK	2	474.7667	23.9835	739.3571	474.7667	23.9835	739.3571	AVYQAGAR	y8	990.50354900447	b8	1	835.4421	47.967	147.1128	835.4421	47.967	147.1128
995	LAVYQAGAR	SHPNKQLWK	2	474.7667	23.9835	739.3571	474.7667	23.9835	739.3571	AVYQAGAR	y8	990.50354900447	b8	2	418.2247	23.9835	74.06	418.2247	23.9835	74.06
995	LAVYQAGAR	SHPNKQLWK	3	316.8469	15.989	493.2405	316.8469	15.989	493.2405	AVYQAGAR	y8	990.50354900447	b8	1	835.4421	47.967	147.1128	835.4421	47.967	147.1128
995	LAVYQAGAR	SHPNKQLWK	3	316.8469	15.989	493.2405	316.8469	15.989	493.2405	AVYQAGAR	y8	990.50354900447	b8	2	418.2247	23.9835	74.06	418.2247	23.9835	74.06
995	LAVYQAGAR	SHPNKQLWK	2	474.7667	23.9835	569.3118	474.7667	23.9835	569.3118	AVYQAGAR	y8	146.10552769922	y1	1	835.4421	47.967	147.1128	835.4421	47.967	147.1128
995	LAVYQAGAR	SHPNKQLWK	2	474.7667	23.9835	569.3118	474.7667	23.9835	569.3118	AVYQAGAR	y8	146.10552769922	y1	2	418.2247	23.9835	74.06	418.2247	23.9835	74.06
995	LAVYQAGAR	SHPNKQLWK	3	316.8469	15.989	379.877	316.8469	15.989	379.877	AVYQAGAR	y8	146.10552769922	y1	1	835.4421	47.967	147.1128	835.4421	47.967	147.1128
995	LAVYQAGAR	SHPNKQLWK	3	316.8469	15.989	379.877	316.8469	15.989	379.877	AVYQAGAR	y8	146.10552769922	y1	2	418.2247	23.9835	74.06	418.2247	23.9835	74.06
995	LAVYQAGAR	SHPNKQLWK	2	474.7667	23.9835	654.3345	474.7667	23.9835	654.3345	AVYQAGAR	y8	146.10552769922	y1	1	835.4421	47.967	147.1128	835.4421	47.967	147.1128
995	LAVYQAGAR	SHPNKQLWK	2	474.7667	23.9835	654.3345	474.7667	23.9835	654.3345	AVYQAGAR	y8	146.10552769922	y1	2	418.2247	23.9835	74.06	418.2247	23.9835	74.06
995	LAVYQAGAR	SHPNKQLWK	3	316.8469	15.989	436.5587	316.8469	15.989	436.5587	AVYQAGAR	y8	146.10552769922	y1	1	835.4421	47.967	147.1128	835.4421	47.967	147.1128
995	LAVYQAGAR	SHPNKQLWK	3	316.8469	15.989	436.5587	316.8469	15.989	436.5587	AVYQAGAR	y8	146.10552769922	y1	2	418.2247	23.9835	74.06	418.2247	23.9835	74.06
995	LAVYQAGAR	SHPNKQLWK	2	474.7667	23.9835	739.3571	474.7667	23.9835	739.3571	AVYQAGAR	y8	146.10552769922	y1	1	835.4421	47.967	147.1128	835.4421	47.967	147.1128
995	LAVYQAGAR	SHPNKQLWK	2	474.7667	23.9835	739.3571	474.7667	23.9835	739.3571	AVYQAGAR	y8	146.10552769922	y1	2	418.2247	23.9835	74.06	418.2247	23.9835	74.06
995	LAVYQAGAR	SHPNKQLWK	3	316.8469	15.989	493.2405	316.8469	15.989	493.2405	AVYQAGAR	y8	146.10552769922	y1	1	835.4421	47.967	147.1128	835.4421	47.967	147.1128
995	LAVYQAGAR	SHPNKQLWK	3	316.8469	15.989	493.2405	316.8469	15.989	493.2405	AVYQAGAR	y8	146.10552769922	y1	2	418.2247	23.9835	74.06	418.2247	23.9835	74.06
999	LAVYQAGAR	LDGLCIPLR	2	474.7667	23.9835	500.2864	474.7667	23.9835	500.2864	LA	b2	113.08406397853	b1	1	185.1285	47.967	147.1128	185.1285	47.967	147.1128
999	LAVYQAGAR	LDGLCIPLR	2	474.7667	23.9835	500.2864	474.7667	23.9835	500.2864	LA	b2	113.08406397853	b1	2	93.0679	23.9835	74.06	93.0679	23.9835	74.06
999	LAVYQAGAR	LDGLCIPLR	3	316.8469	15.989	333.86	316.8469	15.989	333.86	LA	b2	113.08406397853	b1	1	185.1285	47.967	147.1128	185.1285	47.967	147.1128
999	LAVYQAGAR	LDGLCIPLR	3	316.8469	15.989	333.86	316.8469	15.989	333.86	LA	b2	113.08406397853	b1	2	93.0679	23.9835	74.06	93.0679	23.9835	74.06
999	LAVYQAGAR	LDGLCIPLR	2	474.7667	23.9835	528.7972	474.7667	23.9835	528.7972	LA	b2	113.08406397853	b1	1	185.1285	47.967	147.1128	185.1285	47.967	147.1128
999	LAVYQAGAR	LDGLCIPLR	2	474.7667	23.9835	528.7972	474.7667	23.9835	528.7972	LA	b2	113.08406397853	b1	2	93.0679	23.9835	74.06	93.0679	23.9835	74.06
999	LAVYQAGAR	LDGLCIPLR	3	316.8469	15.989	352.8672	316.8469	15.989	352.8672	LA	b2	113.08406397853	b1	1	185.1285	47.967	147.1128	185.1285	47.967	147.1128
999	LAVYQAGAR	LDGLCIPLR	3	316.8469	15.989	352.8672	316.8469	15.989	352.8672	LA	b2	113.08406397853	b1	2	93.0679	23.9835	74.06	93.0679	23.9835	74.06
999	LAVYQAGAR	LDGLCIPLR	2	474.7667	23.9835	500.2864	474.7667	23.9835	500.2864	LA	b2	885.47422319781	y8	1	185.1285	47.967	147.1128	185.1285	47.967	147.1128
999	LAVYQAGAR	LDGLCIPLR	2	474.7667	23.9835	500.2864	474.7667	23.9835	500.2864	LA	b2	885.47422319781	y8	2	93.0679	23.9835	74.06	93.0679	23.9835	74.06
999	LAVYQAGAR	LDGLCIPLR	3	316.8469	15.989	333.86	316.8469	15.989	333.86	LA	b2	885.47422319781	y8	1	185.1285	47.967	147.1128	185.1285	47.967	147.1128
999	LAVYQAGAR	LDGLCIPLR	3	316.8469	15.989	333.86	316.8469	15.989	333.86	LA	b2	885.47422319781	y8	2	93.0679	23.9835	74.06	93.0679	23.9835	74.06
999	LAVYQAGAR	LDGLCIPLR	2	474.7667	23.9835	528.7972	474.7667	23.9835	528.7972	LA	b2	885.47422319781	y8	1	185.1285	47.967	147.1128	185.1285	47.967	147.1128
999	LAVYQAGAR	LDGLCIPLR	2	474.7667	23.9835	528.7972	474.7667	23.9835	528.7972	LA	b2	885.47422319781	y8	2	93.0679	23.9835	74.06	93.0679	23.9835	74.06
999	LAVYQAGAR	LDGLCIPLR	3	316.8469	15.989	352.8672	316.8469	15.989	352.8672	LA	b2	885.47422319781	y8	1	185.1285	47.967	147.1128	185.1285	47.967	147.1128
999	LAVYQAGAR	LDGLCIPLR	3	316.8469	15.989	352.8672	316.8469	15.989	352.8672	LA	b2	885.47422319781	y8	2	93.0679	23.9835	74.06	93.0679	23.9835	74.06
999	LAVYQAGAR	LDGLCIPLR	2	474.7667	23.9835	500.2864	474.7667	23.9835	500.2864	LA	b2	228.11100700282	b2	1	185.1285	47.967	147.1128	185.1285	47.967	147.1128
999	LAVYQAGAR	LDGLCIPLR	2	474.7667	23.9835	500.2864	474.7667	23.9835	500.2864	LA	b2	228.11100700282	b2	2	93.0679	23.9835	74.06	93.0679	23.9835	74.06
999	LAVYQAGAR	LDGLCIPLR	3	316.8469	15.989	333.86	316.8469	15.989	333.86	LA	b2	228.11100700282	b2	1	185.1285	47.967	147.1128	185.1285	47.967	147.1128
999	LAVYQAGAR	LDGLCIPLR	3	316.8469	15.989	333.86	316.8469	15.989	333.86	LA	b2	228.11100700282	b2	2	93.0679	23.9835	74.06	93.0679	23.9835	74.06
999	LAVYQAGAR	LDGLCIPLR	2	474.7667	23.9835	528.7972	474.7667	23.9835	528.7972	LA	b2	228.11100700282	b2	1	185.1285	47.967	147.1128	185.1285	47.967	147.1128
999	LAVYQAGAR	LDGLCIPLR	2	474.7667	23.9835	528.7972	474.7667	23.9835	528.7972	LA	b2	228.11100700282	b2	2	93.0679	23.9835	74.06	93.0679	23.9835	74.06
999	LAVYQAGAR	LDGLCIPLR	3	316.8469	15.989	352.8672	316.8469	15.989	352.8672	LA	b2	228.11100700282	b2	1	185.1285	47.967	147.1128	185.1285	47.967	147.1128
999	LAVYQAGAR	LDGLCIPLR	3	316.8469	15.989	352.8672	316.8469	15.989	352.8672	LA	b2	228.11100700282	b2	2	93.0679	23.9835	74.06	93.0679	23.9835	74.06
999	LAVYQAGAR	LDGLCIPLR	2	474.7667	23.9835	500.2864	474.7667	23.9835	500.2864	LA	b2	770.44728017352	y7	1	185.1285	47.967	147.1128	185.1285	47.967	147.1128
999	LAVYQAGAR	LDGLCIPLR	2	474.7667	23.9835	500.2864	474.7667	23.9835	500.2864	LA	b2	770.44728017352	y7	2	93.0679	23.9835	74.06	93.0679	23.9835	74.06
999	LAVYQAGAR	LDGLCIPLR	3	316.8469	15.989	333.86	316.8469	15.989	333.86	LA	b2	770.44728017352	y7	1	185.1285	47.967	147.1128	185.1285	47.967	147.1128
999	LAVYQAGAR	LDGLCIPLR	3	316.8469	15.989	333.86	316.8469	15.989	333.86	LA	b2	770.44728017352	y7	2	93.0679	23.9835	74.06	93.0679	23.9835	74.06
999	LAVYQAGAR	LDGLCIPLR	2	474.7667	23.9835	528.7972	474.7667	23.9835	528.7972	LA	b2	770.44728017352	y7	1	185.1285	47.967	147.1128	185.1285	47.967	147.1128
999	LAVYQAGAR	LDGLCIPLR	2	474.7667	23.9835	528.7972	474.7667	23.9835	528.7972	LA	b2	770.44728017352	y7	2	93.0679	23.9835	74.06	93.0679	23.9835	74.06
999	LAVYQAGAR	LDGLCIPLR	3	316.8469	15.989	352.8672	316.8469	15.989	352.8672	LA	b2	770.44728017352	y7	1	185.1285	47.967	147.1128	185.1285	47.967	147.1128
999	LAVYQAGAR	LDGLCIPLR	3	316.8469	15.989	352.8672	316.8469	15.989	352.8672	LA	b2	770.44728017352	y7	2	93.0679	23.9835	74.06	93.0679	23.9835	74.06
999	LAVYQAGAR	LDGLCIPLR	2	474.7667	23.9835	500.2864	474.7667	23.9835	500.2864	LA	b2	285.13247072351	b3	1	185.1285	47.967	147.1128	185.1285	47.967	147.1128
999	LAVYQAGAR	LDGLCIPLR	2	474.7667	23.9835	500.2864	474.7667	23.9835	500.2864	LA	b2	285.13247072351	b3	2	93.0679	23.9835	74.06	93.0679	23.9835	74.06
999	LAVYQAGAR	LDGLCIPLR	3	316.8469	15.989	333.86	316.8469	15.989	333.86	LA	b2	285.13247072351	b3	1	185.1285	47.967	147.1128	185.1285	47.967	147.1128
999	LAVYQAGAR	LDGLCIPLR	3	316.8469	15.989	333.86	316.8469	15.989	333.86	LA	b2	285.13247072351	b3	2	93.0679	23.9835	74.06	93.0679	23.9835	74.06
999	LAVYQAGAR	LDGLCIPLR	2	474.7667	23.9835	528.7972	474.7667	23.9835	528.7972	LA	b2	285.13247072351	b3	1	185.1285	47.967	147.1128	185.1285	47.967	147.1128
999	LAVYQAGAR	LDGLCIPLR	2	474.7667	23.9835	528.7972	474.7667	23.9835	528.7972	LA	b2	285.13247072351	b3	2	93.0679	23.9835	74.06	93.0679	23.9835	74.06
999	LAVYQAGAR	LDGLCIPLR	3	316.8469	15.989	352.8672	316.8469	15.989	352.8672	LA	b2	285.13247072351	b3	1	185.1285	47.967	147.1128	185.1285	47.967	147.1128
999	LAVYQAGAR	LDGLCIPLR	3	316.8469	15.989	352.8672	316.8469	15.989	352.8672	LA	b2	285.13247072351	b3	2	93.0679	23.9835	74.06	93.0679	23.9835	74.06
999	LAVYQAGAR	LDGLCIPLR	2	474.7667	23.9835	500.2864	474.7667	23.9835	500.2864	LA	b2	713.42581645283	y6	1	185.1285	47.967	147.1128	185.1285	47.967	147.1128
999	LAVYQAGAR	LDGLCIPLR	2	474.7667	23.9835	500.2864	474.7667	23.9835	500.2864	LA	b2	713.42581645283	y6	2	93.0679	23.9835	74.06	93.0679	23.9835	74.06
999	LAVYQAGAR	LDGLCIPLR	3	316.8469	15.989	333.86	316.8469	15.989	333.86	LA	b2	713.42581645283	y6	1	185.1285	47.967	147.1128	185.1285	47.967	147.1128
999	LAVYQAGAR	LDGLCIPLR	3	316.8469	15.989	333.86	316.8469	15.989	333.86	LA	b2	713.42581645283	y6	2	93.0679	23.9835	74.06	93.0679	23.9835	74.06
999	LAVYQAGAR	LDGLCIPLR	2	474.7667	23.9835	528.7972	474.7667	23.9835	528.7972	LA	b2	713.42581645283	y6	1	185.1285	47.967	147.1128	185.1285	47.967	147.1128
999	LAVYQAGAR	LDGLCIPLR	2	474.7667	23.9835	528.7972	474.7667	23.9835	528.7972	LA	b2	713.42581645283	y6	2	93.0679	23.9835	74.06	93.0679	23.9835	74.06
999	LAVYQAGAR	LDGLCIPLR	3	316.8469	15.989	352.8672	316.8469	15.989	352.8672	LA	b2	713.42581645283	y6	1	185.1285	47.967	147.1128	185.1285	47.967	147.1128
999	LAVYQAGAR	LDGLCIPLR	3	316.8469	15.989	352.8672	316.8469	15.989	352.8672	LA	b2	713.42581645283	y6	2	93.0679	23.9835	74.06	93.0679	23.9835	74.06
999	LAVYQAGAR	LDGLCIPLR	2	474.7667	23.9835	500.2864	474.7667	23.9835	500.2864	LA	b2	398.21653470204	b4	1	185.1285	47.967	147.1128	185.1285	47.967	147.1128
999	LAVYQAGAR	LDGLCIPLR	2	474.7667	23.9835	500.2864	474.7667	23.9835	500.2864	LA	b2	398.21653470204	b4	2	93.0679	23.9835	74.06	93.0679	23.9835	74.06
999	LAVYQAGAR	LDGLCIPLR	3	316.8469	15.989	333.86	316.8469	15.989	333.86	LA	b2	398.21653470204	b4	1	185.1285	47.967	147.1128	185.1285	47.967	147.1128
999	LAVYQAGAR	LDGLCIPLR	3	316.8469	15.989	333.86	316.8469	15.989	333.86	LA	b2	398.21653470204	b4	2	93.0679	23.9835	74.06	93.0679	23.9835	74.06
999	LAVYQAGAR	LDGLCIPLR	2	474.7667	23.9835	528.7972	474.7667	23.9835	528.7972	LA	b2	398.21653470204	b4	1	185.1285	47.967	147.1128	185.1285	47.967	147.1128
999	LAVYQAGAR	LDGLCIPLR	2	474.7667	23.9835	528.7972	474.7667	23.9835	528.7972	LA	b2	398.21653470204	b4	2	93.0679	23.9835	74.06	93.0679	23.9835	74.06
999	LAVYQAGAR	LDGLCIPLR	3	316.8469	15.989	352.8672	316.8469	15.989	352.8672	LA	b2	398.21653470204	b4	1	185.1285	47.967	147.1128	185.1285	47.967	147.1128
999	LAVYQAGAR	LDGLCIPLR	3	316.8469	15.989	352.8672	316.8469	15.989	352.8672	LA	b2	398.21653470204	b4	2	93.0679	23.9835	74.06	93.0679	23.9835	74.06
999	LAVYQAGAR	LDGLCIPLR	2	474.7667	23.9835	500.2864	474.7667	23.9835	500.2864	LA	b2	600.3417524743	y5	1	185.1285	47.967	147.1128	185.1285	47.967	147.1128
999	LAVYQAGAR	LDGLCIPLR	2	474.7667	23.9835	500.2864	474.7667	23.9835	500.2864	LA	b2	600.3417524743	y5	2	93.0679	23.9835	74.06	93.0679	23.9835	74.06
999	LAVYQAGAR	LDGLCIPLR	3	316.8469	15.989	333.86	316.8469	15.989	333.86	LA	b2	600.3417524743	y5	1	185.1285	47.967	147.1128	185.1285	47.967	147.1128
999	LAVYQAGAR	LDGLCIPLR	3	316.8469	15.989	333.86	316.8469	15.989	333.86	LA	b2	600.3417524743	y5	2	93.0679	23.9835	74.06	93.0679	23.9835	74.06
999	LAVYQAGAR	LDGLCIPLR	2	474.7667	23.9835	528.7972	474.7667	23.9835	528.7972	LA	b2	600.3417524743	y5	1	185.1285	47.967	147.1128	185.1285	47.967	147.1128
999	LAVYQAGAR	LDGLCIPLR	2	474.7667	23.9835	528.7972	474.7667	23.9835	528.7972	LA	b2	600.3417524743	y5	2	93.0679	23.9835	74.06	93.0679	23.9835	74.06
999	LAVYQAGAR	LDGLCIPLR	3	316.8469	15.989	352.8672	316.8469	15.989	352.8672	LA	b2	600.3417524743	y5	1	185.1285	47.967	147.1128	185.1285	47.967	147.1128
999	LAVYQAGAR	LDGLCIPLR	3	316.8469	15.989	352.8672	316.8469	15.989	352.8672	LA	b2	600.3417524743	y5	2	93.0679	23.9835	74.06	93.0679	23.9835	74.06
999	LAVYQAGAR	LDGLCIPLR	2	474.7667	23.9835	500.2864	474.7667	23.9835	500.2864	LA	b2	501.22571966159	b5	1	185.1285	47.967	147.1128	185.1285	47.967	147.1128
999	LAVYQAGAR	LDGLCIPLR	2	474.7667	23.9835	500.2864	474.7667	23.9835	500.2864	LA	b2	501.22571966159	b5	2	93.0679	23.9835	74.06	93.0679	23.9835	74.06
999	LAVYQAGAR	LDGLCIPLR	3	316.8469	15.989	333.86	316.8469	15.989	333.86	LA	b2	501.22571966159	b5	1	185.1285	47.967	147.1128	185.1285	47.967	147.1128
999	LAVYQAGAR	LDGLCIPLR	3	316.8469	15.989	333.86	316.8469	15.989	333.86	LA	b2	501.22571966159	b5	2	93.0679	23.9835	74.06	93.0679	23.9835	74.06
999	LAVYQAGAR	LDGLCIPLR	2	474.7667	23.9835	528.7972	474.7667	23.9835	528.7972	LA	b2	501.22571966159	b5	1	185.1285	47.967	147.1128	185.1285	47.967	147.1128
999	LAVYQAGAR	LDGLCIPLR	2	474.7667	23.9835	528.7972	474.7667	23.9835	528.7972	LA	b2	501.22571966159	b5	2	93.0679	23.9835	74.06	93.0679	23.9835	74.06
999	LAVYQAGAR	LDGLCIPLR	3	316.8469	15.989	352.8672	316.8469	15.989	352.8672	LA	b2	501.22571966159	b5	1	185.1285	47.967	147.1128	185.1285	47.967	147.1128
999	LAVYQAGAR	LDGLCIPLR	3	316.8469	15.989	352.8672	316.8469	15.989	352.8672	LA	b2	501.22571966159	b5	2	93.0679	23.9835	74.06	93.0679	23.9835	74.06
999	LAVYQAGAR	LDGLCIPLR	2	474.7667	23.9835	500.2864	474.7667	23.9835	500.2864	LA	b2	497.33256751475	y4	1	185.1285	47.967	147.1128	185.1285	47.967	147.1128
999	LAVYQAGAR	LDGLCIPLR	2	474.7667	23.9835	500.2864	474.7667	23.9835	500.2864	LA	b2	497.33256751475	y4	2	93.0679	23.9835	74.06	93.0679	23.9835	74.06
999	LAVYQAGAR	LDGLCIPLR	3	316.8469	15.989	333.86	316.8469	15.989	333.86	LA	b2	497.33256751475	y4	1	185.1285	47.967	147.1128	185.1285	47.967	147.1128
999	LAVYQAGAR	LDGLCIPLR	3	316.8469	15.989	333.86	316.8469	15.989	333.86	LA	b2	497.33256751475	y4	2	93.0679	23.9835	74.06	93.0679	23.9835	74.06
999	LAVYQAGAR	LDGLCIPLR	2	474.7667	23.9835	528.7972	474.7667	23.9835	528.7972	LA	b2	497.33256751475	y4	1	185.1285	47.967	147.1128	185.1285	47.967	147.1128
999	LAVYQAGAR	LDGLCIPLR	2	474.7667	23.9835	528.7972	474.7667	23.9835	528.7972	LA	b2	497.33256751475	y4	2	93.0679	23.9835	74.06	93.0679	23.9835	74.06
999	LAVYQAGAR	LDGLCIPLR	3	316.8469	15.989	352.8672	316.8469	15.989	352.8672	LA	b2	497.33256751475	y4	1	185.1285	47.967	147.1128	185.1285	47.967	147.1128
999	LAVYQAGAR	LDGLCIPLR	3	316.8469	15.989	352.8672	316.8469	15.989	352.8672	LA	b2	497.33256751475	y4	2	93.0679	23.9835	74.06	93.0679	23.9835	74.06
999	LAVYQAGAR	LDGLCIPLR	2	474.7667	23.9835	500.2864	474.7667	23.9835	500.2864	LA	b2	614.30978364012	b6	1	185.1285	47.967	147.1128	185.1285	47.967	147.1128
999	LAVYQAGAR	LDGLCIPLR	2	474.7667	23.9835	500.2864	474.7667	23.9835	500.2864	LA	b2	614.30978364012	b6	2	93.0679	23.9835	74.06	93.0679	23.9835	74.06
999	LAVYQAGAR	LDGLCIPLR	3	316.8469	15.989	333.86	316.8469	15.989	333.86	LA	b2	614.30978364012	b6	1	185.1285	47.967	147.1128	185.1285	47.967	147.1128
999	LAVYQAGAR	LDGLCIPLR	3	316.8469	15.989	333.86	316.8469	15.989	333.86	LA	b2	614.30978364012	b6	2	93.0679	23.9835	74.06	93.0679	23.9835	74.06
999	LAVYQAGAR	LDGLCIPLR	2	474.7667	23.9835	528.7972	474.7667	23.9835	528.7972	LA	b2	614.30978364012	b6	1	185.1285	47.967	147.1128	185.1285	47.967	147.1128
999	LAVYQAGAR	LDGLCIPLR	2	474.7667	23.9835	528.7972	474.7667	23.9835	528.7972	LA	b2	614.30978364012	b6	2	93.0679	23.9835	74.06	93.0679	23.9835	74.06
999	LAVYQAGAR	LDGLCIPLR	3	316.8469	15.989	352.8672	316.8469	15.989	352.8672	LA	b2	614.30978364012	b6	1	185.1285	47.967	147.1128	185.1285	47.967	147.1128
999	LAVYQAGAR	LDGLCIPLR	3	316.8469	15.989	352.8672	316.8469	15.989	352.8672	LA	b2	614.30978364012	b6	2	93.0679	23.9835	74.06	93.0679	23.9835	74.06
999	LAVYQAGAR	LDGLCIPLR	2	474.7667	23.9835	500.2864	474.7667	23.9835	500.2864	LA	b2	384.24850353622	y3	1	185.1285	47.967	147.1128	185.1285	47.967	147.1128
999	LAVYQAGAR	LDGLCIPLR	2	474.7667	23.9835	500.2864	474.7667	23.9835	500.2864	LA	b2	384.24850353622	y3	2	93.0679	23.9835	74.06	93.0679	23.9835	74.06
999	LAVYQAGAR	LDGLCIPLR	3	316.8469	15.989	333.86	316.8469	15.989	333.86	LA	b2	384.24850353622	y3	1	185.1285	47.967	147.1128	185.1285	47.967	147.1128
999	LAVYQAGAR	LDGLCIPLR	3	316.8469	15.989	333.86	316.8469	15.989	333.86	LA	b2	384.24850353622	y3	2	93.0679	23.9835	74.06	93.0679	23.9835	74.06
999	LAVYQAGAR	LDGLCIPLR	2	474.7667	23.9835	528.7972	474.7667	23.9835	528.7972	LA	b2	384.24850353622	y3	1	185.1285	47.967	147.1128	185.1285	47.967	147.1128
999	LAVYQAGAR	LDGLCIPLR	2	474.7667	23.9835	528.7972	474.7667	23.9835	528.7972	LA	b2	384.24850353622	y3	2	93.0679	23.9835	74.06	93.0679	23.9835	74.06
999	LAVYQAGAR	LDGLCIPLR	3	316.8469	15.989	352.8672	316.8469	15.989	352.8672	LA	b2	384.24850353622	y3	1	185.1285	47.967	147.1128	185.1285	47.967	147.1128
999	LAVYQAGAR	LDGLCIPLR	3	316.8469	15.989	352.8672	316.8469	15.989	352.8672	LA	b2	384.24850353622	y3	2	93.0679	23.9835	74.06	93.0679	23.9835	74.06
999	LAVYQAGAR	LDGLCIPLR	2	474.7667	23.9835	500.2864	474.7667	23.9835	500.2864	LA	b2	711.36254748973	b7	1	185.1285	47.967	147.1128	185.1285	47.967	147.1128
999	LAVYQAGAR	LDGLCIPLR	2	474.7667	23.9835	500.2864	474.7667	23.9835	500.2864	LA	b2	711.36254748973	b7	2	93.0679	23.9835	74.06	93.0679	23.9835	74.06
999	LAVYQAGAR	LDGLCIPLR	3	316.8469	15.989	333.86	316.8469	15.989	333.86	LA	b2	711.36254748973	b7	1	185.1285	47.967	147.1128	185.1285	47.967	147.1128
999	LAVYQAGAR	LDGLCIPLR	3	316.8469	15.989	333.86	316.8469	15.989	333.86	LA	b2	711.36254748973	b7	2	93.0679	23.9835	74.06	93.0679	23.9835	74.06
999	LAVYQAGAR	LDGLCIPLR	2	474.7667	23.9835	528.7972	474.7667	23.9835	528.7972	LA	b2	711.36254748973	b7	1	185.1285	47.967	147.1128	185.1285	47.967	147.1128
999	LAVYQAGAR	LDGLCIPLR	2	474.7667	23.9835	528.7972	474.7667	23.9835	528.7972	LA	b2	711.36254748973	b7	2	93.0679	23.9835	74.06	93.0679	23.9835	74.06
999	LAVYQAGAR	LDGLCIPLR	3	316.8469	15.989	352.8672	316.8469	15.989	352.8672	LA	b2	711.36254748973	b7	1	185.1285	47.967	147.1128	185.1285	47.967	147.1128
999	LAVYQAGAR	LDGLCIPLR	3	316.8469	15.989	352.8672	316.8469	15.989	352.8672	LA	b2	711.36254748973	b7	2	93.0679	23.9835	74.06	93.0679	23.9835	74.06
999	LAVYQAGAR	LDGLCIPLR	2	474.7667	23.9835	500.2864	474.7667	23.9835	500.2864	LA	b2	287.19573968661	y2	1	185.1285	47.967	147.1128	185.1285	47.967	147.1128
999	LAVYQAGAR	LDGLCIPLR	2	474.7667	23.9835	500.2864	474.7667	23.9835	500.2864	LA	b2	287.19573968661	y2	2	93.0679	23.9835	74.06	93.0679	23.9835	74.06
999	LAVYQAGAR	LDGLCIPLR	3	316.8469	15.989	333.86	316.8469	15.989	333.86	LA	b2	287.19573968661	y2	1	185.1285	47.967	147.1128	185.1285	47.967	147.1128
999	LAVYQAGAR	LDGLCIPLR	3	316.8469	15.989	333.86	316.8469	15.989	333.86	LA	b2	287.19573968661	y2	2	93.0679	23.9835	74.06	93.0679	23.9835	74.06
999	LAVYQAGAR	LDGLCIPLR	2	474.7667	23.9835	528.7972	474.7667	23.9835	528.7972	LA	b2	287.19573968661	y2	1	185.1285	47.967	147.1128	185.1285	47.967	147.1128
999	LAVYQAGAR	LDGLCIPLR	2	474.7667	23.9835	528.7972	474.7667	23.9835	528.7972	LA	b2	287.19573968661	y2	2	93.0679	23.9835	74.06	93.0679	23.9835	74.06
999	LAVYQAGAR	LDGLCIPLR	3	316.8469	15.989	352.8672	316.8469	15.989	352.8672	LA	b2	287.19573968661	y2	1	185.1285	47.967	147.1128	185.1285	47.967	147.1128
999	LAVYQAGAR	LDGLCIPLR	3	316.8469	15.989	352.8672	316.8469	15.989	352.8672	LA	b2	287.19573968661	y2	2	93.0679	23.9835	74.06	93.0679	23.9835	74.06
999	LAVYQAGAR	LDGLCIPLR	2	474.7667	23.9835	500.2864	474.7667	23.9835	500.2864	LA	b2	824.44661146826	b8	1	185.1285	47.967	147.1128	185.1285	47.967	147.1128
999	LAVYQAGAR	LDGLCIPLR	2	474.7667	23.9835	500.2864	474.7667	23.9835	500.2864	LA	b2	824.44661146826	b8	2	93.0679	23.9835	74.06	93.0679	23.9835	74.06
999	LAVYQAGAR	LDGLCIPLR	3	316.8469	15.989	333.86	316.8469	15.989	333.86	LA	b2	824.44661146826	b8	1	185.1285	47.967	147.1128	185.1285	47.967	147.1128
999	LAVYQAGAR	LDGLCIPLR	3	316.8469	15.989	333.86	316.8469	15.989	333.86	LA	b2	824.44661146826	b8	2	93.0679	23.9835	74.06	93.0679	23.9835	74.06
999	LAVYQAGAR	LDGLCIPLR	2	474.7667	23.9835	528.7972	474.7667	23.9835	528.7972	LA	b2	824.44661146826	b8	1	185.1285	47.967	147.1128	185.1285	47.967	147.1128
999	LAVYQAGAR	LDGLCIPLR	2	474.7667	23.9835	528.7972	474.7667	23.9835	528.7972	LA	b2	824.44661146826	b8	2	93.0679	23.9835	74.06	93.0679	23.9835	74.06
999	LAVYQAGAR	LDGLCIPLR	3	316.8469	15.989	352.8672	316.8469	15.989	352.8672	LA	b2	824.44661146826	b8	1	185.1285	47.967	147.1128	185.1285	47.967	147.1128
999	LAVYQAGAR	LDGLCIPLR	3	316.8469	15.989	352.8672	316.8469	15.989	352.8672	LA	b2	824.44661146826	b8	2	93.0679	23.9835	74.06	93.0679	23.9835	74.06
999	LAVYQAGAR	LDGLCIPLR	2	474.7667	23.9835	500.2864	474.7667	23.9835	500.2864	LA	b2	174.11167570808	y1	1	185.1285	47.967	147.1128	185.1285	47.967	147.1128
999	LAVYQAGAR	LDGLCIPLR	2	474.7667	23.9835	500.2864	474.7667	23.9835	500.2864	LA	b2	174.11167570808	y1	2	93.0679	23.9835	74.06	93.0679	23.9835	74.06
999	LAVYQAGAR	LDGLCIPLR	3	316.8469	15.989	333.86	316.8469	15.989	333.86	LA	b2	174.11167570808	y1	1	185.1285	47.967	147.1128	185.1285	47.967	147.1128
999	LAVYQAGAR	LDGLCIPLR	3	316.8469	15.989	333.86	316.8469	15.989	333.86	LA	b2	174.11167570808	y1	2	93.0679	23.9835	74.06	93.0679	23.9835	74.06
999	LAVYQAGAR	LDGLCIPLR	2	474.7667	23.9835	528.7972	474.7667	23.9835	528.7972	LA	b2	174.11167570808	y1	1	185.1285	47.967	147.1128	185.1285	47.967	147.1128
999	LAVYQAGAR	LDGLCIPLR	2	474.7667	23.9835	528.7972	474.7667	23.9835	528.7972	LA	b2	174.11167570808	y1	2	93.0679	23.9835	74.06	93.0679	23.9835	74.06
999	LAVYQAGAR	LDGLCIPLR	3	316.8469	15.989	352.8672	316.8469	15.989	352.8672	LA	b2	174.11167570808	y1	1	185.1285	47.967	147.1128	185.1285	47.967	147.1128
999	LAVYQAGAR	LDGLCIPLR	3	316.8469	15.989	352.8672	316.8469	15.989	352.8672	LA	b2	174.11167570808	y1	2	93.0679	23.9835	74.06	93.0679	23.9835	74.06
999	LAVYQAGAR	CSQKCDQNK	2	474.7667	23.9835	527.2262	474.7667	23.9835	527.2262	LA	b2	103.00918495955	b1	1	185.1285	47.967	147.1128	185.1285	47.967	147.1128
999	LAVYQAGAR	CSQKCDQNK	2	474.7667	23.9835	527.2262	474.7667	23.9835	527.2262	LA	b2	103.00918495955	b1	2	93.0679	23.9835	74.06	93.0679	23.9835	74.06
999	LAVYQAGAR	CSQKCDQNK	3	316.8469	15.989	351.8199	316.8469	15.989	351.8199	LA	b2	103.00918495955	b1	1	185.1285	47.967	147.1128	185.1285	47.967	147.1128
999	LAVYQAGAR	CSQKCDQNK	3	316.8469	15.989	351.8199	316.8469	15.989	351.8199	LA	b2	103.00918495955	b1	2	93.0679	23.9835	74.06	93.0679	23.9835	74.06
999	LAVYQAGAR	CSQKCDQNK	2	474.7667	23.9835	555.737	474.7667	23.9835	555.737	LA	b2	103.00918495955	b1	1	185.1285	47.967	147.1128	185.1285	47.967	147.1128
999	LAVYQAGAR	CSQKCDQNK	2	474.7667	23.9835	555.737	474.7667	23.9835	555.737	LA	b2	103.00918495955	b1	2	93.0679	23.9835	74.06	93.0679	23.9835	74.06
999	LAVYQAGAR	CSQKCDQNK	3	316.8469	15.989	370.8271	316.8469	15.989	370.8271	LA	b2	103.00918495955	b1	1	185.1285	47.967	147.1128	185.1285	47.967	147.1128
999	LAVYQAGAR	CSQKCDQNK	3	316.8469	15.989	370.8271	316.8469	15.989	370.8271	LA	b2	103.00918495955	b1	2	93.0679	23.9835	74.06	93.0679	23.9835	74.06
999	LAVYQAGAR	CSQKCDQNK	2	474.7667	23.9835	584.2477	474.7667	23.9835	584.2477	LA	b2	103.00918495955	b1	1	185.1285	47.967	147.1128	185.1285	47.967	147.1128
999	LAVYQAGAR	CSQKCDQNK	2	474.7667	23.9835	584.2477	474.7667	23.9835	584.2477	LA	b2	103.00918495955	b1	2	93.0679	23.9835	74.06	93.0679	23.9835	74.06
999	LAVYQAGAR	CSQKCDQNK	3	316.8469	15.989	389.8342	316.8469	15.989	389.8342	LA	b2	103.00918495955	b1	1	185.1285	47.967	147.1128	185.1285	47.967	147.1128
999	LAVYQAGAR	CSQKCDQNK	3	316.8469	15.989	389.8342	316.8469	15.989	389.8342	LA	b2	103.00918495955	b1	2	93.0679	23.9835	74.06	93.0679	23.9835	74.06
999	LAVYQAGAR	CSQKCDQNK	2	474.7667	23.9835	612.2489	474.7667	23.9835	612.2489	LA	b2	103.00918495955	b1	1	185.1285	47.967	147.1128	185.1285	47.967	147.1128
999	LAVYQAGAR	CSQKCDQNK	2	474.7667	23.9835	612.2489	474.7667	23.9835	612.2489	LA	b2	103.00918495955	b1	2	93.0679	23.9835	74.06	93.0679	23.9835	74.06
999	LAVYQAGAR	CSQKCDQNK	3	316.8469	15.989	408.5017	316.8469	15.989	408.5017	LA	b2	103.00918495955	b1	1	185.1285	47.967	147.1128	185.1285	47.967	147.1128
999	LAVYQAGAR	CSQKCDQNK	3	316.8469	15.989	408.5017	316.8469	15.989	408.5017	LA	b2	103.00918495955	b1	2	93.0679	23.9835	74.06	93.0679	23.9835	74.06
999	LAVYQAGAR	CSQKCDQNK	2	474.7667	23.9835	640.7596	474.7667	23.9835	640.7596	LA	b2	103.00918495955	b1	1	185.1285	47.967	147.1128	185.1285	47.967	147.1128
999	LAVYQAGAR	CSQKCDQNK	2	474.7667	23.9835	640.7596	474.7667	23.9835	640.7596	LA	b2	103.00918495955	b1	2	93.0679	23.9835	74.06	93.0679	23.9835	74.06
999	LAVYQAGAR	CSQKCDQNK	3	316.8469	15.989	427.5088	316.8469	15.989	427.5088	LA	b2	103.00918495955	b1	1	185.1285	47.967	147.1128	185.1285	47.967	147.1128
999	LAVYQAGAR	CSQKCDQNK	3	316.8469	15.989	427.5088	316.8469	15.989	427.5088	LA	b2	103.00918495955	b1	2	93.0679	23.9835	74.06	93.0679	23.9835	74.06
999	LAVYQAGAR	CSQKCDQNK	2	474.7667	23.9835	669.2704	474.7667	23.9835	669.2704	LA	b2	103.00918495955	b1	1	185.1285	47.967	147.1128	185.1285	47.967	147.1128
999	LAVYQAGAR	CSQKCDQNK	2	474.7667	23.9835	669.2704	474.7667	23.9835	669.2704	LA	b2	103.00918495955	b1	2	93.0679	23.9835	74.06	93.0679	23.9835	74.06
999	LAVYQAGAR	CSQKCDQNK	3	316.8469	15.989	446.516	316.8469	15.989	446.516	LA	b2	103.00918495955	b1	1	185.1285	47.967	147.1128	185.1285	47.967	147.1128
999	LAVYQAGAR	CSQKCDQNK	3	316.8469	15.989	446.516	316.8469	15.989	446.516	LA	b2	103.00918495955	b1	2	93.0679	23.9835	74.06	93.0679	23.9835	74.06
999	LAVYQAGAR	CSQKCDQNK	2	474.7667	23.9835	697.2716	474.7667	23.9835	697.2716	LA	b2	103.00918495955	b1	1	185.1285	47.967	147.1128	185.1285	47.967	147.1128
999	LAVYQAGAR	CSQKCDQNK	2	474.7667	23.9835	697.2716	474.7667	23.9835	697.2716	LA	b2	103.00918495955	b1	2	93.0679	23.9835	74.06	93.0679	23.9835	74.06
999	LAVYQAGAR	CSQKCDQNK	3	316.8469	15.989	465.1835	316.8469	15.989	465.1835	LA	b2	103.00918495955	b1	1	185.1285	47.967	147.1128	185.1285	47.967	147.1128
999	LAVYQAGAR	CSQKCDQNK	3	316.8469	15.989	465.1835	316.8469	15.989	465.1835	LA	b2	103.00918495955	b1	2	93.0679	23.9835	74.06	93.0679	23.9835	74.06
999	LAVYQAGAR	CSQKCDQNK	2	474.7667	23.9835	725.7823	474.7667	23.9835	725.7823	LA	b2	103.00918495955	b1	1	185.1285	47.967	147.1128	185.1285	47.967	147.1128
999	LAVYQAGAR	CSQKCDQNK	2	474.7667	23.9835	725.7823	474.7667	23.9835	725.7823	LA	b2	103.00918495955	b1	2	93.0679	23.9835	74.06	93.0679	23.9835	74.06
999	LAVYQAGAR	CSQKCDQNK	3	316.8469	15.989	484.1906	316.8469	15.989	484.1906	LA	b2	103.00918495955	b1	1	185.1285	47.967	147.1128	185.1285	47.967	147.1128
999	LAVYQAGAR	CSQKCDQNK	3	316.8469	15.989	484.1906	316.8469	15.989	484.1906	LA	b2	103.00918495955	b1	2	93.0679	23.9835	74.06	93.0679	23.9835	74.06
999	LAVYQAGAR	CSQKCDQNK	2	474.7667	23.9835	754.293	474.7667	23.9835	754.293	LA	b2	103.00918495955	b1	1	185.1285	47.967	147.1128	185.1285	47.967	147.1128
999	LAVYQAGAR	CSQKCDQNK	2	474.7667	23.9835	754.293	474.7667	23.9835	754.293	LA	b2	103.00918495955	b1	2	93.0679	23.9835	74.06	93.0679	23.9835	74.06
999	LAVYQAGAR	CSQKCDQNK	3	316.8469	15.989	503.1978	316.8469	15.989	503.1978	LA	b2	103.00918495955	b1	1	185.1285	47.967	147.1128	185.1285	47.967	147.1128
999	LAVYQAGAR	CSQKCDQNK	3	316.8469	15.989	503.1978	316.8469	15.989	503.1978	LA	b2	103.00918495955	b1	2	93.0679	23.9835	74.06	93.0679	23.9835	74.06
999	LAVYQAGAR	CSQKCDQNK	2	474.7667	23.9835	527.2262	474.7667	23.9835	527.2262	LA	b2	949.42872955603	y8	1	185.1285	47.967	147.1128	185.1285	47.967	147.1128
999	LAVYQAGAR	CSQKCDQNK	2	474.7667	23.9835	527.2262	474.7667	23.9835	527.2262	LA	b2	949.42872955603	y8	2	93.0679	23.9835	74.06	93.0679	23.9835	74.06
999	LAVYQAGAR	CSQKCDQNK	3	316.8469	15.989	351.8199	316.8469	15.989	351.8199	LA	b2	949.42872955603	y8	1	185.1285	47.967	147.1128	185.1285	47.967	147.1128
999	LAVYQAGAR	CSQKCDQNK	3	316.8469	15.989	351.8199	316.8469	15.989	351.8199	LA	b2	949.42872955603	y8	2	93.0679	23.9835	74.06	93.0679	23.9835	74.06
999	LAVYQAGAR	CSQKCDQNK	2	474.7667	23.9835	555.737	474.7667	23.9835	555.737	LA	b2	949.42872955603	y8	1	185.1285	47.967	147.1128	185.1285	47.967	147.1128
999	LAVYQAGAR	CSQKCDQNK	2	474.7667	23.9835	555.737	474.7667	23.9835	555.737	LA	b2	949.42872955603	y8	2	93.0679	23.9835	74.06	93.0679	23.9835	74.06
999	LAVYQAGAR	CSQKCDQNK	3	316.8469	15.989	370.8271	316.8469	15.989	370.8271	LA	b2	949.42872955603	y8	1	185.1285	47.967	147.1128	185.1285	47.967	147.1128
999	LAVYQAGAR	CSQKCDQNK	3	316.8469	15.989	370.8271	316.8469	15.989	370.8271	LA	b2	949.42872955603	y8	2	93.0679	23.9835	74.06	93.0679	23.9835	74.06
999	LAVYQAGAR	CSQKCDQNK	2	474.7667	23.9835	584.2477	474.7667	23.9835	584.2477	LA	b2	949.42872955603	y8	1	185.1285	47.967	147.1128	185.1285	47.967	147.1128
999	LAVYQAGAR	CSQKCDQNK	2	474.7667	23.9835	584.2477	474.7667	23.9835	584.2477	LA	b2	949.42872955603	y8	2	93.0679	23.9835	74.06	93.0679	23.9835	74.06
999	LAVYQAGAR	CSQKCDQNK	3	316.8469	15.989	389.8342	316.8469	15.989	389.8342	LA	b2	949.42872955603	y8	1	185.1285	47.967	147.1128	185.1285	47.967	147.1128
999	LAVYQAGAR	CSQKCDQNK	3	316.8469	15.989	389.8342	316.8469	15.989	389.8342	LA	b2	949.42872955603	y8	2	93.0679	23.9835	74.06	93.0679	23.9835	74.06
999	LAVYQAGAR	CSQKCDQNK	2	474.7667	23.9835	612.2489	474.7667	23.9835	612.2489	LA	b2	949.42872955603	y8	1	185.1285	47.967	147.1128	185.1285	47.967	147.1128
999	LAVYQAGAR	CSQKCDQNK	2	474.7667	23.9835	612.2489	474.7667	23.9835	612.2489	LA	b2	949.42872955603	y8	2	93.0679	23.9835	74.06	93.0679	23.9835	74.06
999	LAVYQAGAR	CSQKCDQNK	3	316.8469	15.989	408.5017	316.8469	15.989	408.5017	LA	b2	949.42872955603	y8	1	185.1285	47.967	147.1128	185.1285	47.967	147.1128
999	LAVYQAGAR	CSQKCDQNK	3	316.8469	15.989	408.5017	316.8469	15.989	408.5017	LA	b2	949.42872955603	y8	2	93.0679	23.9835	74.06	93.0679	23.9835	74.06
999	LAVYQAGAR	CSQKCDQNK	2	474.7667	23.9835	640.7596	474.7667	23.9835	640.7596	LA	b2	949.42872955603	y8	1	185.1285	47.967	147.1128	185.1285	47.967	147.1128
999	LAVYQAGAR	CSQKCDQNK	2	474.7667	23.9835	640.7596	474.7667	23.9835	640.7596	LA	b2	949.42872955603	y8	2	93.0679	23.9835	74.06	93.0679	23.9835	74.06
999	LAVYQAGAR	CSQKCDQNK	3	316.8469	15.989	427.5088	316.8469	15.989	427.5088	LA	b2	949.42872955603	y8	1	185.1285	47.967	147.1128	185.1285	47.967	147.1128
999	LAVYQAGAR	CSQKCDQNK	3	316.8469	15.989	427.5088	316.8469	15.989	427.5088	LA	b2	949.42872955603	y8	2	93.0679	23.9835	74.06	93.0679	23.9835	74.06
999	LAVYQAGAR	CSQKCDQNK	2	474.7667	23.9835	669.2704	474.7667	23.9835	669.2704	LA	b2	949.42872955603	y8	1	185.1285	47.967	147.1128	185.1285	47.967	147.1128
999	LAVYQAGAR	CSQKCDQNK	2	474.7667	23.9835	669.2704	474.7667	23.9835	669.2704	LA	b2	949.42872955603	y8	2	93.0679	23.9835	74.06	93.0679	23.9835	74.06
999	LAVYQAGAR	CSQKCDQNK	3	316.8469	15.989	446.516	316.8469	15.989	446.516	LA	b2	949.42872955603	y8	1	185.1285	47.967	147.1128	185.1285	47.967	147.1128
999	LAVYQAGAR	CSQKCDQNK	3	316.8469	15.989	446.516	316.8469	15.989	446.516	LA	b2	949.42872955603	y8	2	93.0679	23.9835	74.06	93.0679	23.9835	74.06
999	LAVYQAGAR	CSQKCDQNK	2	474.7667	23.9835	697.2716	474.7667	23.9835	697.2716	LA	b2	949.42872955603	y8	1	185.1285	47.967	147.1128	185.1285	47.967	147.1128
999	LAVYQAGAR	CSQKCDQNK	2	474.7667	23.9835	697.2716	474.7667	23.9835	697.2716	LA	b2	949.42872955603	y8	2	93.0679	23.9835	74.06	93.0679	23.9835	74.06
999	LAVYQAGAR	CSQKCDQNK	3	316.8469	15.989	465.1835	316.8469	15.989	465.1835	LA	b2	949.42872955603	y8	1	185.1285	47.967	147.1128	185.1285	47.967	147.1128
999	LAVYQAGAR	CSQKCDQNK	3	316.8469	15.989	465.1835	316.8469	15.989	465.1835	LA	b2	949.42872955603	y8	2	93.0679	23.9835	74.06	93.0679	23.9835	74.06
999	LAVYQAGAR	CSQKCDQNK	2	474.7667	23.9835	725.7823	474.7667	23.9835	725.7823	LA	b2	949.42872955603	y8	1	185.1285	47.967	147.1128	185.1285	47.967	147.1128
999	LAVYQAGAR	CSQKCDQNK	2	474.7667	23.9835	725.7823	474.7667	23.9835	725.7823	LA	b2	949.42872955603	y8	2	93.0679	23.9835	74.06	93.0679	23.9835	74.06
999	LAVYQAGAR	CSQKCDQNK	3	316.8469	15.989	484.1906	316.8469	15.989	484.1906	LA	b2	949.42872955603	y8	1	185.1285	47.967	147.1128	185.1285	47.967	147.1128
999	LAVYQAGAR	CSQKCDQNK	3	316.8469	15.989	484.1906	316.8469	15.989	484.1906	LA	b2	949.42872955603	y8	2	93.0679	23.9835	74.06	93.0679	23.9835	74.06
999	LAVYQAGAR	CSQKCDQNK	2	474.7667	23.9835	754.293	474.7667	23.9835	754.293	LA	b2	949.42872955603	y8	1	185.1285	47.967	147.1128	185.1285	47.967	147.1128
999	LAVYQAGAR	CSQKCDQNK	2	474.7667	23.9835	754.293	474.7667	23.9835	754.293	LA	b2	949.42872955603	y8	2	93.0679	23.9835	74.06	93.0679	23.9835	74.06
999	LAVYQAGAR	CSQKCDQNK	3	316.8469	15.989	503.1978	316.8469	15.989	503.1978	LA	b2	949.42872955603	y8	1	185.1285	47.967	147.1128	185.1285	47.967	147.1128
999	LAVYQAGAR	CSQKCDQNK	3	316.8469	15.989	503.1978	316.8469	15.989	503.1978	LA	b2	949.42872955603	y8	2	93.0679	23.9835	74.06	93.0679	23.9835	74.06
999	LAVYQAGAR	CSQKCDQNK	2	474.7667	23.9835	527.2262	474.7667	23.9835	527.2262	LA	b2	190.04121336427	b2	1	185.1285	47.967	147.1128	185.1285	47.967	147.1128
999	LAVYQAGAR	CSQKCDQNK	2	474.7667	23.9835	527.2262	474.7667	23.9835	527.2262	LA	b2	190.04121336427	b2	2	93.0679	23.9835	74.06	93.0679	23.9835	74.06
999	LAVYQAGAR	CSQKCDQNK	3	316.8469	15.989	351.8199	316.8469	15.989	351.8199	LA	b2	190.04121336427	b2	1	185.1285	47.967	147.1128	185.1285	47.967	147.1128
999	LAVYQAGAR	CSQKCDQNK	3	316.8469	15.989	351.8199	316.8469	15.989	351.8199	LA	b2	190.04121336427	b2	2	93.0679	23.9835	74.06	93.0679	23.9835	74.06
999	LAVYQAGAR	CSQKCDQNK	2	474.7667	23.9835	555.737	474.7667	23.9835	555.737	LA	b2	190.04121336427	b2	1	185.1285	47.967	147.1128	185.1285	47.967	147.1128
999	LAVYQAGAR	CSQKCDQNK	2	474.7667	23.9835	555.737	474.7667	23.9835	555.737	LA	b2	190.04121336427	b2	2	93.0679	23.9835	74.06	93.0679	23.9835	74.06
999	LAVYQAGAR	CSQKCDQNK	3	316.8469	15.989	370.8271	316.8469	15.989	370.8271	LA	b2	190.04121336427	b2	1	185.1285	47.967	147.1128	185.1285	47.967	147.1128
999	LAVYQAGAR	CSQKCDQNK	3	316.8469	15.989	370.8271	316.8469	15.989	370.8271	LA	b2	190.04121336427	b2	2	93.0679	23.9835	74.06	93.0679	23.9835	74.06
999	LAVYQAGAR	CSQKCDQNK	2	474.7667	23.9835	584.2477	474.7667	23.9835	584.2477	LA	b2	190.04121336427	b2	1	185.1285	47.967	147.1128	185.1285	47.967	147.1128
999	LAVYQAGAR	CSQKCDQNK	2	474.7667	23.9835	584.2477	474.7667	23.9835	584.2477	LA	b2	190.04121336427	b2	2	93.0679	23.9835	74.06	93.0679	23.9835	74.06
999	LAVYQAGAR	CSQKCDQNK	3	316.8469	15.989	389.8342	316.8469	15.989	389.8342	LA	b2	190.04121336427	b2	1	185.1285	47.967	147.1128	185.1285	47.967	147.1128
999	LAVYQAGAR	CSQKCDQNK	3	316.8469	15.989	389.8342	316.8469	15.989	389.8342	LA	b2	190.04121336427	b2	2	93.0679	23.9835	74.06	93.0679	23.9835	74.06
999	LAVYQAGAR	CSQKCDQNK	2	474.7667	23.9835	612.2489	474.7667	23.9835	612.2489	LA	b2	190.04121336427	b2	1	185.1285	47.967	147.1128	185.1285	47.967	147.1128
999	LAVYQAGAR	CSQKCDQNK	2	474.7667	23.9835	612.2489	474.7667	23.9835	612.2489	LA	b2	190.04121336427	b2	2	93.0679	23.9835	74.06	93.0679	23.9835	74.06
999	LAVYQAGAR	CSQKCDQNK	3	316.8469	15.989	408.5017	316.8469	15.989	408.5017	LA	b2	190.04121336427	b2	1	185.1285	47.967	147.1128	185.1285	47.967	147.1128
999	LAVYQAGAR	CSQKCDQNK	3	316.8469	15.989	408.5017	316.8469	15.989	408.5017	LA	b2	190.04121336427	b2	2	93.0679	23.9835	74.06	93.0679	23.9835	74.06
999	LAVYQAGAR	CSQKCDQNK	2	474.7667	23.9835	640.7596	474.7667	23.9835	640.7596	LA	b2	190.04121336427	b2	1	185.1285	47.967	147.1128	185.1285	47.967	147.1128
999	LAVYQAGAR	CSQKCDQNK	2	474.7667	23.9835	640.7596	474.7667	23.9835	640.7596	LA	b2	190.04121336427	b2	2	93.0679	23.9835	74.06	93.0679	23.9835	74.06
999	LAVYQAGAR	CSQKCDQNK	3	316.8469	15.989	427.5088	316.8469	15.989	427.5088	LA	b2	190.04121336427	b2	1	185.1285	47.967	147.1128	185.1285	47.967	147.1128
999	LAVYQAGAR	CSQKCDQNK	3	316.8469	15.989	427.5088	316.8469	15.989	427.5088	LA	b2	190.04121336427	b2	2	93.0679	23.9835	74.06	93.0679	23.9835	74.06
999	LAVYQAGAR	CSQKCDQNK	2	474.7667	23.9835	669.2704	474.7667	23.9835	669.2704	LA	b2	190.04121336427	b2	1	185.1285	47.967	147.1128	185.1285	47.967	147.1128
999	LAVYQAGAR	CSQKCDQNK	2	474.7667	23.9835	669.2704	474.7667	23.9835	669.2704	LA	b2	190.04121336427	b2	2	93.0679	23.9835	74.06	93.0679	23.9835	74.06
999	LAVYQAGAR	CSQKCDQNK	3	316.8469	15.989	446.516	316.8469	15.989	446.516	LA	b2	190.04121336427	b2	1	185.1285	47.967	147.1128	185.1285	47.967	147.1128
999	LAVYQAGAR	CSQKCDQNK	3	316.8469	15.989	446.516	316.8469	15.989	446.516	LA	b2	190.04121336427	b2	2	93.0679	23.9835	74.06	93.0679	23.9835	74.06
999	LAVYQAGAR	CSQKCDQNK	2	474.7667	23.9835	697.2716	474.7667	23.9835	697.2716	LA	b2	190.04121336427	b2	1	185.1285	47.967	147.1128	185.1285	47.967	147.1128
999	LAVYQAGAR	CSQKCDQNK	2	474.7667	23.9835	697.2716	474.7667	23.9835	697.2716	LA	b2	190.04121336427	b2	2	93.0679	23.9835	74.06	93.0679	23.9835	74.06
999	LAVYQAGAR	CSQKCDQNK	3	316.8469	15.989	465.1835	316.8469	15.989	465.1835	LA	b2	190.04121336427	b2	1	185.1285	47.967	147.1128	185.1285	47.967	147.1128
999	LAVYQAGAR	CSQKCDQNK	3	316.8469	15.989	465.1835	316.8469	15.989	465.1835	LA	b2	190.04121336427	b2	2	93.0679	23.9835	74.06	93.0679	23.9835	74.06
999	LAVYQAGAR	CSQKCDQNK	2	474.7667	23.9835	725.7823	474.7667	23.9835	725.7823	LA	b2	190.04121336427	b2	1	185.1285	47.967	147.1128	185.1285	47.967	147.1128
999	LAVYQAGAR	CSQKCDQNK	2	474.7667	23.9835	725.7823	474.7667	23.9835	725.7823	LA	b2	190.04121336427	b2	2	93.0679	23.9835	74.06	93.0679	23.9835	74.06
999	LAVYQAGAR	CSQKCDQNK	3	316.8469	15.989	484.1906	316.8469	15.989	484.1906	LA	b2	190.04121336427	b2	1	185.1285	47.967	147.1128	185.1285	47.967	147.1128
999	LAVYQAGAR	CSQKCDQNK	3	316.8469	15.989	484.1906	316.8469	15.989	484.1906	LA	b2	190.04121336427	b2	2	93.0679	23.9835	74.06	93.0679	23.9835	74.06
999	LAVYQAGAR	CSQKCDQNK	2	474.7667	23.9835	754.293	474.7667	23.9835	754.293	LA	b2	190.04121336427	b2	1	185.1285	47.967	147.1128	185.1285	47.967	147.1128
999	LAVYQAGAR	CSQKCDQNK	2	474.7667	23.9835	754.293	474.7667	23.9835	754.293	LA	b2	190.04121336427	b2	2	93.0679	23.9835	74.06	93.0679	23.9835	74.06
999	LAVYQAGAR	CSQKCDQNK	3	316.8469	15.989	503.1978	316.8469	15.989	503.1978	LA	b2	190.04121336427	b2	1	185.1285	47.967	147.1128	185.1285	47.967	147.1128
999	LAVYQAGAR	CSQKCDQNK	3	316.8469	15.989	503.1978	316.8469	15.989	503.1978	LA	b2	190.04121336427	b2	2	93.0679	23.9835	74.06	93.0679	23.9835	74.06
999	LAVYQAGAR	CSQKCDQNK	2	474.7667	23.9835	527.2262	474.7667	23.9835	527.2262	LA	b2	862.39670115131	y7	1	185.1285	47.967	147.1128	185.1285	47.967	147.1128
999	LAVYQAGAR	CSQKCDQNK	2	474.7667	23.9835	527.2262	474.7667	23.9835	527.2262	LA	b2	862.39670115131	y7	2	93.0679	23.9835	74.06	93.0679	23.9835	74.06
999	LAVYQAGAR	CSQKCDQNK	3	316.8469	15.989	351.8199	316.8469	15.989	351.8199	LA	b2	862.39670115131	y7	1	185.1285	47.967	147.1128	185.1285	47.967	147.1128
999	LAVYQAGAR	CSQKCDQNK	3	316.8469	15.989	351.8199	316.8469	15.989	351.8199	LA	b2	862.39670115131	y7	2	93.0679	23.9835	74.06	93.0679	23.9835	74.06
999	LAVYQAGAR	CSQKCDQNK	2	474.7667	23.9835	555.737	474.7667	23.9835	555.737	LA	b2	862.39670115131	y7	1	185.1285	47.967	147.1128	185.1285	47.967	147.1128
999	LAVYQAGAR	CSQKCDQNK	2	474.7667	23.9835	555.737	474.7667	23.9835	555.737	LA	b2	862.39670115131	y7	2	93.0679	23.9835	74.06	93.0679	23.9835	74.06
999	LAVYQAGAR	CSQKCDQNK	3	316.8469	15.989	370.8271	316.8469	15.989	370.8271	LA	b2	862.39670115131	y7	1	185.1285	47.967	147.1128	185.1285	47.967	147.1128
999	LAVYQAGAR	CSQKCDQNK	3	316.8469	15.989	370.8271	316.8469	15.989	370.8271	LA	b2	862.39670115131	y7	2	93.0679	23.9835	74.06	93.0679	23.9835	74.06
999	LAVYQAGAR	CSQKCDQNK	2	474.7667	23.9835	584.2477	474.7667	23.9835	584.2477	LA	b2	862.39670115131	y7	1	185.1285	47.967	147.1128	185.1285	47.967	147.1128
999	LAVYQAGAR	CSQKCDQNK	2	474.7667	23.9835	584.2477	474.7667	23.9835	584.2477	LA	b2	862.39670115131	y7	2	93.0679	23.9835	74.06	93.0679	23.9835	74.06
999	LAVYQAGAR	CSQKCDQNK	3	316.8469	15.989	389.8342	316.8469	15.989	389.8342	LA	b2	862.39670115131	y7	1	185.1285	47.967	147.1128	185.1285	47.967	147.1128
999	LAVYQAGAR	CSQKCDQNK	3	316.8469	15.989	389.8342	316.8469	15.989	389.8342	LA	b2	862.39670115131	y7	2	93.0679	23.9835	74.06	93.0679	23.9835	74.06
999	LAVYQAGAR	CSQKCDQNK	2	474.7667	23.9835	612.2489	474.7667	23.9835	612.2489	LA	b2	862.39670115131	y7	1	185.1285	47.967	147.1128	185.1285	47.967	147.1128
999	LAVYQAGAR	CSQKCDQNK	2	474.7667	23.9835	612.2489	474.7667	23.9835	612.2489	LA	b2	862.39670115131	y7	2	93.0679	23.9835	74.06	93.0679	23.9835	74.06
999	LAVYQAGAR	CSQKCDQNK	3	316.8469	15.989	408.5017	316.8469	15.989	408.5017	LA	b2	862.39670115131	y7	1	185.1285	47.967	147.1128	185.1285	47.967	147.1128
999	LAVYQAGAR	CSQKCDQNK	3	316.8469	15.989	408.5017	316.8469	15.989	408.5017	LA	b2	862.39670115131	y7	2	93.0679	23.9835	74.06	93.0679	23.9835	74.06
999	LAVYQAGAR	CSQKCDQNK	2	474.7667	23.9835	640.7596	474.7667	23.9835	640.7596	LA	b2	862.39670115131	y7	1	185.1285	47.967	147.1128	185.1285	47.967	147.1128
999	LAVYQAGAR	CSQKCDQNK	2	474.7667	23.9835	640.7596	474.7667	23.9835	640.7596	LA	b2	862.39670115131	y7	2	93.0679	23.9835	74.06	93.0679	23.9835	74.06
999	LAVYQAGAR	CSQKCDQNK	3	316.8469	15.989	427.5088	316.8469	15.989	427.5088	LA	b2	862.39670115131	y7	1	185.1285	47.967	147.1128	185.1285	47.967	147.1128
999	LAVYQAGAR	CSQKCDQNK	3	316.8469	15.989	427.5088	316.8469	15.989	427.5088	LA	b2	862.39670115131	y7	2	93.0679	23.9835	74.06	93.0679	23.9835	74.06
999	LAVYQAGAR	CSQKCDQNK	2	474.7667	23.9835	669.2704	474.7667	23.9835	669.2704	LA	b2	862.39670115131	y7	1	185.1285	47.967	147.1128	185.1285	47.967	147.1128
999	LAVYQAGAR	CSQKCDQNK	2	474.7667	23.9835	669.2704	474.7667	23.9835	669.2704	LA	b2	862.39670115131	y7	2	93.0679	23.9835	74.06	93.0679	23.9835	74.06
999	LAVYQAGAR	CSQKCDQNK	3	316.8469	15.989	446.516	316.8469	15.989	446.516	LA	b2	862.39670115131	y7	1	185.1285	47.967	147.1128	185.1285	47.967	147.1128
999	LAVYQAGAR	CSQKCDQNK	3	316.8469	15.989	446.516	316.8469	15.989	446.516	LA	b2	862.39670115131	y7	2	93.0679	23.9835	74.06	93.0679	23.9835	74.06
999	LAVYQAGAR	CSQKCDQNK	2	474.7667	23.9835	697.2716	474.7667	23.9835	697.2716	LA	b2	862.39670115131	y7	1	185.1285	47.967	147.1128	185.1285	47.967	147.1128
999	LAVYQAGAR	CSQKCDQNK	2	474.7667	23.9835	697.2716	474.7667	23.9835	697.2716	LA	b2	862.39670115131	y7	2	93.0679	23.9835	74.06	93.0679	23.9835	74.06
999	LAVYQAGAR	CSQKCDQNK	3	316.8469	15.989	465.1835	316.8469	15.989	465.1835	LA	b2	862.39670115131	y7	1	185.1285	47.967	147.1128	185.1285	47.967	147.1128
999	LAVYQAGAR	CSQKCDQNK	3	316.8469	15.989	465.1835	316.8469	15.989	465.1835	LA	b2	862.39670115131	y7	2	93.0679	23.9835	74.06	93.0679	23.9835	74.06
999	LAVYQAGAR	CSQKCDQNK	2	474.7667	23.9835	725.7823	474.7667	23.9835	725.7823	LA	b2	862.39670115131	y7	1	185.1285	47.967	147.1128	185.1285	47.967	147.1128
999	LAVYQAGAR	CSQKCDQNK	2	474.7667	23.9835	725.7823	474.7667	23.9835	725.7823	LA	b2	862.39670115131	y7	2	93.0679	23.9835	74.06	93.0679	23.9835	74.06
999	LAVYQAGAR	CSQKCDQNK	3	316.8469	15.989	484.1906	316.8469	15.989	484.1906	LA	b2	862.39670115131	y7	1	185.1285	47.967	147.1128	185.1285	47.967	147.1128
999	LAVYQAGAR	CSQKCDQNK	3	316.8469	15.989	484.1906	316.8469	15.989	484.1906	LA	b2	862.39670115131	y7	2	93.0679	23.9835	74.06	93.0679	23.9835	74.06
999	LAVYQAGAR	CSQKCDQNK	2	474.7667	23.9835	754.293	474.7667	23.9835	754.293	LA	b2	862.39670115131	y7	1	185.1285	47.967	147.1128	185.1285	47.967	147.1128
999	LAVYQAGAR	CSQKCDQNK	2	474.7667	23.9835	754.293	474.7667	23.9835	754.293	LA	b2	862.39670115131	y7	2	93.0679	23.9835	74.06	93.0679	23.9835	74.06
999	LAVYQAGAR	CSQKCDQNK	3	316.8469	15.989	503.1978	316.8469	15.989	503.1978	LA	b2	862.39670115131	y7	1	185.1285	47.967	147.1128	185.1285	47.967	147.1128
999	LAVYQAGAR	CSQKCDQNK	3	316.8469	15.989	503.1978	316.8469	15.989	503.1978	LA	b2	862.39670115131	y7	2	93.0679	23.9835	74.06	93.0679	23.9835	74.06
999	LAVYQAGAR	CSQKCDQNK	2	474.7667	23.9835	527.2262	474.7667	23.9835	527.2262	LA	b2	318.09979087011	b3	1	185.1285	47.967	147.1128	185.1285	47.967	147.1128
999	LAVYQAGAR	CSQKCDQNK	2	474.7667	23.9835	527.2262	474.7667	23.9835	527.2262	LA	b2	318.09979087011	b3	2	93.0679	23.9835	74.06	93.0679	23.9835	74.06
999	LAVYQAGAR	CSQKCDQNK	3	316.8469	15.989	351.8199	316.8469	15.989	351.8199	LA	b2	318.09979087011	b3	1	185.1285	47.967	147.1128	185.1285	47.967	147.1128
999	LAVYQAGAR	CSQKCDQNK	3	316.8469	15.989	351.8199	316.8469	15.989	351.8199	LA	b2	318.09979087011	b3	2	93.0679	23.9835	74.06	93.0679	23.9835	74.06
999	LAVYQAGAR	CSQKCDQNK	2	474.7667	23.9835	555.737	474.7667	23.9835	555.737	LA	b2	318.09979087011	b3	1	185.1285	47.967	147.1128	185.1285	47.967	147.1128
999	LAVYQAGAR	CSQKCDQNK	2	474.7667	23.9835	555.737	474.7667	23.9835	555.737	LA	b2	318.09979087011	b3	2	93.0679	23.9835	74.06	93.0679	23.9835	74.06
999	LAVYQAGAR	CSQKCDQNK	3	316.8469	15.989	370.8271	316.8469	15.989	370.8271	LA	b2	318.09979087011	b3	1	185.1285	47.967	147.1128	185.1285	47.967	147.1128
999	LAVYQAGAR	CSQKCDQNK	3	316.8469	15.989	370.8271	316.8469	15.989	370.8271	LA	b2	318.09979087011	b3	2	93.0679	23.9835	74.06	93.0679	23.9835	74.06
999	LAVYQAGAR	CSQKCDQNK	2	474.7667	23.9835	584.2477	474.7667	23.9835	584.2477	LA	b2	318.09979087011	b3	1	185.1285	47.967	147.1128	185.1285	47.967	147.1128
999	LAVYQAGAR	CSQKCDQNK	2	474.7667	23.9835	584.2477	474.7667	23.9835	584.2477	LA	b2	318.09979087011	b3	2	93.0679	23.9835	74.06	93.0679	23.9835	74.06
999	LAVYQAGAR	CSQKCDQNK	3	316.8469	15.989	389.8342	316.8469	15.989	389.8342	LA	b2	318.09979087011	b3	1	185.1285	47.967	147.1128	185.1285	47.967	147.1128
999	LAVYQAGAR	CSQKCDQNK	3	316.8469	15.989	389.8342	316.8469	15.989	389.8342	LA	b2	318.09979087011	b3	2	93.0679	23.9835	74.06	93.0679	23.9835	74.06
999	LAVYQAGAR	CSQKCDQNK	2	474.7667	23.9835	612.2489	474.7667	23.9835	612.2489	LA	b2	318.09979087011	b3	1	185.1285	47.967	147.1128	185.1285	47.967	147.1128
999	LAVYQAGAR	CSQKCDQNK	2	474.7667	23.9835	612.2489	474.7667	23.9835	612.2489	LA	b2	318.09979087011	b3	2	93.0679	23.9835	74.06	93.0679	23.9835	74.06
999	LAVYQAGAR	CSQKCDQNK	3	316.8469	15.989	408.5017	316.8469	15.989	408.5017	LA	b2	318.09979087011	b3	1	185.1285	47.967	147.1128	185.1285	47.967	147.1128
999	LAVYQAGAR	CSQKCDQNK	3	316.8469	15.989	408.5017	316.8469	15.989	408.5017	LA	b2	318.09979087011	b3	2	93.0679	23.9835	74.06	93.0679	23.9835	74.06
999	LAVYQAGAR	CSQKCDQNK	2	474.7667	23.9835	640.7596	474.7667	23.9835	640.7596	LA	b2	318.09979087011	b3	1	185.1285	47.967	147.1128	185.1285	47.967	147.1128
999	LAVYQAGAR	CSQKCDQNK	2	474.7667	23.9835	640.7596	474.7667	23.9835	640.7596	LA	b2	318.09979087011	b3	2	93.0679	23.9835	74.06	93.0679	23.9835	74.06
999	LAVYQAGAR	CSQKCDQNK	3	316.8469	15.989	427.5088	316.8469	15.989	427.5088	LA	b2	318.09979087011	b3	1	185.1285	47.967	147.1128	185.1285	47.967	147.1128
999	LAVYQAGAR	CSQKCDQNK	3	316.8469	15.989	427.5088	316.8469	15.989	427.5088	LA	b2	318.09979087011	b3	2	93.0679	23.9835	74.06	93.0679	23.9835	74.06
999	LAVYQAGAR	CSQKCDQNK	2	474.7667	23.9835	669.2704	474.7667	23.9835	669.2704	LA	b2	318.09979087011	b3	1	185.1285	47.967	147.1128	185.1285	47.967	147.1128
999	LAVYQAGAR	CSQKCDQNK	2	474.7667	23.9835	669.2704	474.7667	23.9835	669.2704	LA	b2	318.09979087011	b3	2	93.0679	23.9835	74.06	93.0679	23.9835	74.06
999	LAVYQAGAR	CSQKCDQNK	3	316.8469	15.989	446.516	316.8469	15.989	446.516	LA	b2	318.09979087011	b3	1	185.1285	47.967	147.1128	185.1285	47.967	147.1128
999	LAVYQAGAR	CSQKCDQNK	3	316.8469	15.989	446.516	316.8469	15.989	446.516	LA	b2	318.09979087011	b3	2	93.0679	23.9835	74.06	93.0679	23.9835	74.06
999	LAVYQAGAR	CSQKCDQNK	2	474.7667	23.9835	697.2716	474.7667	23.9835	697.2716	LA	b2	318.09979087011	b3	1	185.1285	47.967	147.1128	185.1285	47.967	147.1128
999	LAVYQAGAR	CSQKCDQNK	2	474.7667	23.9835	697.2716	474.7667	23.9835	697.2716	LA	b2	318.09979087011	b3	2	93.0679	23.9835	74.06	93.0679	23.9835	74.06
999	LAVYQAGAR	CSQKCDQNK	3	316.8469	15.989	465.1835	316.8469	15.989	465.1835	LA	b2	318.09979087011	b3	1	185.1285	47.967	147.1128	185.1285	47.967	147.1128
999	LAVYQAGAR	CSQKCDQNK	3	316.8469	15.989	465.1835	316.8469	15.989	465.1835	LA	b2	318.09979087011	b3	2	93.0679	23.9835	74.06	93.0679	23.9835	74.06
999	LAVYQAGAR	CSQKCDQNK	2	474.7667	23.9835	725.7823	474.7667	23.9835	725.7823	LA	b2	318.09979087011	b3	1	185.1285	47.967	147.1128	185.1285	47.967	147.1128
999	LAVYQAGAR	CSQKCDQNK	2	474.7667	23.9835	725.7823	474.7667	23.9835	725.7823	LA	b2	318.09979087011	b3	2	93.0679	23.9835	74.06	93.0679	23.9835	74.06
999	LAVYQAGAR	CSQKCDQNK	3	316.8469	15.989	484.1906	316.8469	15.989	484.1906	LA	b2	318.09979087011	b3	1	185.1285	47.967	147.1128	185.1285	47.967	147.1128
999	LAVYQAGAR	CSQKCDQNK	3	316.8469	15.989	484.1906	316.8469	15.989	484.1906	LA	b2	318.09979087011	b3	2	93.0679	23.9835	74.06	93.0679	23.9835	74.06
999	LAVYQAGAR	CSQKCDQNK	2	474.7667	23.9835	754.293	474.7667	23.9835	754.293	LA	b2	318.09979087011	b3	1	185.1285	47.967	147.1128	185.1285	47.967	147.1128
999	LAVYQAGAR	CSQKCDQNK	2	474.7667	23.9835	754.293	474.7667	23.9835	754.293	LA	b2	318.09979087011	b3	2	93.0679	23.9835	74.06	93.0679	23.9835	74.06
999	LAVYQAGAR	CSQKCDQNK	3	316.8469	15.989	503.1978	316.8469	15.989	503.1978	LA	b2	318.09979087011	b3	1	185.1285	47.967	147.1128	185.1285	47.967	147.1128
999	LAVYQAGAR	CSQKCDQNK	3	316.8469	15.989	503.1978	316.8469	15.989	503.1978	LA	b2	318.09979087011	b3	2	93.0679	23.9835	74.06	93.0679	23.9835	74.06
999	LAVYQAGAR	CSQKCDQNK	2	474.7667	23.9835	527.2262	474.7667	23.9835	527.2262	LA	b2	734.33812364547	y6	1	185.1285	47.967	147.1128	185.1285	47.967	147.1128
999	LAVYQAGAR	CSQKCDQNK	2	474.7667	23.9835	527.2262	474.7667	23.9835	527.2262	LA	b2	734.33812364547	y6	2	93.0679	23.9835	74.06	93.0679	23.9835	74.06
999	LAVYQAGAR	CSQKCDQNK	3	316.8469	15.989	351.8199	316.8469	15.989	351.8199	LA	b2	734.33812364547	y6	1	185.1285	47.967	147.1128	185.1285	47.967	147.1128
999	LAVYQAGAR	CSQKCDQNK	3	316.8469	15.989	351.8199	316.8469	15.989	351.8199	LA	b2	734.33812364547	y6	2	93.0679	23.9835	74.06	93.0679	23.9835	74.06
999	LAVYQAGAR	CSQKCDQNK	2	474.7667	23.9835	555.737	474.7667	23.9835	555.737	LA	b2	734.33812364547	y6	1	185.1285	47.967	147.1128	185.1285	47.967	147.1128
999	LAVYQAGAR	CSQKCDQNK	2	474.7667	23.9835	555.737	474.7667	23.9835	555.737	LA	b2	734.33812364547	y6	2	93.0679	23.9835	74.06	93.0679	23.9835	74.06
999	LAVYQAGAR	CSQKCDQNK	3	316.8469	15.989	370.8271	316.8469	15.989	370.8271	LA	b2	734.33812364547	y6	1	185.1285	47.967	147.1128	185.1285	47.967	147.1128
999	LAVYQAGAR	CSQKCDQNK	3	316.8469	15.989	370.8271	316.8469	15.989	370.8271	LA	b2	734.33812364547	y6	2	93.0679	23.9835	74.06	93.0679	23.9835	74.06
999	LAVYQAGAR	CSQKCDQNK	2	474.7667	23.9835	584.2477	474.7667	23.9835	584.2477	LA	b2	734.33812364547	y6	1	185.1285	47.967	147.1128	185.1285	47.967	147.1128
999	LAVYQAGAR	CSQKCDQNK	2	474.7667	23.9835	584.2477	474.7667	23.9835	584.2477	LA	b2	734.33812364547	y6	2	93.0679	23.9835	74.06	93.0679	23.9835	74.06
999	LAVYQAGAR	CSQKCDQNK	3	316.8469	15.989	389.8342	316.8469	15.989	389.8342	LA	b2	734.33812364547	y6	1	185.1285	47.967	147.1128	185.1285	47.967	147.1128
999	LAVYQAGAR	CSQKCDQNK	3	316.8469	15.989	389.8342	316.8469	15.989	389.8342	LA	b2	734.33812364547	y6	2	93.0679	23.9835	74.06	93.0679	23.9835	74.06
999	LAVYQAGAR	CSQKCDQNK	2	474.7667	23.9835	612.2489	474.7667	23.9835	612.2489	LA	b2	734.33812364547	y6	1	185.1285	47.967	147.1128	185.1285	47.967	147.1128
999	LAVYQAGAR	CSQKCDQNK	2	474.7667	23.9835	612.2489	474.7667	23.9835	612.2489	LA	b2	734.33812364547	y6	2	93.0679	23.9835	74.06	93.0679	23.9835	74.06
999	LAVYQAGAR	CSQKCDQNK	3	316.8469	15.989	408.5017	316.8469	15.989	408.5017	LA	b2	734.33812364547	y6	1	185.1285	47.967	147.1128	185.1285	47.967	147.1128
999	LAVYQAGAR	CSQKCDQNK	3	316.8469	15.989	408.5017	316.8469	15.989	408.5017	LA	b2	734.33812364547	y6	2	93.0679	23.9835	74.06	93.0679	23.9835	74.06
999	LAVYQAGAR	CSQKCDQNK	2	474.7667	23.9835	640.7596	474.7667	23.9835	640.7596	LA	b2	734.33812364547	y6	1	185.1285	47.967	147.1128	185.1285	47.967	147.1128
999	LAVYQAGAR	CSQKCDQNK	2	474.7667	23.9835	640.7596	474.7667	23.9835	640.7596	LA	b2	734.33812364547	y6	2	93.0679	23.9835	74.06	93.0679	23.9835	74.06
999	LAVYQAGAR	CSQKCDQNK	3	316.8469	15.989	427.5088	316.8469	15.989	427.5088	LA	b2	734.33812364547	y6	1	185.1285	47.967	147.1128	185.1285	47.967	147.1128
999	LAVYQAGAR	CSQKCDQNK	3	316.8469	15.989	427.5088	316.8469	15.989	427.5088	LA	b2	734.33812364547	y6	2	93.0679	23.9835	74.06	93.0679	23.9835	74.06
999	LAVYQAGAR	CSQKCDQNK	2	474.7667	23.9835	669.2704	474.7667	23.9835	669.2704	LA	b2	734.33812364547	y6	1	185.1285	47.967	147.1128	185.1285	47.967	147.1128
999	LAVYQAGAR	CSQKCDQNK	2	474.7667	23.9835	669.2704	474.7667	23.9835	669.2704	LA	b2	734.33812364547	y6	2	93.0679	23.9835	74.06	93.0679	23.9835	74.06
999	LAVYQAGAR	CSQKCDQNK	3	316.8469	15.989	446.516	316.8469	15.989	446.516	LA	b2	734.33812364547	y6	1	185.1285	47.967	147.1128	185.1285	47.967	147.1128
999	LAVYQAGAR	CSQKCDQNK	3	316.8469	15.989	446.516	316.8469	15.989	446.516	LA	b2	734.33812364547	y6	2	93.0679	23.9835	74.06	93.0679	23.9835	74.06
999	LAVYQAGAR	CSQKCDQNK	2	474.7667	23.9835	697.2716	474.7667	23.9835	697.2716	LA	b2	734.33812364547	y6	1	185.1285	47.967	147.1128	185.1285	47.967	147.1128
999	LAVYQAGAR	CSQKCDQNK	2	474.7667	23.9835	697.2716	474.7667	23.9835	697.2716	LA	b2	734.33812364547	y6	2	93.0679	23.9835	74.06	93.0679	23.9835	74.06
999	LAVYQAGAR	CSQKCDQNK	3	316.8469	15.989	465.1835	316.8469	15.989	465.1835	LA	b2	734.33812364547	y6	1	185.1285	47.967	147.1128	185.1285	47.967	147.1128
999	LAVYQAGAR	CSQKCDQNK	3	316.8469	15.989	465.1835	316.8469	15.989	465.1835	LA	b2	734.33812364547	y6	2	93.0679	23.9835	74.06	93.0679	23.9835	74.06
999	LAVYQAGAR	CSQKCDQNK	2	474.7667	23.9835	725.7823	474.7667	23.9835	725.7823	LA	b2	734.33812364547	y6	1	185.1285	47.967	147.1128	185.1285	47.967	147.1128
999	LAVYQAGAR	CSQKCDQNK	2	474.7667	23.9835	725.7823	474.7667	23.9835	725.7823	LA	b2	734.33812364547	y6	2	93.0679	23.9835	74.06	93.0679	23.9835	74.06
999	LAVYQAGAR	CSQKCDQNK	3	316.8469	15.989	484.1906	316.8469	15.989	484.1906	LA	b2	734.33812364547	y6	1	185.1285	47.967	147.1128	185.1285	47.967	147.1128
999	LAVYQAGAR	CSQKCDQNK	3	316.8469	15.989	484.1906	316.8469	15.989	484.1906	LA	b2	734.33812364547	y6	2	93.0679	23.9835	74.06	93.0679	23.9835	74.06
999	LAVYQAGAR	CSQKCDQNK	2	474.7667	23.9835	754.293	474.7667	23.9835	754.293	LA	b2	734.33812364547	y6	1	185.1285	47.967	147.1128	185.1285	47.967	147.1128
999	LAVYQAGAR	CSQKCDQNK	2	474.7667	23.9835	754.293	474.7667	23.9835	754.293	LA	b2	734.33812364547	y6	2	93.0679	23.9835	74.06	93.0679	23.9835	74.06
999	LAVYQAGAR	CSQKCDQNK	3	316.8469	15.989	503.1978	316.8469	15.989	503.1978	LA	b2	734.33812364547	y6	1	185.1285	47.967	147.1128	185.1285	47.967	147.1128
999	LAVYQAGAR	CSQKCDQNK	3	316.8469	15.989	503.1978	316.8469	15.989	503.1978	LA	b2	734.33812364547	y6	2	93.0679	23.9835	74.06	93.0679	23.9835	74.06
999	LAVYQAGAR	CSQKCDQNK	2	474.7667	23.9835	527.2262	474.7667	23.9835	527.2262	LA	b2	446.1947538853	b4	1	185.1285	47.967	147.1128	185.1285	47.967	147.1128
999	LAVYQAGAR	CSQKCDQNK	2	474.7667	23.9835	527.2262	474.7667	23.9835	527.2262	LA	b2	446.1947538853	b4	2	93.0679	23.9835	74.06	93.0679	23.9835	74.06
999	LAVYQAGAR	CSQKCDQNK	3	316.8469	15.989	351.8199	316.8469	15.989	351.8199	LA	b2	446.1947538853	b4	1	185.1285	47.967	147.1128	185.1285	47.967	147.1128
999	LAVYQAGAR	CSQKCDQNK	3	316.8469	15.989	351.8199	316.8469	15.989	351.8199	LA	b2	446.1947538853	b4	2	93.0679	23.9835	74.06	93.0679	23.9835	74.06
999	LAVYQAGAR	CSQKCDQNK	2	474.7667	23.9835	555.737	474.7667	23.9835	555.737	LA	b2	446.1947538853	b4	1	185.1285	47.967	147.1128	185.1285	47.967	147.1128
999	LAVYQAGAR	CSQKCDQNK	2	474.7667	23.9835	555.737	474.7667	23.9835	555.737	LA	b2	446.1947538853	b4	2	93.0679	23.9835	74.06	93.0679	23.9835	74.06
999	LAVYQAGAR	CSQKCDQNK	3	316.8469	15.989	370.8271	316.8469	15.989	370.8271	LA	b2	446.1947538853	b4	1	185.1285	47.967	147.1128	185.1285	47.967	147.1128
999	LAVYQAGAR	CSQKCDQNK	3	316.8469	15.989	370.8271	316.8469	15.989	370.8271	LA	b2	446.1947538853	b4	2	93.0679	23.9835	74.06	93.0679	23.9835	74.06
999	LAVYQAGAR	CSQKCDQNK	2	474.7667	23.9835	584.2477	474.7667	23.9835	584.2477	LA	b2	446.1947538853	b4	1	185.1285	47.967	147.1128	185.1285	47.967	147.1128
999	LAVYQAGAR	CSQKCDQNK	2	474.7667	23.9835	584.2477	474.7667	23.9835	584.2477	LA	b2	446.1947538853	b4	2	93.0679	23.9835	74.06	93.0679	23.9835	74.06
999	LAVYQAGAR	CSQKCDQNK	3	316.8469	15.989	389.8342	316.8469	15.989	389.8342	LA	b2	446.1947538853	b4	1	185.1285	47.967	147.1128	185.1285	47.967	147.1128
999	LAVYQAGAR	CSQKCDQNK	3	316.8469	15.989	389.8342	316.8469	15.989	389.8342	LA	b2	446.1947538853	b4	2	93.0679	23.9835	74.06	93.0679	23.9835	74.06
999	LAVYQAGAR	CSQKCDQNK	2	474.7667	23.9835	612.2489	474.7667	23.9835	612.2489	LA	b2	446.1947538853	b4	1	185.1285	47.967	147.1128	185.1285	47.967	147.1128
999	LAVYQAGAR	CSQKCDQNK	2	474.7667	23.9835	612.2489	474.7667	23.9835	612.2489	LA	b2	446.1947538853	b4	2	93.0679	23.9835	74.06	93.0679	23.9835	74.06
999	LAVYQAGAR	CSQKCDQNK	3	316.8469	15.989	408.5017	316.8469	15.989	408.5017	LA	b2	446.1947538853	b4	1	185.1285	47.967	147.1128	185.1285	47.967	147.1128
999	LAVYQAGAR	CSQKCDQNK	3	316.8469	15.989	408.5017	316.8469	15.989	408.5017	LA	b2	446.1947538853	b4	2	93.0679	23.9835	74.06	93.0679	23.9835	74.06
999	LAVYQAGAR	CSQKCDQNK	2	474.7667	23.9835	640.7596	474.7667	23.9835	640.7596	LA	b2	446.1947538853	b4	1	185.1285	47.967	147.1128	185.1285	47.967	147.1128
999	LAVYQAGAR	CSQKCDQNK	2	474.7667	23.9835	640.7596	474.7667	23.9835	640.7596	LA	b2	446.1947538853	b4	2	93.0679	23.9835	74.06	93.0679	23.9835	74.06
999	LAVYQAGAR	CSQKCDQNK	3	316.8469	15.989	427.5088	316.8469	15.989	427.5088	LA	b2	446.1947538853	b4	1	185.1285	47.967	147.1128	185.1285	47.967	147.1128
999	LAVYQAGAR	CSQKCDQNK	3	316.8469	15.989	427.5088	316.8469	15.989	427.5088	LA	b2	446.1947538853	b4	2	93.0679	23.9835	74.06	93.0679	23.9835	74.06
999	LAVYQAGAR	CSQKCDQNK	2	474.7667	23.9835	669.2704	474.7667	23.9835	669.2704	LA	b2	446.1947538853	b4	1	185.1285	47.967	147.1128	185.1285	47.967	147.1128
999	LAVYQAGAR	CSQKCDQNK	2	474.7667	23.9835	669.2704	474.7667	23.9835	669.2704	LA	b2	446.1947538853	b4	2	93.0679	23.9835	74.06	93.0679	23.9835	74.06
999	LAVYQAGAR	CSQKCDQNK	3	316.8469	15.989	446.516	316.8469	15.989	446.516	LA	b2	446.1947538853	b4	1	185.1285	47.967	147.1128	185.1285	47.967	147.1128
999	LAVYQAGAR	CSQKCDQNK	3	316.8469	15.989	446.516	316.8469	15.989	446.516	LA	b2	446.1947538853	b4	2	93.0679	23.9835	74.06	93.0679	23.9835	74.06
999	LAVYQAGAR	CSQKCDQNK	2	474.7667	23.9835	697.2716	474.7667	23.9835	697.2716	LA	b2	446.1947538853	b4	1	185.1285	47.967	147.1128	185.1285	47.967	147.1128
999	LAVYQAGAR	CSQKCDQNK	2	474.7667	23.9835	697.2716	474.7667	23.9835	697.2716	LA	b2	446.1947538853	b4	2	93.0679	23.9835	74.06	93.0679	23.9835	74.06
999	LAVYQAGAR	CSQKCDQNK	3	316.8469	15.989	465.1835	316.8469	15.989	465.1835	LA	b2	446.1947538853	b4	1	185.1285	47.967	147.1128	185.1285	47.967	147.1128
999	LAVYQAGAR	CSQKCDQNK	3	316.8469	15.989	465.1835	316.8469	15.989	465.1835	LA	b2	446.1947538853	b4	2	93.0679	23.9835	74.06	93.0679	23.9835	74.06
999	LAVYQAGAR	CSQKCDQNK	2	474.7667	23.9835	725.7823	474.7667	23.9835	725.7823	LA	b2	446.1947538853	b4	1	185.1285	47.967	147.1128	185.1285	47.967	147.1128
999	LAVYQAGAR	CSQKCDQNK	2	474.7667	23.9835	725.7823	474.7667	23.9835	725.7823	LA	b2	446.1947538853	b4	2	93.0679	23.9835	74.06	93.0679	23.9835	74.06
999	LAVYQAGAR	CSQKCDQNK	3	316.8469	15.989	484.1906	316.8469	15.989	484.1906	LA	b2	446.1947538853	b4	1	185.1285	47.967	147.1128	185.1285	47.967	147.1128
999	LAVYQAGAR	CSQKCDQNK	3	316.8469	15.989	484.1906	316.8469	15.989	484.1906	LA	b2	446.1947538853	b4	2	93.0679	23.9835	74.06	93.0679	23.9835	74.06
999	LAVYQAGAR	CSQKCDQNK	2	474.7667	23.9835	754.293	474.7667	23.9835	754.293	LA	b2	446.1947538853	b4	1	185.1285	47.967	147.1128	185.1285	47.967	147.1128
999	LAVYQAGAR	CSQKCDQNK	2	474.7667	23.9835	754.293	474.7667	23.9835	754.293	LA	b2	446.1947538853	b4	2	93.0679	23.9835	74.06	93.0679	23.9835	74.06
999	LAVYQAGAR	CSQKCDQNK	3	316.8469	15.989	503.1978	316.8469	15.989	503.1978	LA	b2	446.1947538853	b4	1	185.1285	47.967	147.1128	185.1285	47.967	147.1128
999	LAVYQAGAR	CSQKCDQNK	3	316.8469	15.989	503.1978	316.8469	15.989	503.1978	LA	b2	446.1947538853	b4	2	93.0679	23.9835	74.06	93.0679	23.9835	74.06
999	LAVYQAGAR	CSQKCDQNK	2	474.7667	23.9835	527.2262	474.7667	23.9835	527.2262	LA	b2	606.24316063028	y5	1	185.1285	47.967	147.1128	185.1285	47.967	147.1128
999	LAVYQAGAR	CSQKCDQNK	2	474.7667	23.9835	527.2262	474.7667	23.9835	527.2262	LA	b2	606.24316063028	y5	2	93.0679	23.9835	74.06	93.0679	23.9835	74.06
999	LAVYQAGAR	CSQKCDQNK	3	316.8469	15.989	351.8199	316.8469	15.989	351.8199	LA	b2	606.24316063028	y5	1	185.1285	47.967	147.1128	185.1285	47.967	147.1128
999	LAVYQAGAR	CSQKCDQNK	3	316.8469	15.989	351.8199	316.8469	15.989	351.8199	LA	b2	606.24316063028	y5	2	93.0679	23.9835	74.06	93.0679	23.9835	74.06
999	LAVYQAGAR	CSQKCDQNK	2	474.7667	23.9835	555.737	474.7667	23.9835	555.737	LA	b2	606.24316063028	y5	1	185.1285	47.967	147.1128	185.1285	47.967	147.1128
999	LAVYQAGAR	CSQKCDQNK	2	474.7667	23.9835	555.737	474.7667	23.9835	555.737	LA	b2	606.24316063028	y5	2	93.0679	23.9835	74.06	93.0679	23.9835	74.06
999	LAVYQAGAR	CSQKCDQNK	3	316.8469	15.989	370.8271	316.8469	15.989	370.8271	LA	b2	606.24316063028	y5	1	185.1285	47.967	147.1128	185.1285	47.967	147.1128
999	LAVYQAGAR	CSQKCDQNK	3	316.8469	15.989	370.8271	316.8469	15.989	370.8271	LA	b2	606.24316063028	y5	2	93.0679	23.9835	74.06	93.0679	23.9835	74.06
999	LAVYQAGAR	CSQKCDQNK	2	474.7667	23.9835	584.2477	474.7667	23.9835	584.2477	LA	b2	606.24316063028	y5	1	185.1285	47.967	147.1128	185.1285	47.967	147.1128
999	LAVYQAGAR	CSQKCDQNK	2	474.7667	23.9835	584.2477	474.7667	23.9835	584.2477	LA	b2	606.24316063028	y5	2	93.0679	23.9835	74.06	93.0679	23.9835	74.06
999	LAVYQAGAR	CSQKCDQNK	3	316.8469	15.989	389.8342	316.8469	15.989	389.8342	LA	b2	606.24316063028	y5	1	185.1285	47.967	147.1128	185.1285	47.967	147.1128
999	LAVYQAGAR	CSQKCDQNK	3	316.8469	15.989	389.8342	316.8469	15.989	389.8342	LA	b2	606.24316063028	y5	2	93.0679	23.9835	74.06	93.0679	23.9835	74.06
999	LAVYQAGAR	CSQKCDQNK	2	474.7667	23.9835	612.2489	474.7667	23.9835	612.2489	LA	b2	606.24316063028	y5	1	185.1285	47.967	147.1128	185.1285	47.967	147.1128
999	LAVYQAGAR	CSQKCDQNK	2	474.7667	23.9835	612.2489	474.7667	23.9835	612.2489	LA	b2	606.24316063028	y5	2	93.0679	23.9835	74.06	93.0679	23.9835	74.06
999	LAVYQAGAR	CSQKCDQNK	3	316.8469	15.989	408.5017	316.8469	15.989	408.5017	LA	b2	606.24316063028	y5	1	185.1285	47.967	147.1128	185.1285	47.967	147.1128
999	LAVYQAGAR	CSQKCDQNK	3	316.8469	15.989	408.5017	316.8469	15.989	408.5017	LA	b2	606.24316063028	y5	2	93.0679	23.9835	74.06	93.0679	23.9835	74.06
999	LAVYQAGAR	CSQKCDQNK	2	474.7667	23.9835	640.7596	474.7667	23.9835	640.7596	LA	b2	606.24316063028	y5	1	185.1285	47.967	147.1128	185.1285	47.967	147.1128
999	LAVYQAGAR	CSQKCDQNK	2	474.7667	23.9835	640.7596	474.7667	23.9835	640.7596	LA	b2	606.24316063028	y5	2	93.0679	23.9835	74.06	93.0679	23.9835	74.06
999	LAVYQAGAR	CSQKCDQNK	3	316.8469	15.989	427.5088	316.8469	15.989	427.5088	LA	b2	606.24316063028	y5	1	185.1285	47.967	147.1128	185.1285	47.967	147.1128
999	LAVYQAGAR	CSQKCDQNK	3	316.8469	15.989	427.5088	316.8469	15.989	427.5088	LA	b2	606.24316063028	y5	2	93.0679	23.9835	74.06	93.0679	23.9835	74.06
999	LAVYQAGAR	CSQKCDQNK	2	474.7667	23.9835	669.2704	474.7667	23.9835	669.2704	LA	b2	606.24316063028	y5	1	185.1285	47.967	147.1128	185.1285	47.967	147.1128
999	LAVYQAGAR	CSQKCDQNK	2	474.7667	23.9835	669.2704	474.7667	23.9835	669.2704	LA	b2	606.24316063028	y5	2	93.0679	23.9835	74.06	93.0679	23.9835	74.06
999	LAVYQAGAR	CSQKCDQNK	3	316.8469	15.989	446.516	316.8469	15.989	446.516	LA	b2	606.24316063028	y5	1	185.1285	47.967	147.1128	185.1285	47.967	147.1128
999	LAVYQAGAR	CSQKCDQNK	3	316.8469	15.989	446.516	316.8469	15.989	446.516	LA	b2	606.24316063028	y5	2	93.0679	23.9835	74.06	93.0679	23.9835	74.06
999	LAVYQAGAR	CSQKCDQNK	2	474.7667	23.9835	697.2716	474.7667	23.9835	697.2716	LA	b2	606.24316063028	y5	1	185.1285	47.967	147.1128	185.1285	47.967	147.1128
999	LAVYQAGAR	CSQKCDQNK	2	474.7667	23.9835	697.2716	474.7667	23.9835	697.2716	LA	b2	606.24316063028	y5	2	93.0679	23.9835	74.06	93.0679	23.9835	74.06
999	LAVYQAGAR	CSQKCDQNK	3	316.8469	15.989	465.1835	316.8469	15.989	465.1835	LA	b2	606.24316063028	y5	1	185.1285	47.967	147.1128	185.1285	47.967	147.1128
999	LAVYQAGAR	CSQKCDQNK	3	316.8469	15.989	465.1835	316.8469	15.989	465.1835	LA	b2	606.24316063028	y5	2	93.0679	23.9835	74.06	93.0679	23.9835	74.06
999	LAVYQAGAR	CSQKCDQNK	2	474.7667	23.9835	725.7823	474.7667	23.9835	725.7823	LA	b2	606.24316063028	y5	1	185.1285	47.967	147.1128	185.1285	47.967	147.1128
999	LAVYQAGAR	CSQKCDQNK	2	474.7667	23.9835	725.7823	474.7667	23.9835	725.7823	LA	b2	606.24316063028	y5	2	93.0679	23.9835	74.06	93.0679	23.9835	74.06
999	LAVYQAGAR	CSQKCDQNK	3	316.8469	15.989	484.1906	316.8469	15.989	484.1906	LA	b2	606.24316063028	y5	1	185.1285	47.967	147.1128	185.1285	47.967	147.1128
999	LAVYQAGAR	CSQKCDQNK	3	316.8469	15.989	484.1906	316.8469	15.989	484.1906	LA	b2	606.24316063028	y5	2	93.0679	23.9835	74.06	93.0679	23.9835	74.06
999	LAVYQAGAR	CSQKCDQNK	2	474.7667	23.9835	754.293	474.7667	23.9835	754.293	LA	b2	606.24316063028	y5	1	185.1285	47.967	147.1128	185.1285	47.967	147.1128
999	LAVYQAGAR	CSQKCDQNK	2	474.7667	23.9835	754.293	474.7667	23.9835	754.293	LA	b2	606.24316063028	y5	2	93.0679	23.9835	74.06	93.0679	23.9835	74.06
999	LAVYQAGAR	CSQKCDQNK	3	316.8469	15.989	503.1978	316.8469	15.989	503.1978	LA	b2	606.24316063028	y5	1	185.1285	47.967	147.1128	185.1285	47.967	147.1128
999	LAVYQAGAR	CSQKCDQNK	3	316.8469	15.989	503.1978	316.8469	15.989	503.1978	LA	b2	606.24316063028	y5	2	93.0679	23.9835	74.06	93.0679	23.9835	74.06
999	LAVYQAGAR	CSQKCDQNK	2	474.7667	23.9835	527.2262	474.7667	23.9835	527.2262	LA	b2	549.20393884485	b5	1	185.1285	47.967	147.1128	185.1285	47.967	147.1128
999	LAVYQAGAR	CSQKCDQNK	2	474.7667	23.9835	527.2262	474.7667	23.9835	527.2262	LA	b2	549.20393884485	b5	2	93.0679	23.9835	74.06	93.0679	23.9835	74.06
999	LAVYQAGAR	CSQKCDQNK	3	316.8469	15.989	351.8199	316.8469	15.989	351.8199	LA	b2	549.20393884485	b5	1	185.1285	47.967	147.1128	185.1285	47.967	147.1128
999	LAVYQAGAR	CSQKCDQNK	3	316.8469	15.989	351.8199	316.8469	15.989	351.8199	LA	b2	549.20393884485	b5	2	93.0679	23.9835	74.06	93.0679	23.9835	74.06
999	LAVYQAGAR	CSQKCDQNK	2	474.7667	23.9835	555.737	474.7667	23.9835	555.737	LA	b2	549.20393884485	b5	1	185.1285	47.967	147.1128	185.1285	47.967	147.1128
999	LAVYQAGAR	CSQKCDQNK	2	474.7667	23.9835	555.737	474.7667	23.9835	555.737	LA	b2	549.20393884485	b5	2	93.0679	23.9835	74.06	93.0679	23.9835	74.06
999	LAVYQAGAR	CSQKCDQNK	3	316.8469	15.989	370.8271	316.8469	15.989	370.8271	LA	b2	549.20393884485	b5	1	185.1285	47.967	147.1128	185.1285	47.967	147.1128
999	LAVYQAGAR	CSQKCDQNK	3	316.8469	15.989	370.8271	316.8469	15.989	370.8271	LA	b2	549.20393884485	b5	2	93.0679	23.9835	74.06	93.0679	23.9835	74.06
999	LAVYQAGAR	CSQKCDQNK	2	474.7667	23.9835	584.2477	474.7667	23.9835	584.2477	LA	b2	549.20393884485	b5	1	185.1285	47.967	147.1128	185.1285	47.967	147.1128
999	LAVYQAGAR	CSQKCDQNK	2	474.7667	23.9835	584.2477	474.7667	23.9835	584.2477	LA	b2	549.20393884485	b5	2	93.0679	23.9835	74.06	93.0679	23.9835	74.06
999	LAVYQAGAR	CSQKCDQNK	3	316.8469	15.989	389.8342	316.8469	15.989	389.8342	LA	b2	549.20393884485	b5	1	185.1285	47.967	147.1128	185.1285	47.967	147.1128
999	LAVYQAGAR	CSQKCDQNK	3	316.8469	15.989	389.8342	316.8469	15.989	389.8342	LA	b2	549.20393884485	b5	2	93.0679	23.9835	74.06	93.0679	23.9835	74.06
999	LAVYQAGAR	CSQKCDQNK	2	474.7667	23.9835	612.2489	474.7667	23.9835	612.2489	LA	b2	549.20393884485	b5	1	185.1285	47.967	147.1128	185.1285	47.967	147.1128
999	LAVYQAGAR	CSQKCDQNK	2	474.7667	23.9835	612.2489	474.7667	23.9835	612.2489	LA	b2	549.20393884485	b5	2	93.0679	23.9835	74.06	93.0679	23.9835	74.06
999	LAVYQAGAR	CSQKCDQNK	3	316.8469	15.989	408.5017	316.8469	15.989	408.5017	LA	b2	549.20393884485	b5	1	185.1285	47.967	147.1128	185.1285	47.967	147.1128
999	LAVYQAGAR	CSQKCDQNK	3	316.8469	15.989	408.5017	316.8469	15.989	408.5017	LA	b2	549.20393884485	b5	2	93.0679	23.9835	74.06	93.0679	23.9835	74.06
999	LAVYQAGAR	CSQKCDQNK	2	474.7667	23.9835	640.7596	474.7667	23.9835	640.7596	LA	b2	549.20393884485	b5	1	185.1285	47.967	147.1128	185.1285	47.967	147.1128
999	LAVYQAGAR	CSQKCDQNK	2	474.7667	23.9835	640.7596	474.7667	23.9835	640.7596	LA	b2	549.20393884485	b5	2	93.0679	23.9835	74.06	93.0679	23.9835	74.06
999	LAVYQAGAR	CSQKCDQNK	3	316.8469	15.989	427.5088	316.8469	15.989	427.5088	LA	b2	549.20393884485	b5	1	185.1285	47.967	147.1128	185.1285	47.967	147.1128
999	LAVYQAGAR	CSQKCDQNK	3	316.8469	15.989	427.5088	316.8469	15.989	427.5088	LA	b2	549.20393884485	b5	2	93.0679	23.9835	74.06	93.0679	23.9835	74.06
999	LAVYQAGAR	CSQKCDQNK	2	474.7667	23.9835	669.2704	474.7667	23.9835	669.2704	LA	b2	549.20393884485	b5	1	185.1285	47.967	147.1128	185.1285	47.967	147.1128
999	LAVYQAGAR	CSQKCDQNK	2	474.7667	23.9835	669.2704	474.7667	23.9835	669.2704	LA	b2	549.20393884485	b5	2	93.0679	23.9835	74.06	93.0679	23.9835	74.06
999	LAVYQAGAR	CSQKCDQNK	3	316.8469	15.989	446.516	316.8469	15.989	446.516	LA	b2	549.20393884485	b5	1	185.1285	47.967	147.1128	185.1285	47.967	147.1128
999	LAVYQAGAR	CSQKCDQNK	3	316.8469	15.989	446.516	316.8469	15.989	446.516	LA	b2	549.20393884485	b5	2	93.0679	23.9835	74.06	93.0679	23.9835	74.06
999	LAVYQAGAR	CSQKCDQNK	2	474.7667	23.9835	697.2716	474.7667	23.9835	697.2716	LA	b2	549.20393884485	b5	1	185.1285	47.967	147.1128	185.1285	47.967	147.1128
999	LAVYQAGAR	CSQKCDQNK	2	474.7667	23.9835	697.2716	474.7667	23.9835	697.2716	LA	b2	549.20393884485	b5	2	93.0679	23.9835	74.06	93.0679	23.9835	74.06
999	LAVYQAGAR	CSQKCDQNK	3	316.8469	15.989	465.1835	316.8469	15.989	465.1835	LA	b2	549.20393884485	b5	1	185.1285	47.967	147.1128	185.1285	47.967	147.1128
999	LAVYQAGAR	CSQKCDQNK	3	316.8469	15.989	465.1835	316.8469	15.989	465.1835	LA	b2	549.20393884485	b5	2	93.0679	23.9835	74.06	93.0679	23.9835	74.06
999	LAVYQAGAR	CSQKCDQNK	2	474.7667	23.9835	725.7823	474.7667	23.9835	725.7823	LA	b2	549.20393884485	b5	1	185.1285	47.967	147.1128	185.1285	47.967	147.1128
999	LAVYQAGAR	CSQKCDQNK	2	474.7667	23.9835	725.7823	474.7667	23.9835	725.7823	LA	b2	549.20393884485	b5	2	93.0679	23.9835	74.06	93.0679	23.9835	74.06
999	LAVYQAGAR	CSQKCDQNK	3	316.8469	15.989	484.1906	316.8469	15.989	484.1906	LA	b2	549.20393884485	b5	1	185.1285	47.967	147.1128	185.1285	47.967	147.1128
999	LAVYQAGAR	CSQKCDQNK	3	316.8469	15.989	484.1906	316.8469	15.989	484.1906	LA	b2	549.20393884485	b5	2	93.0679	23.9835	74.06	93.0679	23.9835	74.06
999	LAVYQAGAR	CSQKCDQNK	2	474.7667	23.9835	754.293	474.7667	23.9835	754.293	LA	b2	549.20393884485	b5	1	185.1285	47.967	147.1128	185.1285	47.967	147.1128
999	LAVYQAGAR	CSQKCDQNK	2	474.7667	23.9835	754.293	474.7667	23.9835	754.293	LA	b2	549.20393884485	b5	2	93.0679	23.9835	74.06	93.0679	23.9835	74.06
999	LAVYQAGAR	CSQKCDQNK	3	316.8469	15.989	503.1978	316.8469	15.989	503.1978	LA	b2	549.20393884485	b5	1	185.1285	47.967	147.1128	185.1285	47.967	147.1128
999	LAVYQAGAR	CSQKCDQNK	3	316.8469	15.989	503.1978	316.8469	15.989	503.1978	LA	b2	549.20393884485	b5	2	93.0679	23.9835	74.06	93.0679	23.9835	74.06
999	LAVYQAGAR	CSQKCDQNK	2	474.7667	23.9835	527.2262	474.7667	23.9835	527.2262	LA	b2	503.23397567073	y4	1	185.1285	47.967	147.1128	185.1285	47.967	147.1128
999	LAVYQAGAR	CSQKCDQNK	2	474.7667	23.9835	527.2262	474.7667	23.9835	527.2262	LA	b2	503.23397567073	y4	2	93.0679	23.9835	74.06	93.0679	23.9835	74.06
999	LAVYQAGAR	CSQKCDQNK	3	316.8469	15.989	351.8199	316.8469	15.989	351.8199	LA	b2	503.23397567073	y4	1	185.1285	47.967	147.1128	185.1285	47.967	147.1128
999	LAVYQAGAR	CSQKCDQNK	3	316.8469	15.989	351.8199	316.8469	15.989	351.8199	LA	b2	503.23397567073	y4	2	93.0679	23.9835	74.06	93.0679	23.9835	74.06
999	LAVYQAGAR	CSQKCDQNK	2	474.7667	23.9835	555.737	474.7667	23.9835	555.737	LA	b2	503.23397567073	y4	1	185.1285	47.967	147.1128	185.1285	47.967	147.1128
999	LAVYQAGAR	CSQKCDQNK	2	474.7667	23.9835	555.737	474.7667	23.9835	555.737	LA	b2	503.23397567073	y4	2	93.0679	23.9835	74.06	93.0679	23.9835	74.06
999	LAVYQAGAR	CSQKCDQNK	3	316.8469	15.989	370.8271	316.8469	15.989	370.8271	LA	b2	503.23397567073	y4	1	185.1285	47.967	147.1128	185.1285	47.967	147.1128
999	LAVYQAGAR	CSQKCDQNK	3	316.8469	15.989	370.8271	316.8469	15.989	370.8271	LA	b2	503.23397567073	y4	2	93.0679	23.9835	74.06	93.0679	23.9835	74.06
999	LAVYQAGAR	CSQKCDQNK	2	474.7667	23.9835	584.2477	474.7667	23.9835	584.2477	LA	b2	503.23397567073	y4	1	185.1285	47.967	147.1128	185.1285	47.967	147.1128
999	LAVYQAGAR	CSQKCDQNK	2	474.7667	23.9835	584.2477	474.7667	23.9835	584.2477	LA	b2	503.23397567073	y4	2	93.0679	23.9835	74.06	93.0679	23.9835	74.06
999	LAVYQAGAR	CSQKCDQNK	3	316.8469	15.989	389.8342	316.8469	15.989	389.8342	LA	b2	503.23397567073	y4	1	185.1285	47.967	147.1128	185.1285	47.967	147.1128
999	LAVYQAGAR	CSQKCDQNK	3	316.8469	15.989	389.8342	316.8469	15.989	389.8342	LA	b2	503.23397567073	y4	2	93.0679	23.9835	74.06	93.0679	23.9835	74.06
999	LAVYQAGAR	CSQKCDQNK	2	474.7667	23.9835	612.2489	474.7667	23.9835	612.2489	LA	b2	503.23397567073	y4	1	185.1285	47.967	147.1128	185.1285	47.967	147.1128
999	LAVYQAGAR	CSQKCDQNK	2	474.7667	23.9835	612.2489	474.7667	23.9835	612.2489	LA	b2	503.23397567073	y4	2	93.0679	23.9835	74.06	93.0679	23.9835	74.06
999	LAVYQAGAR	CSQKCDQNK	3	316.8469	15.989	408.5017	316.8469	15.989	408.5017	LA	b2	503.23397567073	y4	1	185.1285	47.967	147.1128	185.1285	47.967	147.1128
999	LAVYQAGAR	CSQKCDQNK	3	316.8469	15.989	408.5017	316.8469	15.989	408.5017	LA	b2	503.23397567073	y4	2	93.0679	23.9835	74.06	93.0679	23.9835	74.06
999	LAVYQAGAR	CSQKCDQNK	2	474.7667	23.9835	640.7596	474.7667	23.9835	640.7596	LA	b2	503.23397567073	y4	1	185.1285	47.967	147.1128	185.1285	47.967	147.1128
999	LAVYQAGAR	CSQKCDQNK	2	474.7667	23.9835	640.7596	474.7667	23.9835	640.7596	LA	b2	503.23397567073	y4	2	93.0679	23.9835	74.06	93.0679	23.9835	74.06
999	LAVYQAGAR	CSQKCDQNK	3	316.8469	15.989	427.5088	316.8469	15.989	427.5088	LA	b2	503.23397567073	y4	1	185.1285	47.967	147.1128	185.1285	47.967	147.1128
999	LAVYQAGAR	CSQKCDQNK	3	316.8469	15.989	427.5088	316.8469	15.989	427.5088	LA	b2	503.23397567073	y4	2	93.0679	23.9835	74.06	93.0679	23.9835	74.06
999	LAVYQAGAR	CSQKCDQNK	2	474.7667	23.9835	669.2704	474.7667	23.9835	669.2704	LA	b2	503.23397567073	y4	1	185.1285	47.967	147.1128	185.1285	47.967	147.1128
999	LAVYQAGAR	CSQKCDQNK	2	474.7667	23.9835	669.2704	474.7667	23.9835	669.2704	LA	b2	503.23397567073	y4	2	93.0679	23.9835	74.06	93.0679	23.9835	74.06
999	LAVYQAGAR	CSQKCDQNK	3	316.8469	15.989	446.516	316.8469	15.989	446.516	LA	b2	503.23397567073	y4	1	185.1285	47.967	147.1128	185.1285	47.967	147.1128
999	LAVYQAGAR	CSQKCDQNK	3	316.8469	15.989	446.516	316.8469	15.989	446.516	LA	b2	503.23397567073	y4	2	93.0679	23.9835	74.06	93.0679	23.9835	74.06
999	LAVYQAGAR	CSQKCDQNK	2	474.7667	23.9835	697.2716	474.7667	23.9835	697.2716	LA	b2	503.23397567073	y4	1	185.1285	47.967	147.1128	185.1285	47.967	147.1128
999	LAVYQAGAR	CSQKCDQNK	2	474.7667	23.9835	697.2716	474.7667	23.9835	697.2716	LA	b2	503.23397567073	y4	2	93.0679	23.9835	74.06	93.0679	23.9835	74.06
999	LAVYQAGAR	CSQKCDQNK	3	316.8469	15.989	465.1835	316.8469	15.989	465.1835	LA	b2	503.23397567073	y4	1	185.1285	47.967	147.1128	185.1285	47.967	147.1128
999	LAVYQAGAR	CSQKCDQNK	3	316.8469	15.989	465.1835	316.8469	15.989	465.1835	LA	b2	503.23397567073	y4	2	93.0679	23.9835	74.06	93.0679	23.9835	74.06
999	LAVYQAGAR	CSQKCDQNK	2	474.7667	23.9835	725.7823	474.7667	23.9835	725.7823	LA	b2	503.23397567073	y4	1	185.1285	47.967	147.1128	185.1285	47.967	147.1128
999	LAVYQAGAR	CSQKCDQNK	2	474.7667	23.9835	725.7823	474.7667	23.9835	725.7823	LA	b2	503.23397567073	y4	2	93.0679	23.9835	74.06	93.0679	23.9835	74.06
999	LAVYQAGAR	CSQKCDQNK	3	316.8469	15.989	484.1906	316.8469	15.989	484.1906	LA	b2	503.23397567073	y4	1	185.1285	47.967	147.1128	185.1285	47.967	147.1128
999	LAVYQAGAR	CSQKCDQNK	3	316.8469	15.989	484.1906	316.8469	15.989	484.1906	LA	b2	503.23397567073	y4	2	93.0679	23.9835	74.06	93.0679	23.9835	74.06
999	LAVYQAGAR	CSQKCDQNK	2	474.7667	23.9835	754.293	474.7667	23.9835	754.293	LA	b2	503.23397567073	y4	1	185.1285	47.967	147.1128	185.1285	47.967	147.1128
999	LAVYQAGAR	CSQKCDQNK	2	474.7667	23.9835	754.293	474.7667	23.9835	754.293	LA	b2	503.23397567073	y4	2	93.0679	23.9835	74.06	93.0679	23.9835	74.06
999	LAVYQAGAR	CSQKCDQNK	3	316.8469	15.989	503.1978	316.8469	15.989	503.1978	LA	b2	503.23397567073	y4	1	185.1285	47.967	147.1128	185.1285	47.967	147.1128
999	LAVYQAGAR	CSQKCDQNK	3	316.8469	15.989	503.1978	316.8469	15.989	503.1978	LA	b2	503.23397567073	y4	2	93.0679	23.9835	74.06	93.0679	23.9835	74.06
999	LAVYQAGAR	CSQKCDQNK	2	474.7667	23.9835	527.2262	474.7667	23.9835	527.2262	LA	b2	664.23088186914	b6	1	185.1285	47.967	147.1128	185.1285	47.967	147.1128
999	LAVYQAGAR	CSQKCDQNK	2	474.7667	23.9835	527.2262	474.7667	23.9835	527.2262	LA	b2	664.23088186914	b6	2	93.0679	23.9835	74.06	93.0679	23.9835	74.06
999	LAVYQAGAR	CSQKCDQNK	3	316.8469	15.989	351.8199	316.8469	15.989	351.8199	LA	b2	664.23088186914	b6	1	185.1285	47.967	147.1128	185.1285	47.967	147.1128
999	LAVYQAGAR	CSQKCDQNK	3	316.8469	15.989	351.8199	316.8469	15.989	351.8199	LA	b2	664.23088186914	b6	2	93.0679	23.9835	74.06	93.0679	23.9835	74.06
999	LAVYQAGAR	CSQKCDQNK	2	474.7667	23.9835	555.737	474.7667	23.9835	555.737	LA	b2	664.23088186914	b6	1	185.1285	47.967	147.1128	185.1285	47.967	147.1128
999	LAVYQAGAR	CSQKCDQNK	2	474.7667	23.9835	555.737	474.7667	23.9835	555.737	LA	b2	664.23088186914	b6	2	93.0679	23.9835	74.06	93.0679	23.9835	74.06
999	LAVYQAGAR	CSQKCDQNK	3	316.8469	15.989	370.8271	316.8469	15.989	370.8271	LA	b2	664.23088186914	b6	1	185.1285	47.967	147.1128	185.1285	47.967	147.1128
999	LAVYQAGAR	CSQKCDQNK	3	316.8469	15.989	370.8271	316.8469	15.989	370.8271	LA	b2	664.23088186914	b6	2	93.0679	23.9835	74.06	93.0679	23.9835	74.06
999	LAVYQAGAR	CSQKCDQNK	2	474.7667	23.9835	584.2477	474.7667	23.9835	584.2477	LA	b2	664.23088186914	b6	1	185.1285	47.967	147.1128	185.1285	47.967	147.1128
999	LAVYQAGAR	CSQKCDQNK	2	474.7667	23.9835	584.2477	474.7667	23.9835	584.2477	LA	b2	664.23088186914	b6	2	93.0679	23.9835	74.06	93.0679	23.9835	74.06
999	LAVYQAGAR	CSQKCDQNK	3	316.8469	15.989	389.8342	316.8469	15.989	389.8342	LA	b2	664.23088186914	b6	1	185.1285	47.967	147.1128	185.1285	47.967	147.1128
999	LAVYQAGAR	CSQKCDQNK	3	316.8469	15.989	389.8342	316.8469	15.989	389.8342	LA	b2	664.23088186914	b6	2	93.0679	23.9835	74.06	93.0679	23.9835	74.06
999	LAVYQAGAR	CSQKCDQNK	2	474.7667	23.9835	612.2489	474.7667	23.9835	612.2489	LA	b2	664.23088186914	b6	1	185.1285	47.967	147.1128	185.1285	47.967	147.1128
999	LAVYQAGAR	CSQKCDQNK	2	474.7667	23.9835	612.2489	474.7667	23.9835	612.2489	LA	b2	664.23088186914	b6	2	93.0679	23.9835	74.06	93.0679	23.9835	74.06
999	LAVYQAGAR	CSQKCDQNK	3	316.8469	15.989	408.5017	316.8469	15.989	408.5017	LA	b2	664.23088186914	b6	1	185.1285	47.967	147.1128	185.1285	47.967	147.1128
999	LAVYQAGAR	CSQKCDQNK	3	316.8469	15.989	408.5017	316.8469	15.989	408.5017	LA	b2	664.23088186914	b6	2	93.0679	23.9835	74.06	93.0679	23.9835	74.06
999	LAVYQAGAR	CSQKCDQNK	2	474.7667	23.9835	640.7596	474.7667	23.9835	640.7596	LA	b2	664.23088186914	b6	1	185.1285	47.967	147.1128	185.1285	47.967	147.1128
999	LAVYQAGAR	CSQKCDQNK	2	474.7667	23.9835	640.7596	474.7667	23.9835	640.7596	LA	b2	664.23088186914	b6	2	93.0679	23.9835	74.06	93.0679	23.9835	74.06
999	LAVYQAGAR	CSQKCDQNK	3	316.8469	15.989	427.5088	316.8469	15.989	427.5088	LA	b2	664.23088186914	b6	1	185.1285	47.967	147.1128	185.1285	47.967	147.1128
999	LAVYQAGAR	CSQKCDQNK	3	316.8469	15.989	427.5088	316.8469	15.989	427.5088	LA	b2	664.23088186914	b6	2	93.0679	23.9835	74.06	93.0679	23.9835	74.06
999	LAVYQAGAR	CSQKCDQNK	2	474.7667	23.9835	669.2704	474.7667	23.9835	669.2704	LA	b2	664.23088186914	b6	1	185.1285	47.967	147.1128	185.1285	47.967	147.1128
999	LAVYQAGAR	CSQKCDQNK	2	474.7667	23.9835	669.2704	474.7667	23.9835	669.2704	LA	b2	664.23088186914	b6	2	93.0679	23.9835	74.06	93.0679	23.9835	74.06
999	LAVYQAGAR	CSQKCDQNK	3	316.8469	15.989	446.516	316.8469	15.989	446.516	LA	b2	664.23088186914	b6	1	185.1285	47.967	147.1128	185.1285	47.967	147.1128
999	LAVYQAGAR	CSQKCDQNK	3	316.8469	15.989	446.516	316.8469	15.989	446.516	LA	b2	664.23088186914	b6	2	93.0679	23.9835	74.06	93.0679	23.9835	74.06
999	LAVYQAGAR	CSQKCDQNK	2	474.7667	23.9835	697.2716	474.7667	23.9835	697.2716	LA	b2	664.23088186914	b6	1	185.1285	47.967	147.1128	185.1285	47.967	147.1128
999	LAVYQAGAR	CSQKCDQNK	2	474.7667	23.9835	697.2716	474.7667	23.9835	697.2716	LA	b2	664.23088186914	b6	2	93.0679	23.9835	74.06	93.0679	23.9835	74.06
999	LAVYQAGAR	CSQKCDQNK	3	316.8469	15.989	465.1835	316.8469	15.989	465.1835	LA	b2	664.23088186914	b6	1	185.1285	47.967	147.1128	185.1285	47.967	147.1128
999	LAVYQAGAR	CSQKCDQNK	3	316.8469	15.989	465.1835	316.8469	15.989	465.1835	LA	b2	664.23088186914	b6	2	93.0679	23.9835	74.06	93.0679	23.9835	74.06
999	LAVYQAGAR	CSQKCDQNK	2	474.7667	23.9835	725.7823	474.7667	23.9835	725.7823	LA	b2	664.23088186914	b6	1	185.1285	47.967	147.1128	185.1285	47.967	147.1128
999	LAVYQAGAR	CSQKCDQNK	2	474.7667	23.9835	725.7823	474.7667	23.9835	725.7823	LA	b2	664.23088186914	b6	2	93.0679	23.9835	74.06	93.0679	23.9835	74.06
999	LAVYQAGAR	CSQKCDQNK	3	316.8469	15.989	484.1906	316.8469	15.989	484.1906	LA	b2	664.23088186914	b6	1	185.1285	47.967	147.1128	185.1285	47.967	147.1128
999	LAVYQAGAR	CSQKCDQNK	3	316.8469	15.989	484.1906	316.8469	15.989	484.1906	LA	b2	664.23088186914	b6	2	93.0679	23.9835	74.06	93.0679	23.9835	74.06
999	LAVYQAGAR	CSQKCDQNK	2	474.7667	23.9835	754.293	474.7667	23.9835	754.293	LA	b2	664.23088186914	b6	1	185.1285	47.967	147.1128	185.1285	47.967	147.1128
999	LAVYQAGAR	CSQKCDQNK	2	474.7667	23.9835	754.293	474.7667	23.9835	754.293	LA	b2	664.23088186914	b6	2	93.0679	23.9835	74.06	93.0679	23.9835	74.06
999	LAVYQAGAR	CSQKCDQNK	3	316.8469	15.989	503.1978	316.8469	15.989	503.1978	LA	b2	664.23088186914	b6	1	185.1285	47.967	147.1128	185.1285	47.967	147.1128
999	LAVYQAGAR	CSQKCDQNK	3	316.8469	15.989	503.1978	316.8469	15.989	503.1978	LA	b2	664.23088186914	b6	2	93.0679	23.9835	74.06	93.0679	23.9835	74.06
999	LAVYQAGAR	CSQKCDQNK	2	474.7667	23.9835	527.2262	474.7667	23.9835	527.2262	LA	b2	388.20703264644	y3	1	185.1285	47.967	147.1128	185.1285	47.967	147.1128
999	LAVYQAGAR	CSQKCDQNK	2	474.7667	23.9835	527.2262	474.7667	23.9835	527.2262	LA	b2	388.20703264644	y3	2	93.0679	23.9835	74.06	93.0679	23.9835	74.06
999	LAVYQAGAR	CSQKCDQNK	3	316.8469	15.989	351.8199	316.8469	15.989	351.8199	LA	b2	388.20703264644	y3	1	185.1285	47.967	147.1128	185.1285	47.967	147.1128
999	LAVYQAGAR	CSQKCDQNK	3	316.8469	15.989	351.8199	316.8469	15.989	351.8199	LA	b2	388.20703264644	y3	2	93.0679	23.9835	74.06	93.0679	23.9835	74.06
999	LAVYQAGAR	CSQKCDQNK	2	474.7667	23.9835	555.737	474.7667	23.9835	555.737	LA	b2	388.20703264644	y3	1	185.1285	47.967	147.1128	185.1285	47.967	147.1128
999	LAVYQAGAR	CSQKCDQNK	2	474.7667	23.9835	555.737	474.7667	23.9835	555.737	LA	b2	388.20703264644	y3	2	93.0679	23.9835	74.06	93.0679	23.9835	74.06
999	LAVYQAGAR	CSQKCDQNK	3	316.8469	15.989	370.8271	316.8469	15.989	370.8271	LA	b2	388.20703264644	y3	1	185.1285	47.967	147.1128	185.1285	47.967	147.1128
999	LAVYQAGAR	CSQKCDQNK	3	316.8469	15.989	370.8271	316.8469	15.989	370.8271	LA	b2	388.20703264644	y3	2	93.0679	23.9835	74.06	93.0679	23.9835	74.06
999	LAVYQAGAR	CSQKCDQNK	2	474.7667	23.9835	584.2477	474.7667	23.9835	584.2477	LA	b2	388.20703264644	y3	1	185.1285	47.967	147.1128	185.1285	47.967	147.1128
999	LAVYQAGAR	CSQKCDQNK	2	474.7667	23.9835	584.2477	474.7667	23.9835	584.2477	LA	b2	388.20703264644	y3	2	93.0679	23.9835	74.06	93.0679	23.9835	74.06
999	LAVYQAGAR	CSQKCDQNK	3	316.8469	15.989	389.8342	316.8469	15.989	389.8342	LA	b2	388.20703264644	y3	1	185.1285	47.967	147.1128	185.1285	47.967	147.1128
999	LAVYQAGAR	CSQKCDQNK	3	316.8469	15.989	389.8342	316.8469	15.989	389.8342	LA	b2	388.20703264644	y3	2	93.0679	23.9835	74.06	93.0679	23.9835	74.06
999	LAVYQAGAR	CSQKCDQNK	2	474.7667	23.9835	612.2489	474.7667	23.9835	612.2489	LA	b2	388.20703264644	y3	1	185.1285	47.967	147.1128	185.1285	47.967	147.1128
999	LAVYQAGAR	CSQKCDQNK	2	474.7667	23.9835	612.2489	474.7667	23.9835	612.2489	LA	b2	388.20703264644	y3	2	93.0679	23.9835	74.06	93.0679	23.9835	74.06
999	LAVYQAGAR	CSQKCDQNK	3	316.8469	15.989	408.5017	316.8469	15.989	408.5017	LA	b2	388.20703264644	y3	1	185.1285	47.967	147.1128	185.1285	47.967	147.1128
999	LAVYQAGAR	CSQKCDQNK	3	316.8469	15.989	408.5017	316.8469	15.989	408.5017	LA	b2	388.20703264644	y3	2	93.0679	23.9835	74.06	93.0679	23.9835	74.06
999	LAVYQAGAR	CSQKCDQNK	2	474.7667	23.9835	640.7596	474.7667	23.9835	640.7596	LA	b2	388.20703264644	y3	1	185.1285	47.967	147.1128	185.1285	47.967	147.1128
999	LAVYQAGAR	CSQKCDQNK	2	474.7667	23.9835	640.7596	474.7667	23.9835	640.7596	LA	b2	388.20703264644	y3	2	93.0679	23.9835	74.06	93.0679	23.9835	74.06
999	LAVYQAGAR	CSQKCDQNK	3	316.8469	15.989	427.5088	316.8469	15.989	427.5088	LA	b2	388.20703264644	y3	1	185.1285	47.967	147.1128	185.1285	47.967	147.1128
999	LAVYQAGAR	CSQKCDQNK	3	316.8469	15.989	427.5088	316.8469	15.989	427.5088	LA	b2	388.20703264644	y3	2	93.0679	23.9835	74.06	93.0679	23.9835	74.06
999	LAVYQAGAR	CSQKCDQNK	2	474.7667	23.9835	669.2704	474.7667	23.9835	669.2704	LA	b2	388.20703264644	y3	1	185.1285	47.967	147.1128	185.1285	47.967	147.1128
999	LAVYQAGAR	CSQKCDQNK	2	474.7667	23.9835	669.2704	474.7667	23.9835	669.2704	LA	b2	388.20703264644	y3	2	93.0679	23.9835	74.06	93.0679	23.9835	74.06
999	LAVYQAGAR	CSQKCDQNK	3	316.8469	15.989	446.516	316.8469	15.989	446.516	LA	b2	388.20703264644	y3	1	185.1285	47.967	147.1128	185.1285	47.967	147.1128
999	LAVYQAGAR	CSQKCDQNK	3	316.8469	15.989	446.516	316.8469	15.989	446.516	LA	b2	388.20703264644	y3	2	93.0679	23.9835	74.06	93.0679	23.9835	74.06
999	LAVYQAGAR	CSQKCDQNK	2	474.7667	23.9835	697.2716	474.7667	23.9835	697.2716	LA	b2	388.20703264644	y3	1	185.1285	47.967	147.1128	185.1285	47.967	147.1128
999	LAVYQAGAR	CSQKCDQNK	2	474.7667	23.9835	697.2716	474.7667	23.9835	697.2716	LA	b2	388.20703264644	y3	2	93.0679	23.9835	74.06	93.0679	23.9835	74.06
999	LAVYQAGAR	CSQKCDQNK	3	316.8469	15.989	465.1835	316.8469	15.989	465.1835	LA	b2	388.20703264644	y3	1	185.1285	47.967	147.1128	185.1285	47.967	147.1128
999	LAVYQAGAR	CSQKCDQNK	3	316.8469	15.989	465.1835	316.8469	15.989	465.1835	LA	b2	388.20703264644	y3	2	93.0679	23.9835	74.06	93.0679	23.9835	74.06
999	LAVYQAGAR	CSQKCDQNK	2	474.7667	23.9835	725.7823	474.7667	23.9835	725.7823	LA	b2	388.20703264644	y3	1	185.1285	47.967	147.1128	185.1285	47.967	147.1128
999	LAVYQAGAR	CSQKCDQNK	2	474.7667	23.9835	725.7823	474.7667	23.9835	725.7823	LA	b2	388.20703264644	y3	2	93.0679	23.9835	74.06	93.0679	23.9835	74.06
999	LAVYQAGAR	CSQKCDQNK	3	316.8469	15.989	484.1906	316.8469	15.989	484.1906	LA	b2	388.20703264644	y3	1	185.1285	47.967	147.1128	185.1285	47.967	147.1128
999	LAVYQAGAR	CSQKCDQNK	3	316.8469	15.989	484.1906	316.8469	15.989	484.1906	LA	b2	388.20703264644	y3	2	93.0679	23.9835	74.06	93.0679	23.9835	74.06
999	LAVYQAGAR	CSQKCDQNK	2	474.7667	23.9835	754.293	474.7667	23.9835	754.293	LA	b2	388.20703264644	y3	1	185.1285	47.967	147.1128	185.1285	47.967	147.1128
999	LAVYQAGAR	CSQKCDQNK	2	474.7667	23.9835	754.293	474.7667	23.9835	754.293	LA	b2	388.20703264644	y3	2	93.0679	23.9835	74.06	93.0679	23.9835	74.06
999	LAVYQAGAR	CSQKCDQNK	3	316.8469	15.989	503.1978	316.8469	15.989	503.1978	LA	b2	388.20703264644	y3	1	185.1285	47.967	147.1128	185.1285	47.967	147.1128
999	LAVYQAGAR	CSQKCDQNK	3	316.8469	15.989	503.1978	316.8469	15.989	503.1978	LA	b2	388.20703264644	y3	2	93.0679	23.9835	74.06	93.0679	23.9835	74.06
999	LAVYQAGAR	CSQKCDQNK	2	474.7667	23.9835	527.2262	474.7667	23.9835	527.2262	LA	b2	792.28945937498	b7	1	185.1285	47.967	147.1128	185.1285	47.967	147.1128
999	LAVYQAGAR	CSQKCDQNK	2	474.7667	23.9835	527.2262	474.7667	23.9835	527.2262	LA	b2	792.28945937498	b7	2	93.0679	23.9835	74.06	93.0679	23.9835	74.06
999	LAVYQAGAR	CSQKCDQNK	3	316.8469	15.989	351.8199	316.8469	15.989	351.8199	LA	b2	792.28945937498	b7	1	185.1285	47.967	147.1128	185.1285	47.967	147.1128
999	LAVYQAGAR	CSQKCDQNK	3	316.8469	15.989	351.8199	316.8469	15.989	351.8199	LA	b2	792.28945937498	b7	2	93.0679	23.9835	74.06	93.0679	23.9835	74.06
999	LAVYQAGAR	CSQKCDQNK	2	474.7667	23.9835	555.737	474.7667	23.9835	555.737	LA	b2	792.28945937498	b7	1	185.1285	47.967	147.1128	185.1285	47.967	147.1128
999	LAVYQAGAR	CSQKCDQNK	2	474.7667	23.9835	555.737	474.7667	23.9835	555.737	LA	b2	792.28945937498	b7	2	93.0679	23.9835	74.06	93.0679	23.9835	74.06
999	LAVYQAGAR	CSQKCDQNK	3	316.8469	15.989	370.8271	316.8469	15.989	370.8271	LA	b2	792.28945937498	b7	1	185.1285	47.967	147.1128	185.1285	47.967	147.1128
999	LAVYQAGAR	CSQKCDQNK	3	316.8469	15.989	370.8271	316.8469	15.989	370.8271	LA	b2	792.28945937498	b7	2	93.0679	23.9835	74.06	93.0679	23.9835	74.06
999	LAVYQAGAR	CSQKCDQNK	2	474.7667	23.9835	584.2477	474.7667	23.9835	584.2477	LA	b2	792.28945937498	b7	1	185.1285	47.967	147.1128	185.1285	47.967	147.1128
999	LAVYQAGAR	CSQKCDQNK	2	474.7667	23.9835	584.2477	474.7667	23.9835	584.2477	LA	b2	792.28945937498	b7	2	93.0679	23.9835	74.06	93.0679	23.9835	74.06
999	LAVYQAGAR	CSQKCDQNK	3	316.8469	15.989	389.8342	316.8469	15.989	389.8342	LA	b2	792.28945937498	b7	1	185.1285	47.967	147.1128	185.1285	47.967	147.1128
999	LAVYQAGAR	CSQKCDQNK	3	316.8469	15.989	389.8342	316.8469	15.989	389.8342	LA	b2	792.28945937498	b7	2	93.0679	23.9835	74.06	93.0679	23.9835	74.06
999	LAVYQAGAR	CSQKCDQNK	2	474.7667	23.9835	612.2489	474.7667	23.9835	612.2489	LA	b2	792.28945937498	b7	1	185.1285	47.967	147.1128	185.1285	47.967	147.1128
999	LAVYQAGAR	CSQKCDQNK	2	474.7667	23.9835	612.2489	474.7667	23.9835	612.2489	LA	b2	792.28945937498	b7	2	93.0679	23.9835	74.06	93.0679	23.9835	74.06
999	LAVYQAGAR	CSQKCDQNK	3	316.8469	15.989	408.5017	316.8469	15.989	408.5017	LA	b2	792.28945937498	b7	1	185.1285	47.967	147.1128	185.1285	47.967	147.1128
999	LAVYQAGAR	CSQKCDQNK	3	316.8469	15.989	408.5017	316.8469	15.989	408.5017	LA	b2	792.28945937498	b7	2	93.0679	23.9835	74.06	93.0679	23.9835	74.06
999	LAVYQAGAR	CSQKCDQNK	2	474.7667	23.9835	640.7596	474.7667	23.9835	640.7596	LA	b2	792.28945937498	b7	1	185.1285	47.967	147.1128	185.1285	47.967	147.1128
999	LAVYQAGAR	CSQKCDQNK	2	474.7667	23.9835	640.7596	474.7667	23.9835	640.7596	LA	b2	792.28945937498	b7	2	93.0679	23.9835	74.06	93.0679	23.9835	74.06
999	LAVYQAGAR	CSQKCDQNK	3	316.8469	15.989	427.5088	316.8469	15.989	427.5088	LA	b2	792.28945937498	b7	1	185.1285	47.967	147.1128	185.1285	47.967	147.1128
999	LAVYQAGAR	CSQKCDQNK	3	316.8469	15.989	427.5088	316.8469	15.989	427.5088	LA	b2	792.28945937498	b7	2	93.0679	23.9835	74.06	93.0679	23.9835	74.06
999	LAVYQAGAR	CSQKCDQNK	2	474.7667	23.9835	669.2704	474.7667	23.9835	669.2704	LA	b2	792.28945937498	b7	1	185.1285	47.967	147.1128	185.1285	47.967	147.1128
999	LAVYQAGAR	CSQKCDQNK	2	474.7667	23.9835	669.2704	474.7667	23.9835	669.2704	LA	b2	792.28945937498	b7	2	93.0679	23.9835	74.06	93.0679	23.9835	74.06
999	LAVYQAGAR	CSQKCDQNK	3	316.8469	15.989	446.516	316.8469	15.989	446.516	LA	b2	792.28945937498	b7	1	185.1285	47.967	147.1128	185.1285	47.967	147.1128
999	LAVYQAGAR	CSQKCDQNK	3	316.8469	15.989	446.516	316.8469	15.989	446.516	LA	b2	792.28945937498	b7	2	93.0679	23.9835	74.06	93.0679	23.9835	74.06
999	LAVYQAGAR	CSQKCDQNK	2	474.7667	23.9835	697.2716	474.7667	23.9835	697.2716	LA	b2	792.28945937498	b7	1	185.1285	47.967	147.1128	185.1285	47.967	147.1128
999	LAVYQAGAR	CSQKCDQNK	2	474.7667	23.9835	697.2716	474.7667	23.9835	697.2716	LA	b2	792.28945937498	b7	2	93.0679	23.9835	74.06	93.0679	23.9835	74.06
999	LAVYQAGAR	CSQKCDQNK	3	316.8469	15.989	465.1835	316.8469	15.989	465.1835	LA	b2	792.28945937498	b7	1	185.1285	47.967	147.1128	185.1285	47.967	147.1128
999	LAVYQAGAR	CSQKCDQNK	3	316.8469	15.989	465.1835	316.8469	15.989	465.1835	LA	b2	792.28945937498	b7	2	93.0679	23.9835	74.06	93.0679	23.9835	74.06
999	LAVYQAGAR	CSQKCDQNK	2	474.7667	23.9835	725.7823	474.7667	23.9835	725.7823	LA	b2	792.28945937498	b7	1	185.1285	47.967	147.1128	185.1285	47.967	147.1128
999	LAVYQAGAR	CSQKCDQNK	2	474.7667	23.9835	725.7823	474.7667	23.9835	725.7823	LA	b2	792.28945937498	b7	2	93.0679	23.9835	74.06	93.0679	23.9835	74.06
999	LAVYQAGAR	CSQKCDQNK	3	316.8469	15.989	484.1906	316.8469	15.989	484.1906	LA	b2	792.28945937498	b7	1	185.1285	47.967	147.1128	185.1285	47.967	147.1128
999	LAVYQAGAR	CSQKCDQNK	3	316.8469	15.989	484.1906	316.8469	15.989	484.1906	LA	b2	792.28945937498	b7	2	93.0679	23.9835	74.06	93.0679	23.9835	74.06
999	LAVYQAGAR	CSQKCDQNK	2	474.7667	23.9835	754.293	474.7667	23.9835	754.293	LA	b2	792.28945937498	b7	1	185.1285	47.967	147.1128	185.1285	47.967	147.1128
999	LAVYQAGAR	CSQKCDQNK	2	474.7667	23.9835	754.293	474.7667	23.9835	754.293	LA	b2	792.28945937498	b7	2	93.0679	23.9835	74.06	93.0679	23.9835	74.06
999	LAVYQAGAR	CSQKCDQNK	3	316.8469	15.989	503.1978	316.8469	15.989	503.1978	LA	b2	792.28945937498	b7	1	185.1285	47.967	147.1128	185.1285	47.967	147.1128
999	LAVYQAGAR	CSQKCDQNK	3	316.8469	15.989	503.1978	316.8469	15.989	503.1978	LA	b2	792.28945937498	b7	2	93.0679	23.9835	74.06	93.0679	23.9835	74.06
999	LAVYQAGAR	CSQKCDQNK	2	474.7667	23.9835	527.2262	474.7667	23.9835	527.2262	LA	b2	260.1484551406	y2	1	185.1285	47.967	147.1128	185.1285	47.967	147.1128
999	LAVYQAGAR	CSQKCDQNK	2	474.7667	23.9835	527.2262	474.7667	23.9835	527.2262	LA	b2	260.1484551406	y2	2	93.0679	23.9835	74.06	93.0679	23.9835	74.06
999	LAVYQAGAR	CSQKCDQNK	3	316.8469	15.989	351.8199	316.8469	15.989	351.8199	LA	b2	260.1484551406	y2	1	185.1285	47.967	147.1128	185.1285	47.967	147.1128
999	LAVYQAGAR	CSQKCDQNK	3	316.8469	15.989	351.8199	316.8469	15.989	351.8199	LA	b2	260.1484551406	y2	2	93.0679	23.9835	74.06	93.0679	23.9835	74.06
999	LAVYQAGAR	CSQKCDQNK	2	474.7667	23.9835	555.737	474.7667	23.9835	555.737	LA	b2	260.1484551406	y2	1	185.1285	47.967	147.1128	185.1285	47.967	147.1128
999	LAVYQAGAR	CSQKCDQNK	2	474.7667	23.9835	555.737	474.7667	23.9835	555.737	LA	b2	260.1484551406	y2	2	93.0679	23.9835	74.06	93.0679	23.9835	74.06
999	LAVYQAGAR	CSQKCDQNK	3	316.8469	15.989	370.8271	316.8469	15.989	370.8271	LA	b2	260.1484551406	y2	1	185.1285	47.967	147.1128	185.1285	47.967	147.1128
999	LAVYQAGAR	CSQKCDQNK	3	316.8469	15.989	370.8271	316.8469	15.989	370.8271	LA	b2	260.1484551406	y2	2	93.0679	23.9835	74.06	93.0679	23.9835	74.06
999	LAVYQAGAR	CSQKCDQNK	2	474.7667	23.9835	584.2477	474.7667	23.9835	584.2477	LA	b2	260.1484551406	y2	1	185.1285	47.967	147.1128	185.1285	47.967	147.1128
999	LAVYQAGAR	CSQKCDQNK	2	474.7667	23.9835	584.2477	474.7667	23.9835	584.2477	LA	b2	260.1484551406	y2	2	93.0679	23.9835	74.06	93.0679	23.9835	74.06
999	LAVYQAGAR	CSQKCDQNK	3	316.8469	15.989	389.8342	316.8469	15.989	389.8342	LA	b2	260.1484551406	y2	1	185.1285	47.967	147.1128	185.1285	47.967	147.1128
999	LAVYQAGAR	CSQKCDQNK	3	316.8469	15.989	389.8342	316.8469	15.989	389.8342	LA	b2	260.1484551406	y2	2	93.0679	23.9835	74.06	93.0679	23.9835	74.06
999	LAVYQAGAR	CSQKCDQNK	2	474.7667	23.9835	612.2489	474.7667	23.9835	612.2489	LA	b2	260.1484551406	y2	1	185.1285	47.967	147.1128	185.1285	47.967	147.1128
999	LAVYQAGAR	CSQKCDQNK	2	474.7667	23.9835	612.2489	474.7667	23.9835	612.2489	LA	b2	260.1484551406	y2	2	93.0679	23.9835	74.06	93.0679	23.9835	74.06
999	LAVYQAGAR	CSQKCDQNK	3	316.8469	15.989	408.5017	316.8469	15.989	408.5017	LA	b2	260.1484551406	y2	1	185.1285	47.967	147.1128	185.1285	47.967	147.1128
999	LAVYQAGAR	CSQKCDQNK	3	316.8469	15.989	408.5017	316.8469	15.989	408.5017	LA	b2	260.1484551406	y2	2	93.0679	23.9835	74.06	93.0679	23.9835	74.06
999	LAVYQAGAR	CSQKCDQNK	2	474.7667	23.9835	640.7596	474.7667	23.9835	640.7596	LA	b2	260.1484551406	y2	1	185.1285	47.967	147.1128	185.1285	47.967	147.1128
999	LAVYQAGAR	CSQKCDQNK	2	474.7667	23.9835	640.7596	474.7667	23.9835	640.7596	LA	b2	260.1484551406	y2	2	93.0679	23.9835	74.06	93.0679	23.9835	74.06
999	LAVYQAGAR	CSQKCDQNK	3	316.8469	15.989	427.5088	316.8469	15.989	427.5088	LA	b2	260.1484551406	y2	1	185.1285	47.967	147.1128	185.1285	47.967	147.1128
999	LAVYQAGAR	CSQKCDQNK	3	316.8469	15.989	427.5088	316.8469	15.989	427.5088	LA	b2	260.1484551406	y2	2	93.0679	23.9835	74.06	93.0679	23.9835	74.06
999	LAVYQAGAR	CSQKCDQNK	2	474.7667	23.9835	669.2704	474.7667	23.9835	669.2704	LA	b2	260.1484551406	y2	1	185.1285	47.967	147.1128	185.1285	47.967	147.1128
999	LAVYQAGAR	CSQKCDQNK	2	474.7667	23.9835	669.2704	474.7667	23.9835	669.2704	LA	b2	260.1484551406	y2	2	93.0679	23.9835	74.06	93.0679	23.9835	74.06
999	LAVYQAGAR	CSQKCDQNK	3	316.8469	15.989	446.516	316.8469	15.989	446.516	LA	b2	260.1484551406	y2	1	185.1285	47.967	147.1128	185.1285	47.967	147.1128
999	LAVYQAGAR	CSQKCDQNK	3	316.8469	15.989	446.516	316.8469	15.989	446.516	LA	b2	260.1484551406	y2	2	93.0679	23.9835	74.06	93.0679	23.9835	74.06
999	LAVYQAGAR	CSQKCDQNK	2	474.7667	23.9835	697.2716	474.7667	23.9835	697.2716	LA	b2	260.1484551406	y2	1	185.1285	47.967	147.1128	185.1285	47.967	147.1128
999	LAVYQAGAR	CSQKCDQNK	2	474.7667	23.9835	697.2716	474.7667	23.9835	697.2716	LA	b2	260.1484551406	y2	2	93.0679	23.9835	74.06	93.0679	23.9835	74.06
999	LAVYQAGAR	CSQKCDQNK	3	316.8469	15.989	465.1835	316.8469	15.989	465.1835	LA	b2	260.1484551406	y2	1	185.1285	47.967	147.1128	185.1285	47.967	147.1128
999	LAVYQAGAR	CSQKCDQNK	3	316.8469	15.989	465.1835	316.8469	15.989	465.1835	LA	b2	260.1484551406	y2	2	93.0679	23.9835	74.06	93.0679	23.9835	74.06
999	LAVYQAGAR	CSQKCDQNK	2	474.7667	23.9835	725.7823	474.7667	23.9835	725.7823	LA	b2	260.1484551406	y2	1	185.1285	47.967	147.1128	185.1285	47.967	147.1128
999	LAVYQAGAR	CSQKCDQNK	2	474.7667	23.9835	725.7823	474.7667	23.9835	725.7823	LA	b2	260.1484551406	y2	2	93.0679	23.9835	74.06	93.0679	23.9835	74.06
999	LAVYQAGAR	CSQKCDQNK	3	316.8469	15.989	484.1906	316.8469	15.989	484.1906	LA	b2	260.1484551406	y2	1	185.1285	47.967	147.1128	185.1285	47.967	147.1128
999	LAVYQAGAR	CSQKCDQNK	3	316.8469	15.989	484.1906	316.8469	15.989	484.1906	LA	b2	260.1484551406	y2	2	93.0679	23.9835	74.06	93.0679	23.9835	74.06
999	LAVYQAGAR	CSQKCDQNK	2	474.7667	23.9835	754.293	474.7667	23.9835	754.293	LA	b2	260.1484551406	y2	1	185.1285	47.967	147.1128	185.1285	47.967	147.1128
999	LAVYQAGAR	CSQKCDQNK	2	474.7667	23.9835	754.293	474.7667	23.9835	754.293	LA	b2	260.1484551406	y2	2	93.0679	23.9835	74.06	93.0679	23.9835	74.06
999	LAVYQAGAR	CSQKCDQNK	3	316.8469	15.989	503.1978	316.8469	15.989	503.1978	LA	b2	260.1484551406	y2	1	185.1285	47.967	147.1128	185.1285	47.967	147.1128
999	LAVYQAGAR	CSQKCDQNK	3	316.8469	15.989	503.1978	316.8469	15.989	503.1978	LA	b2	260.1484551406	y2	2	93.0679	23.9835	74.06	93.0679	23.9835	74.06
999	LAVYQAGAR	CSQKCDQNK	2	474.7667	23.9835	527.2262	474.7667	23.9835	527.2262	LA	b2	906.33238681636	b8	1	185.1285	47.967	147.1128	185.1285	47.967	147.1128
999	LAVYQAGAR	CSQKCDQNK	2	474.7667	23.9835	527.2262	474.7667	23.9835	527.2262	LA	b2	906.33238681636	b8	2	93.0679	23.9835	74.06	93.0679	23.9835	74.06
999	LAVYQAGAR	CSQKCDQNK	3	316.8469	15.989	351.8199	316.8469	15.989	351.8199	LA	b2	906.33238681636	b8	1	185.1285	47.967	147.1128	185.1285	47.967	147.1128
999	LAVYQAGAR	CSQKCDQNK	3	316.8469	15.989	351.8199	316.8469	15.989	351.8199	LA	b2	906.33238681636	b8	2	93.0679	23.9835	74.06	93.0679	23.9835	74.06
999	LAVYQAGAR	CSQKCDQNK	2	474.7667	23.9835	555.737	474.7667	23.9835	555.737	LA	b2	906.33238681636	b8	1	185.1285	47.967	147.1128	185.1285	47.967	147.1128
999	LAVYQAGAR	CSQKCDQNK	2	474.7667	23.9835	555.737	474.7667	23.9835	555.737	LA	b2	906.33238681636	b8	2	93.0679	23.9835	74.06	93.0679	23.9835	74.06
999	LAVYQAGAR	CSQKCDQNK	3	316.8469	15.989	370.8271	316.8469	15.989	370.8271	LA	b2	906.33238681636	b8	1	185.1285	47.967	147.1128	185.1285	47.967	147.1128
999	LAVYQAGAR	CSQKCDQNK	3	316.8469	15.989	370.8271	316.8469	15.989	370.8271	LA	b2	906.33238681636	b8	2	93.0679	23.9835	74.06	93.0679	23.9835	74.06
999	LAVYQAGAR	CSQKCDQNK	2	474.7667	23.9835	584.2477	474.7667	23.9835	584.2477	LA	b2	906.33238681636	b8	1	185.1285	47.967	147.1128	185.1285	47.967	147.1128
999	LAVYQAGAR	CSQKCDQNK	2	474.7667	23.9835	584.2477	474.7667	23.9835	584.2477	LA	b2	906.33238681636	b8	2	93.0679	23.9835	74.06	93.0679	23.9835	74.06
999	LAVYQAGAR	CSQKCDQNK	3	316.8469	15.989	389.8342	316.8469	15.989	389.8342	LA	b2	906.33238681636	b8	1	185.1285	47.967	147.1128	185.1285	47.967	147.1128
999	LAVYQAGAR	CSQKCDQNK	3	316.8469	15.989	389.8342	316.8469	15.989	389.8342	LA	b2	906.33238681636	b8	2	93.0679	23.9835	74.06	93.0679	23.9835	74.06
999	LAVYQAGAR	CSQKCDQNK	2	474.7667	23.9835	612.2489	474.7667	23.9835	612.2489	LA	b2	906.33238681636	b8	1	185.1285	47.967	147.1128	185.1285	47.967	147.1128
999	LAVYQAGAR	CSQKCDQNK	2	474.7667	23.9835	612.2489	474.7667	23.9835	612.2489	LA	b2	906.33238681636	b8	2	93.0679	23.9835	74.06	93.0679	23.9835	74.06
999	LAVYQAGAR	CSQKCDQNK	3	316.8469	15.989	408.5017	316.8469	15.989	408.5017	LA	b2	906.33238681636	b8	1	185.1285	47.967	147.1128	185.1285	47.967	147.1128
999	LAVYQAGAR	CSQKCDQNK	3	316.8469	15.989	408.5017	316.8469	15.989	408.5017	LA	b2	906.33238681636	b8	2	93.0679	23.9835	74.06	93.0679	23.9835	74.06
999	LAVYQAGAR	CSQKCDQNK	2	474.7667	23.9835	640.7596	474.7667	23.9835	640.7596	LA	b2	906.33238681636	b8	1	185.1285	47.967	147.1128	185.1285	47.967	147.1128
999	LAVYQAGAR	CSQKCDQNK	2	474.7667	23.9835	640.7596	474.7667	23.9835	640.7596	LA	b2	906.33238681636	b8	2	93.0679	23.9835	74.06	93.0679	23.9835	74.06
999	LAVYQAGAR	CSQKCDQNK	3	316.8469	15.989	427.5088	316.8469	15.989	427.5088	LA	b2	906.33238681636	b8	1	185.1285	47.967	147.1128	185.1285	47.967	147.1128
999	LAVYQAGAR	CSQKCDQNK	3	316.8469	15.989	427.5088	316.8469	15.989	427.5088	LA	b2	906.33238681636	b8	2	93.0679	23.9835	74.06	93.0679	23.9835	74.06
999	LAVYQAGAR	CSQKCDQNK	2	474.7667	23.9835	669.2704	474.7667	23.9835	669.2704	LA	b2	906.33238681636	b8	1	185.1285	47.967	147.1128	185.1285	47.967	147.1128
999	LAVYQAGAR	CSQKCDQNK	2	474.7667	23.9835	669.2704	474.7667	23.9835	669.2704	LA	b2	906.33238681636	b8	2	93.0679	23.9835	74.06	93.0679	23.9835	74.06
999	LAVYQAGAR	CSQKCDQNK	3	316.8469	15.989	446.516	316.8469	15.989	446.516	LA	b2	906.33238681636	b8	1	185.1285	47.967	147.1128	185.1285	47.967	147.1128
999	LAVYQAGAR	CSQKCDQNK	3	316.8469	15.989	446.516	316.8469	15.989	446.516	LA	b2	906.33238681636	b8	2	93.0679	23.9835	74.06	93.0679	23.9835	74.06
999	LAVYQAGAR	CSQKCDQNK	2	474.7667	23.9835	697.2716	474.7667	23.9835	697.2716	LA	b2	906.33238681636	b8	1	185.1285	47.967	147.1128	185.1285	47.967	147.1128
999	LAVYQAGAR	CSQKCDQNK	2	474.7667	23.9835	697.2716	474.7667	23.9835	697.2716	LA	b2	906.33238681636	b8	2	93.0679	23.9835	74.06	93.0679	23.9835	74.06
999	LAVYQAGAR	CSQKCDQNK	3	316.8469	15.989	465.1835	316.8469	15.989	465.1835	LA	b2	906.33238681636	b8	1	185.1285	47.967	147.1128	185.1285	47.967	147.1128
999	LAVYQAGAR	CSQKCDQNK	3	316.8469	15.989	465.1835	316.8469	15.989	465.1835	LA	b2	906.33238681636	b8	2	93.0679	23.9835	74.06	93.0679	23.9835	74.06
999	LAVYQAGAR	CSQKCDQNK	2	474.7667	23.9835	725.7823	474.7667	23.9835	725.7823	LA	b2	906.33238681636	b8	1	185.1285	47.967	147.1128	185.1285	47.967	147.1128
999	LAVYQAGAR	CSQKCDQNK	2	474.7667	23.9835	725.7823	474.7667	23.9835	725.7823	LA	b2	906.33238681636	b8	2	93.0679	23.9835	74.06	93.0679	23.9835	74.06
999	LAVYQAGAR	CSQKCDQNK	3	316.8469	15.989	484.1906	316.8469	15.989	484.1906	LA	b2	906.33238681636	b8	1	185.1285	47.967	147.1128	185.1285	47.967	147.1128
999	LAVYQAGAR	CSQKCDQNK	3	316.8469	15.989	484.1906	316.8469	15.989	484.1906	LA	b2	906.33238681636	b8	2	93.0679	23.9835	74.06	93.0679	23.9835	74.06
999	LAVYQAGAR	CSQKCDQNK	2	474.7667	23.9835	754.293	474.7667	23.9835	754.293	LA	b2	906.33238681636	b8	1	185.1285	47.967	147.1128	185.1285	47.967	147.1128
999	LAVYQAGAR	CSQKCDQNK	2	474.7667	23.9835	754.293	474.7667	23.9835	754.293	LA	b2	906.33238681636	b8	2	93.0679	23.9835	74.06	93.0679	23.9835	74.06
999	LAVYQAGAR	CSQKCDQNK	3	316.8469	15.989	503.1978	316.8469	15.989	503.1978	LA	b2	906.33238681636	b8	1	185.1285	47.967	147.1128	185.1285	47.967	147.1128
999	LAVYQAGAR	CSQKCDQNK	3	316.8469	15.989	503.1978	316.8469	15.989	503.1978	LA	b2	906.33238681636	b8	2	93.0679	23.9835	74.06	93.0679	23.9835	74.06
999	LAVYQAGAR	CSQKCDQNK	2	474.7667	23.9835	527.2262	474.7667	23.9835	527.2262	LA	b2	146.10552769922	y1	1	185.1285	47.967	147.1128	185.1285	47.967	147.1128
999	LAVYQAGAR	CSQKCDQNK	2	474.7667	23.9835	527.2262	474.7667	23.9835	527.2262	LA	b2	146.10552769922	y1	2	93.0679	23.9835	74.06	93.0679	23.9835	74.06
999	LAVYQAGAR	CSQKCDQNK	3	316.8469	15.989	351.8199	316.8469	15.989	351.8199	LA	b2	146.10552769922	y1	1	185.1285	47.967	147.1128	185.1285	47.967	147.1128
999	LAVYQAGAR	CSQKCDQNK	3	316.8469	15.989	351.8199	316.8469	15.989	351.8199	LA	b2	146.10552769922	y1	2	93.0679	23.9835	74.06	93.0679	23.9835	74.06
999	LAVYQAGAR	CSQKCDQNK	2	474.7667	23.9835	555.737	474.7667	23.9835	555.737	LA	b2	146.10552769922	y1	1	185.1285	47.967	147.1128	185.1285	47.967	147.1128
999	LAVYQAGAR	CSQKCDQNK	2	474.7667	23.9835	555.737	474.7667	23.9835	555.737	LA	b2	146.10552769922	y1	2	93.0679	23.9835	74.06	93.0679	23.9835	74.06
999	LAVYQAGAR	CSQKCDQNK	3	316.8469	15.989	370.8271	316.8469	15.989	370.8271	LA	b2	146.10552769922	y1	1	185.1285	47.967	147.1128	185.1285	47.967	147.1128
999	LAVYQAGAR	CSQKCDQNK	3	316.8469	15.989	370.8271	316.8469	15.989	370.8271	LA	b2	146.10552769922	y1	2	93.0679	23.9835	74.06	93.0679	23.9835	74.06
999	LAVYQAGAR	CSQKCDQNK	2	474.7667	23.9835	584.2477	474.7667	23.9835	584.2477	LA	b2	146.10552769922	y1	1	185.1285	47.967	147.1128	185.1285	47.967	147.1128
999	LAVYQAGAR	CSQKCDQNK	2	474.7667	23.9835	584.2477	474.7667	23.9835	584.2477	LA	b2	146.10552769922	y1	2	93.0679	23.9835	74.06	93.0679	23.9835	74.06
999	LAVYQAGAR	CSQKCDQNK	3	316.8469	15.989	389.8342	316.8469	15.989	389.8342	LA	b2	146.10552769922	y1	1	185.1285	47.967	147.1128	185.1285	47.967	147.1128
999	LAVYQAGAR	CSQKCDQNK	3	316.8469	15.989	389.8342	316.8469	15.989	389.8342	LA	b2	146.10552769922	y1	2	93.0679	23.9835	74.06	93.0679	23.9835	74.06
999	LAVYQAGAR	CSQKCDQNK	2	474.7667	23.9835	612.2489	474.7667	23.9835	612.2489	LA	b2	146.10552769922	y1	1	185.1285	47.967	147.1128	185.1285	47.967	147.1128
999	LAVYQAGAR	CSQKCDQNK	2	474.7667	23.9835	612.2489	474.7667	23.9835	612.2489	LA	b2	146.10552769922	y1	2	93.0679	23.9835	74.06	93.0679	23.9835	74.06
999	LAVYQAGAR	CSQKCDQNK	3	316.8469	15.989	408.5017	316.8469	15.989	408.5017	LA	b2	146.10552769922	y1	1	185.1285	47.967	147.1128	185.1285	47.967	147.1128
999	LAVYQAGAR	CSQKCDQNK	3	316.8469	15.989	408.5017	316.8469	15.989	408.5017	LA	b2	146.10552769922	y1	2	93.0679	23.9835	74.06	93.0679	23.9835	74.06
999	LAVYQAGAR	CSQKCDQNK	2	474.7667	23.9835	640.7596	474.7667	23.9835	640.7596	LA	b2	146.10552769922	y1	1	185.1285	47.967	147.1128	185.1285	47.967	147.1128
999	LAVYQAGAR	CSQKCDQNK	2	474.7667	23.9835	640.7596	474.7667	23.9835	640.7596	LA	b2	146.10552769922	y1	2	93.0679	23.9835	74.06	93.0679	23.9835	74.06
999	LAVYQAGAR	CSQKCDQNK	3	316.8469	15.989	427.5088	316.8469	15.989	427.5088	LA	b2	146.10552769922	y1	1	185.1285	47.967	147.1128	185.1285	47.967	147.1128
999	LAVYQAGAR	CSQKCDQNK	3	316.8469	15.989	427.5088	316.8469	15.989	427.5088	LA	b2	146.10552769922	y1	2	93.0679	23.9835	74.06	93.0679	23.9835	74.06
999	LAVYQAGAR	CSQKCDQNK	2	474.7667	23.9835	669.2704	474.7667	23.9835	669.2704	LA	b2	146.10552769922	y1	1	185.1285	47.967	147.1128	185.1285	47.967	147.1128
999	LAVYQAGAR	CSQKCDQNK	2	474.7667	23.9835	669.2704	474.7667	23.9835	669.2704	LA	b2	146.10552769922	y1	2	93.0679	23.9835	74.06	93.0679	23.9835	74.06
999	LAVYQAGAR	CSQKCDQNK	3	316.8469	15.989	446.516	316.8469	15.989	446.516	LA	b2	146.10552769922	y1	1	185.1285	47.967	147.1128	185.1285	47.967	147.1128
999	LAVYQAGAR	CSQKCDQNK	3	316.8469	15.989	446.516	316.8469	15.989	446.516	LA	b2	146.10552769922	y1	2	93.0679	23.9835	74.06	93.0679	23.9835	74.06
999	LAVYQAGAR	CSQKCDQNK	2	474.7667	23.9835	697.2716	474.7667	23.9835	697.2716	LA	b2	146.10552769922	y1	1	185.1285	47.967	147.1128	185.1285	47.967	147.1128
999	LAVYQAGAR	CSQKCDQNK	2	474.7667	23.9835	697.2716	474.7667	23.9835	697.2716	LA	b2	146.10552769922	y1	2	93.0679	23.9835	74.06	93.0679	23.9835	74.06
999	LAVYQAGAR	CSQKCDQNK	3	316.8469	15.989	465.1835	316.8469	15.989	465.1835	LA	b2	146.10552769922	y1	1	185.1285	47.967	147.1128	185.1285	47.967	147.1128
999	LAVYQAGAR	CSQKCDQNK	3	316.8469	15.989	465.1835	316.8469	15.989	465.1835	LA	b2	146.10552769922	y1	2	93.0679	23.9835	74.06	93.0679	23.9835	74.06
999	LAVYQAGAR	CSQKCDQNK	2	474.7667	23.9835	725.7823	474.7667	23.9835	725.7823	LA	b2	146.10552769922	y1	1	185.1285	47.967	147.1128	185.1285	47.967	147.1128
999	LAVYQAGAR	CSQKCDQNK	2	474.7667	23.9835	725.7823	474.7667	23.9835	725.7823	LA	b2	146.10552769922	y1	2	93.0679	23.9835	74.06	93.0679	23.9835	74.06
999	LAVYQAGAR	CSQKCDQNK	3	316.8469	15.989	484.1906	316.8469	15.989	484.1906	LA	b2	146.10552769922	y1	1	185.1285	47.967	147.1128	185.1285	47.967	147.1128
999	LAVYQAGAR	CSQKCDQNK	3	316.8469	15.989	484.1906	316.8469	15.989	484.1906	LA	b2	146.10552769922	y1	2	93.0679	23.9835	74.06	93.0679	23.9835	74.06
999	LAVYQAGAR	CSQKCDQNK	2	474.7667	23.9835	754.293	474.7667	23.9835	754.293	LA	b2	146.10552769922	y1	1	185.1285	47.967	147.1128	185.1285	47.967	147.1128
999	LAVYQAGAR	CSQKCDQNK	2	474.7667	23.9835	754.293	474.7667	23.9835	754.293	LA	b2	146.10552769922	y1	2	93.0679	23.9835	74.06	93.0679	23.9835	74.06
999	LAVYQAGAR	CSQKCDQNK	3	316.8469	15.989	503.1978	316.8469	15.989	503.1978	LA	b2	146.10552769922	y1	1	185.1285	47.967	147.1128	185.1285	47.967	147.1128
999	LAVYQAGAR	CSQKCDQNK	3	316.8469	15.989	503.1978	316.8469	15.989	503.1978	LA	b2	146.10552769922	y1	2	93.0679	23.9835	74.06	93.0679	23.9835	74.06
999	LAVYQAGAR	TNTLAKANK	2	474.7667	23.9835	480.7773	474.7667	23.9835	480.7773	LA	b2	101.04767846918	b1	1	185.1285	47.967	147.1128	185.1285	47.967	147.1128
999	LAVYQAGAR	TNTLAKANK	2	474.7667	23.9835	480.7773	474.7667	23.9835	480.7773	LA	b2	101.04767846918	b1	2	93.0679	23.9835	74.06	93.0679	23.9835	74.06
999	LAVYQAGAR	TNTLAKANK	3	316.8469	15.989	320.8539	316.8469	15.989	320.8539	LA	b2	101.04767846918	b1	1	185.1285	47.967	147.1128	185.1285	47.967	147.1128
999	LAVYQAGAR	TNTLAKANK	3	316.8469	15.989	320.8539	316.8469	15.989	320.8539	LA	b2	101.04767846918	b1	2	93.0679	23.9835	74.06	93.0679	23.9835	74.06
999	LAVYQAGAR	TNTLAKANK	2	474.7667	23.9835	565.7999	474.7667	23.9835	565.7999	LA	b2	101.04767846918	b1	1	185.1285	47.967	147.1128	185.1285	47.967	147.1128
999	LAVYQAGAR	TNTLAKANK	2	474.7667	23.9835	565.7999	474.7667	23.9835	565.7999	LA	b2	101.04767846918	b1	2	93.0679	23.9835	74.06	93.0679	23.9835	74.06
999	LAVYQAGAR	TNTLAKANK	3	316.8469	15.989	377.5357	316.8469	15.989	377.5357	LA	b2	101.04767846918	b1	1	185.1285	47.967	147.1128	185.1285	47.967	147.1128
999	LAVYQAGAR	TNTLAKANK	3	316.8469	15.989	377.5357	316.8469	15.989	377.5357	LA	b2	101.04767846918	b1	2	93.0679	23.9835	74.06	93.0679	23.9835	74.06
999	LAVYQAGAR	TNTLAKANK	2	474.7667	23.9835	650.8226	474.7667	23.9835	650.8226	LA	b2	101.04767846918	b1	1	185.1285	47.967	147.1128	185.1285	47.967	147.1128
999	LAVYQAGAR	TNTLAKANK	2	474.7667	23.9835	650.8226	474.7667	23.9835	650.8226	LA	b2	101.04767846918	b1	2	93.0679	23.9835	74.06	93.0679	23.9835	74.06
999	LAVYQAGAR	TNTLAKANK	3	316.8469	15.989	434.2175	316.8469	15.989	434.2175	LA	b2	101.04767846918	b1	1	185.1285	47.967	147.1128	185.1285	47.967	147.1128
999	LAVYQAGAR	TNTLAKANK	3	316.8469	15.989	434.2175	316.8469	15.989	434.2175	LA	b2	101.04767846918	b1	2	93.0679	23.9835	74.06	93.0679	23.9835	74.06
999	LAVYQAGAR	TNTLAKANK	2	474.7667	23.9835	480.7773	474.7667	23.9835	480.7773	LA	b2	858.49231561518	y8	1	185.1285	47.967	147.1128	185.1285	47.967	147.1128
999	LAVYQAGAR	TNTLAKANK	2	474.7667	23.9835	480.7773	474.7667	23.9835	480.7773	LA	b2	858.49231561518	y8	2	93.0679	23.9835	74.06	93.0679	23.9835	74.06
999	LAVYQAGAR	TNTLAKANK	3	316.8469	15.989	320.8539	316.8469	15.989	320.8539	LA	b2	858.49231561518	y8	1	185.1285	47.967	147.1128	185.1285	47.967	147.1128
999	LAVYQAGAR	TNTLAKANK	3	316.8469	15.989	320.8539	316.8469	15.989	320.8539	LA	b2	858.49231561518	y8	2	93.0679	23.9835	74.06	93.0679	23.9835	74.06
999	LAVYQAGAR	TNTLAKANK	2	474.7667	23.9835	565.7999	474.7667	23.9835	565.7999	LA	b2	858.49231561518	y8	1	185.1285	47.967	147.1128	185.1285	47.967	147.1128
999	LAVYQAGAR	TNTLAKANK	2	474.7667	23.9835	565.7999	474.7667	23.9835	565.7999	LA	b2	858.49231561518	y8	2	93.0679	23.9835	74.06	93.0679	23.9835	74.06
999	LAVYQAGAR	TNTLAKANK	3	316.8469	15.989	377.5357	316.8469	15.989	377.5357	LA	b2	858.49231561518	y8	1	185.1285	47.967	147.1128	185.1285	47.967	147.1128
999	LAVYQAGAR	TNTLAKANK	3	316.8469	15.989	377.5357	316.8469	15.989	377.5357	LA	b2	858.49231561518	y8	2	93.0679	23.9835	74.06	93.0679	23.9835	74.06
999	LAVYQAGAR	TNTLAKANK	2	474.7667	23.9835	650.8226	474.7667	23.9835	650.8226	LA	b2	858.49231561518	y8	1	185.1285	47.967	147.1128	185.1285	47.967	147.1128
999	LAVYQAGAR	TNTLAKANK	2	474.7667	23.9835	650.8226	474.7667	23.9835	650.8226	LA	b2	858.49231561518	y8	2	93.0679	23.9835	74.06	93.0679	23.9835	74.06
999	LAVYQAGAR	TNTLAKANK	3	316.8469	15.989	434.2175	316.8469	15.989	434.2175	LA	b2	858.49231561518	y8	1	185.1285	47.967	147.1128	185.1285	47.967	147.1128
999	LAVYQAGAR	TNTLAKANK	3	316.8469	15.989	434.2175	316.8469	15.989	434.2175	LA	b2	858.49231561518	y8	2	93.0679	23.9835	74.06	93.0679	23.9835	74.06
999	LAVYQAGAR	TNTLAKANK	2	474.7667	23.9835	480.7773	474.7667	23.9835	480.7773	LA	b2	215.09060591056	b2	1	185.1285	47.967	147.1128	185.1285	47.967	147.1128
999	LAVYQAGAR	TNTLAKANK	2	474.7667	23.9835	480.7773	474.7667	23.9835	480.7773	LA	b2	215.09060591056	b2	2	93.0679	23.9835	74.06	93.0679	23.9835	74.06
999	LAVYQAGAR	TNTLAKANK	3	316.8469	15.989	320.8539	316.8469	15.989	320.8539	LA	b2	215.09060591056	b2	1	185.1285	47.967	147.1128	185.1285	47.967	147.1128
999	LAVYQAGAR	TNTLAKANK	3	316.8469	15.989	320.8539	316.8469	15.989	320.8539	LA	b2	215.09060591056	b2	2	93.0679	23.9835	74.06	93.0679	23.9835	74.06
999	LAVYQAGAR	TNTLAKANK	2	474.7667	23.9835	565.7999	474.7667	23.9835	565.7999	LA	b2	215.09060591056	b2	1	185.1285	47.967	147.1128	185.1285	47.967	147.1128
999	LAVYQAGAR	TNTLAKANK	2	474.7667	23.9835	565.7999	474.7667	23.9835	565.7999	LA	b2	215.09060591056	b2	2	93.0679	23.9835	74.06	93.0679	23.9835	74.06
999	LAVYQAGAR	TNTLAKANK	3	316.8469	15.989	377.5357	316.8469	15.989	377.5357	LA	b2	215.09060591056	b2	1	185.1285	47.967	147.1128	185.1285	47.967	147.1128
999	LAVYQAGAR	TNTLAKANK	3	316.8469	15.989	377.5357	316.8469	15.989	377.5357	LA	b2	215.09060591056	b2	2	93.0679	23.9835	74.06	93.0679	23.9835	74.06
999	LAVYQAGAR	TNTLAKANK	2	474.7667	23.9835	650.8226	474.7667	23.9835	650.8226	LA	b2	215.09060591056	b2	1	185.1285	47.967	147.1128	185.1285	47.967	147.1128
999	LAVYQAGAR	TNTLAKANK	2	474.7667	23.9835	650.8226	474.7667	23.9835	650.8226	LA	b2	215.09060591056	b2	2	93.0679	23.9835	74.06	93.0679	23.9835	74.06
999	LAVYQAGAR	TNTLAKANK	3	316.8469	15.989	434.2175	316.8469	15.989	434.2175	LA	b2	215.09060591056	b2	1	185.1285	47.967	147.1128	185.1285	47.967	147.1128
999	LAVYQAGAR	TNTLAKANK	3	316.8469	15.989	434.2175	316.8469	15.989	434.2175	LA	b2	215.09060591056	b2	2	93.0679	23.9835	74.06	93.0679	23.9835	74.06
999	LAVYQAGAR	TNTLAKANK	2	474.7667	23.9835	480.7773	474.7667	23.9835	480.7773	LA	b2	744.4493881738	y7	1	185.1285	47.967	147.1128	185.1285	47.967	147.1128
999	LAVYQAGAR	TNTLAKANK	2	474.7667	23.9835	480.7773	474.7667	23.9835	480.7773	LA	b2	744.4493881738	y7	2	93.0679	23.9835	74.06	93.0679	23.9835	74.06
999	LAVYQAGAR	TNTLAKANK	3	316.8469	15.989	320.8539	316.8469	15.989	320.8539	LA	b2	744.4493881738	y7	1	185.1285	47.967	147.1128	185.1285	47.967	147.1128
999	LAVYQAGAR	TNTLAKANK	3	316.8469	15.989	320.8539	316.8469	15.989	320.8539	LA	b2	744.4493881738	y7	2	93.0679	23.9835	74.06	93.0679	23.9835	74.06
999	LAVYQAGAR	TNTLAKANK	2	474.7667	23.9835	565.7999	474.7667	23.9835	565.7999	LA	b2	744.4493881738	y7	1	185.1285	47.967	147.1128	185.1285	47.967	147.1128
999	LAVYQAGAR	TNTLAKANK	2	474.7667	23.9835	565.7999	474.7667	23.9835	565.7999	LA	b2	744.4493881738	y7	2	93.0679	23.9835	74.06	93.0679	23.9835	74.06
999	LAVYQAGAR	TNTLAKANK	3	316.8469	15.989	377.5357	316.8469	15.989	377.5357	LA	b2	744.4493881738	y7	1	185.1285	47.967	147.1128	185.1285	47.967	147.1128
999	LAVYQAGAR	TNTLAKANK	3	316.8469	15.989	377.5357	316.8469	15.989	377.5357	LA	b2	744.4493881738	y7	2	93.0679	23.9835	74.06	93.0679	23.9835	74.06
999	LAVYQAGAR	TNTLAKANK	2	474.7667	23.9835	650.8226	474.7667	23.9835	650.8226	LA	b2	744.4493881738	y7	1	185.1285	47.967	147.1128	185.1285	47.967	147.1128
999	LAVYQAGAR	TNTLAKANK	2	474.7667	23.9835	650.8226	474.7667	23.9835	650.8226	LA	b2	744.4493881738	y7	2	93.0679	23.9835	74.06	93.0679	23.9835	74.06
999	LAVYQAGAR	TNTLAKANK	3	316.8469	15.989	434.2175	316.8469	15.989	434.2175	LA	b2	744.4493881738	y7	1	185.1285	47.967	147.1128	185.1285	47.967	147.1128
999	LAVYQAGAR	TNTLAKANK	3	316.8469	15.989	434.2175	316.8469	15.989	434.2175	LA	b2	744.4493881738	y7	2	93.0679	23.9835	74.06	93.0679	23.9835	74.06
999	LAVYQAGAR	TNTLAKANK	2	474.7667	23.9835	480.7773	474.7667	23.9835	480.7773	LA	b2	316.13828437974	b3	1	185.1285	47.967	147.1128	185.1285	47.967	147.1128
999	LAVYQAGAR	TNTLAKANK	2	474.7667	23.9835	480.7773	474.7667	23.9835	480.7773	LA	b2	316.13828437974	b3	2	93.0679	23.9835	74.06	93.0679	23.9835	74.06
999	LAVYQAGAR	TNTLAKANK	3	316.8469	15.989	320.8539	316.8469	15.989	320.8539	LA	b2	316.13828437974	b3	1	185.1285	47.967	147.1128	185.1285	47.967	147.1128
999	LAVYQAGAR	TNTLAKANK	3	316.8469	15.989	320.8539	316.8469	15.989	320.8539	LA	b2	316.13828437974	b3	2	93.0679	23.9835	74.06	93.0679	23.9835	74.06
999	LAVYQAGAR	TNTLAKANK	2	474.7667	23.9835	565.7999	474.7667	23.9835	565.7999	LA	b2	316.13828437974	b3	1	185.1285	47.967	147.1128	185.1285	47.967	147.1128
999	LAVYQAGAR	TNTLAKANK	2	474.7667	23.9835	565.7999	474.7667	23.9835	565.7999	LA	b2	316.13828437974	b3	2	93.0679	23.9835	74.06	93.0679	23.9835	74.06
999	LAVYQAGAR	TNTLAKANK	3	316.8469	15.989	377.5357	316.8469	15.989	377.5357	LA	b2	316.13828437974	b3	1	185.1285	47.967	147.1128	185.1285	47.967	147.1128
999	LAVYQAGAR	TNTLAKANK	3	316.8469	15.989	377.5357	316.8469	15.989	377.5357	LA	b2	316.13828437974	b3	2	93.0679	23.9835	74.06	93.0679	23.9835	74.06
999	LAVYQAGAR	TNTLAKANK	2	474.7667	23.9835	650.8226	474.7667	23.9835	650.8226	LA	b2	316.13828437974	b3	1	185.1285	47.967	147.1128	185.1285	47.967	147.1128
999	LAVYQAGAR	TNTLAKANK	2	474.7667	23.9835	650.8226	474.7667	23.9835	650.8226	LA	b2	316.13828437974	b3	2	93.0679	23.9835	74.06	93.0679	23.9835	74.06
999	LAVYQAGAR	TNTLAKANK	3	316.8469	15.989	434.2175	316.8469	15.989	434.2175	LA	b2	316.13828437974	b3	1	185.1285	47.967	147.1128	185.1285	47.967	147.1128
999	LAVYQAGAR	TNTLAKANK	3	316.8469	15.989	434.2175	316.8469	15.989	434.2175	LA	b2	316.13828437974	b3	2	93.0679	23.9835	74.06	93.0679	23.9835	74.06
999	LAVYQAGAR	TNTLAKANK	2	474.7667	23.9835	480.7773	474.7667	23.9835	480.7773	LA	b2	643.40170970462	y6	1	185.1285	47.967	147.1128	185.1285	47.967	147.1128
999	LAVYQAGAR	TNTLAKANK	2	474.7667	23.9835	480.7773	474.7667	23.9835	480.7773	LA	b2	643.40170970462	y6	2	93.0679	23.9835	74.06	93.0679	23.9835	74.06
999	LAVYQAGAR	TNTLAKANK	3	316.8469	15.989	320.8539	316.8469	15.989	320.8539	LA	b2	643.40170970462	y6	1	185.1285	47.967	147.1128	185.1285	47.967	147.1128
999	LAVYQAGAR	TNTLAKANK	3	316.8469	15.989	320.8539	316.8469	15.989	320.8539	LA	b2	643.40170970462	y6	2	93.0679	23.9835	74.06	93.0679	23.9835	74.06
999	LAVYQAGAR	TNTLAKANK	2	474.7667	23.9835	565.7999	474.7667	23.9835	565.7999	LA	b2	643.40170970462	y6	1	185.1285	47.967	147.1128	185.1285	47.967	147.1128
999	LAVYQAGAR	TNTLAKANK	2	474.7667	23.9835	565.7999	474.7667	23.9835	565.7999	LA	b2	643.40170970462	y6	2	93.0679	23.9835	74.06	93.0679	23.9835	74.06
999	LAVYQAGAR	TNTLAKANK	3	316.8469	15.989	377.5357	316.8469	15.989	377.5357	LA	b2	643.40170970462	y6	1	185.1285	47.967	147.1128	185.1285	47.967	147.1128
999	LAVYQAGAR	TNTLAKANK	3	316.8469	15.989	377.5357	316.8469	15.989	377.5357	LA	b2	643.40170970462	y6	2	93.0679	23.9835	74.06	93.0679	23.9835	74.06
999	LAVYQAGAR	TNTLAKANK	2	474.7667	23.9835	650.8226	474.7667	23.9835	650.8226	LA	b2	643.40170970462	y6	1	185.1285	47.967	147.1128	185.1285	47.967	147.1128
999	LAVYQAGAR	TNTLAKANK	2	474.7667	23.9835	650.8226	474.7667	23.9835	650.8226	LA	b2	643.40170970462	y6	2	93.0679	23.9835	74.06	93.0679	23.9835	74.06
999	LAVYQAGAR	TNTLAKANK	3	316.8469	15.989	434.2175	316.8469	15.989	434.2175	LA	b2	643.40170970462	y6	1	185.1285	47.967	147.1128	185.1285	47.967	147.1128
999	LAVYQAGAR	TNTLAKANK	3	316.8469	15.989	434.2175	316.8469	15.989	434.2175	LA	b2	643.40170970462	y6	2	93.0679	23.9835	74.06	93.0679	23.9835	74.06
999	LAVYQAGAR	TNTLAKANK	2	474.7667	23.9835	480.7773	474.7667	23.9835	480.7773	LA	b2	429.22234835827	b4	1	185.1285	47.967	147.1128	185.1285	47.967	147.1128
999	LAVYQAGAR	TNTLAKANK	2	474.7667	23.9835	480.7773	474.7667	23.9835	480.7773	LA	b2	429.22234835827	b4	2	93.0679	23.9835	74.06	93.0679	23.9835	74.06
999	LAVYQAGAR	TNTLAKANK	3	316.8469	15.989	320.8539	316.8469	15.989	320.8539	LA	b2	429.22234835827	b4	1	185.1285	47.967	147.1128	185.1285	47.967	147.1128
999	LAVYQAGAR	TNTLAKANK	3	316.8469	15.989	320.8539	316.8469	15.989	320.8539	LA	b2	429.22234835827	b4	2	93.0679	23.9835	74.06	93.0679	23.9835	74.06
999	LAVYQAGAR	TNTLAKANK	2	474.7667	23.9835	565.7999	474.7667	23.9835	565.7999	LA	b2	429.22234835827	b4	1	185.1285	47.967	147.1128	185.1285	47.967	147.1128
999	LAVYQAGAR	TNTLAKANK	2	474.7667	23.9835	565.7999	474.7667	23.9835	565.7999	LA	b2	429.22234835827	b4	2	93.0679	23.9835	74.06	93.0679	23.9835	74.06
999	LAVYQAGAR	TNTLAKANK	3	316.8469	15.989	377.5357	316.8469	15.989	377.5357	LA	b2	429.22234835827	b4	1	185.1285	47.967	147.1128	185.1285	47.967	147.1128
999	LAVYQAGAR	TNTLAKANK	3	316.8469	15.989	377.5357	316.8469	15.989	377.5357	LA	b2	429.22234835827	b4	2	93.0679	23.9835	74.06	93.0679	23.9835	74.06
999	LAVYQAGAR	TNTLAKANK	2	474.7667	23.9835	650.8226	474.7667	23.9835	650.8226	LA	b2	429.22234835827	b4	1	185.1285	47.967	147.1128	185.1285	47.967	147.1128
999	LAVYQAGAR	TNTLAKANK	2	474.7667	23.9835	650.8226	474.7667	23.9835	650.8226	LA	b2	429.22234835827	b4	2	93.0679	23.9835	74.06	93.0679	23.9835	74.06
999	LAVYQAGAR	TNTLAKANK	3	316.8469	15.989	434.2175	316.8469	15.989	434.2175	LA	b2	429.22234835827	b4	1	185.1285	47.967	147.1128	185.1285	47.967	147.1128
999	LAVYQAGAR	TNTLAKANK	3	316.8469	15.989	434.2175	316.8469	15.989	434.2175	LA	b2	429.22234835827	b4	2	93.0679	23.9835	74.06	93.0679	23.9835	74.06
999	LAVYQAGAR	TNTLAKANK	2	474.7667	23.9835	480.7773	474.7667	23.9835	480.7773	LA	b2	530.31764572609	y5	1	185.1285	47.967	147.1128	185.1285	47.967	147.1128
999	LAVYQAGAR	TNTLAKANK	2	474.7667	23.9835	480.7773	474.7667	23.9835	480.7773	LA	b2	530.31764572609	y5	2	93.0679	23.9835	74.06	93.0679	23.9835	74.06
999	LAVYQAGAR	TNTLAKANK	3	316.8469	15.989	320.8539	316.8469	15.989	320.8539	LA	b2	530.31764572609	y5	1	185.1285	47.967	147.1128	185.1285	47.967	147.1128
999	LAVYQAGAR	TNTLAKANK	3	316.8469	15.989	320.8539	316.8469	15.989	320.8539	LA	b2	530.31764572609	y5	2	93.0679	23.9835	74.06	93.0679	23.9835	74.06
999	LAVYQAGAR	TNTLAKANK	2	474.7667	23.9835	565.7999	474.7667	23.9835	565.7999	LA	b2	530.31764572609	y5	1	185.1285	47.967	147.1128	185.1285	47.967	147.1128
999	LAVYQAGAR	TNTLAKANK	2	474.7667	23.9835	565.7999	474.7667	23.9835	565.7999	LA	b2	530.31764572609	y5	2	93.0679	23.9835	74.06	93.0679	23.9835	74.06
999	LAVYQAGAR	TNTLAKANK	3	316.8469	15.989	377.5357	316.8469	15.989	377.5357	LA	b2	530.31764572609	y5	1	185.1285	47.967	147.1128	185.1285	47.967	147.1128
999	LAVYQAGAR	TNTLAKANK	3	316.8469	15.989	377.5357	316.8469	15.989	377.5357	LA	b2	530.31764572609	y5	2	93.0679	23.9835	74.06	93.0679	23.9835	74.06
999	LAVYQAGAR	TNTLAKANK	2	474.7667	23.9835	650.8226	474.7667	23.9835	650.8226	LA	b2	530.31764572609	y5	1	185.1285	47.967	147.1128	185.1285	47.967	147.1128
999	LAVYQAGAR	TNTLAKANK	2	474.7667	23.9835	650.8226	474.7667	23.9835	650.8226	LA	b2	530.31764572609	y5	2	93.0679	23.9835	74.06	93.0679	23.9835	74.06
999	LAVYQAGAR	TNTLAKANK	3	316.8469	15.989	434.2175	316.8469	15.989	434.2175	LA	b2	530.31764572609	y5	1	185.1285	47.967	147.1128	185.1285	47.967	147.1128
999	LAVYQAGAR	TNTLAKANK	3	316.8469	15.989	434.2175	316.8469	15.989	434.2175	LA	b2	530.31764572609	y5	2	93.0679	23.9835	74.06	93.0679	23.9835	74.06
999	LAVYQAGAR	TNTLAKANK	2	474.7667	23.9835	480.7773	474.7667	23.9835	480.7773	LA	b2	500.25946214342	b5	1	185.1285	47.967	147.1128	185.1285	47.967	147.1128
999	LAVYQAGAR	TNTLAKANK	2	474.7667	23.9835	480.7773	474.7667	23.9835	480.7773	LA	b2	500.25946214342	b5	2	93.0679	23.9835	74.06	93.0679	23.9835	74.06
999	LAVYQAGAR	TNTLAKANK	3	316.8469	15.989	320.8539	316.8469	15.989	320.8539	LA	b2	500.25946214342	b5	1	185.1285	47.967	147.1128	185.1285	47.967	147.1128
999	LAVYQAGAR	TNTLAKANK	3	316.8469	15.989	320.8539	316.8469	15.989	320.8539	LA	b2	500.25946214342	b5	2	93.0679	23.9835	74.06	93.0679	23.9835	74.06
999	LAVYQAGAR	TNTLAKANK	2	474.7667	23.9835	565.7999	474.7667	23.9835	565.7999	LA	b2	500.25946214342	b5	1	185.1285	47.967	147.1128	185.1285	47.967	147.1128
999	LAVYQAGAR	TNTLAKANK	2	474.7667	23.9835	565.7999	474.7667	23.9835	565.7999	LA	b2	500.25946214342	b5	2	93.0679	23.9835	74.06	93.0679	23.9835	74.06
999	LAVYQAGAR	TNTLAKANK	3	316.8469	15.989	377.5357	316.8469	15.989	377.5357	LA	b2	500.25946214342	b5	1	185.1285	47.967	147.1128	185.1285	47.967	147.1128
999	LAVYQAGAR	TNTLAKANK	3	316.8469	15.989	377.5357	316.8469	15.989	377.5357	LA	b2	500.25946214342	b5	2	93.0679	23.9835	74.06	93.0679	23.9835	74.06
999	LAVYQAGAR	TNTLAKANK	2	474.7667	23.9835	650.8226	474.7667	23.9835	650.8226	LA	b2	500.25946214342	b5	1	185.1285	47.967	147.1128	185.1285	47.967	147.1128
999	LAVYQAGAR	TNTLAKANK	2	474.7667	23.9835	650.8226	474.7667	23.9835	650.8226	LA	b2	500.25946214342	b5	2	93.0679	23.9835	74.06	93.0679	23.9835	74.06
999	LAVYQAGAR	TNTLAKANK	3	316.8469	15.989	434.2175	316.8469	15.989	434.2175	LA	b2	500.25946214342	b5	1	185.1285	47.967	147.1128	185.1285	47.967	147.1128
999	LAVYQAGAR	TNTLAKANK	3	316.8469	15.989	434.2175	316.8469	15.989	434.2175	LA	b2	500.25946214342	b5	2	93.0679	23.9835	74.06	93.0679	23.9835	74.06
999	LAVYQAGAR	TNTLAKANK	2	474.7667	23.9835	480.7773	474.7667	23.9835	480.7773	LA	b2	459.28053194094	y4	1	185.1285	47.967	147.1128	185.1285	47.967	147.1128
999	LAVYQAGAR	TNTLAKANK	2	474.7667	23.9835	480.7773	474.7667	23.9835	480.7773	LA	b2	459.28053194094	y4	2	93.0679	23.9835	74.06	93.0679	23.9835	74.06
999	LAVYQAGAR	TNTLAKANK	3	316.8469	15.989	320.8539	316.8469	15.989	320.8539	LA	b2	459.28053194094	y4	1	185.1285	47.967	147.1128	185.1285	47.967	147.1128
999	LAVYQAGAR	TNTLAKANK	3	316.8469	15.989	320.8539	316.8469	15.989	320.8539	LA	b2	459.28053194094	y4	2	93.0679	23.9835	74.06	93.0679	23.9835	74.06
999	LAVYQAGAR	TNTLAKANK	2	474.7667	23.9835	565.7999	474.7667	23.9835	565.7999	LA	b2	459.28053194094	y4	1	185.1285	47.967	147.1128	185.1285	47.967	147.1128
999	LAVYQAGAR	TNTLAKANK	2	474.7667	23.9835	565.7999	474.7667	23.9835	565.7999	LA	b2	459.28053194094	y4	2	93.0679	23.9835	74.06	93.0679	23.9835	74.06
999	LAVYQAGAR	TNTLAKANK	3	316.8469	15.989	377.5357	316.8469	15.989	377.5357	LA	b2	459.28053194094	y4	1	185.1285	47.967	147.1128	185.1285	47.967	147.1128
999	LAVYQAGAR	TNTLAKANK	3	316.8469	15.989	377.5357	316.8469	15.989	377.5357	LA	b2	459.28053194094	y4	2	93.0679	23.9835	74.06	93.0679	23.9835	74.06
999	LAVYQAGAR	TNTLAKANK	2	474.7667	23.9835	650.8226	474.7667	23.9835	650.8226	LA	b2	459.28053194094	y4	1	185.1285	47.967	147.1128	185.1285	47.967	147.1128
999	LAVYQAGAR	TNTLAKANK	2	474.7667	23.9835	650.8226	474.7667	23.9835	650.8226	LA	b2	459.28053194094	y4	2	93.0679	23.9835	74.06	93.0679	23.9835	74.06
999	LAVYQAGAR	TNTLAKANK	3	316.8469	15.989	434.2175	316.8469	15.989	434.2175	LA	b2	459.28053194094	y4	1	185.1285	47.967	147.1128	185.1285	47.967	147.1128
999	LAVYQAGAR	TNTLAKANK	3	316.8469	15.989	434.2175	316.8469	15.989	434.2175	LA	b2	459.28053194094	y4	2	93.0679	23.9835	74.06	93.0679	23.9835	74.06
999	LAVYQAGAR	TNTLAKANK	2	474.7667	23.9835	480.7773	474.7667	23.9835	480.7773	LA	b2	628.35442515861	b6	1	185.1285	47.967	147.1128	185.1285	47.967	147.1128
999	LAVYQAGAR	TNTLAKANK	2	474.7667	23.9835	480.7773	474.7667	23.9835	480.7773	LA	b2	628.35442515861	b6	2	93.0679	23.9835	74.06	93.0679	23.9835	74.06
999	LAVYQAGAR	TNTLAKANK	3	316.8469	15.989	320.8539	316.8469	15.989	320.8539	LA	b2	628.35442515861	b6	1	185.1285	47.967	147.1128	185.1285	47.967	147.1128
999	LAVYQAGAR	TNTLAKANK	3	316.8469	15.989	320.8539	316.8469	15.989	320.8539	LA	b2	628.35442515861	b6	2	93.0679	23.9835	74.06	93.0679	23.9835	74.06
999	LAVYQAGAR	TNTLAKANK	2	474.7667	23.9835	565.7999	474.7667	23.9835	565.7999	LA	b2	628.35442515861	b6	1	185.1285	47.967	147.1128	185.1285	47.967	147.1128
999	LAVYQAGAR	TNTLAKANK	2	474.7667	23.9835	565.7999	474.7667	23.9835	565.7999	LA	b2	628.35442515861	b6	2	93.0679	23.9835	74.06	93.0679	23.9835	74.06
999	LAVYQAGAR	TNTLAKANK	3	316.8469	15.989	377.5357	316.8469	15.989	377.5357	LA	b2	628.35442515861	b6	1	185.1285	47.967	147.1128	185.1285	47.967	147.1128
999	LAVYQAGAR	TNTLAKANK	3	316.8469	15.989	377.5357	316.8469	15.989	377.5357	LA	b2	628.35442515861	b6	2	93.0679	23.9835	74.06	93.0679	23.9835	74.06
999	LAVYQAGAR	TNTLAKANK	2	474.7667	23.9835	650.8226	474.7667	23.9835	650.8226	LA	b2	628.35442515861	b6	1	185.1285	47.967	147.1128	185.1285	47.967	147.1128
999	LAVYQAGAR	TNTLAKANK	2	474.7667	23.9835	650.8226	474.7667	23.9835	650.8226	LA	b2	628.35442515861	b6	2	93.0679	23.9835	74.06	93.0679	23.9835	74.06
999	LAVYQAGAR	TNTLAKANK	3	316.8469	15.989	434.2175	316.8469	15.989	434.2175	LA	b2	628.35442515861	b6	1	185.1285	47.967	147.1128	185.1285	47.967	147.1128
999	LAVYQAGAR	TNTLAKANK	3	316.8469	15.989	434.2175	316.8469	15.989	434.2175	LA	b2	628.35442515861	b6	2	93.0679	23.9835	74.06	93.0679	23.9835	74.06
999	LAVYQAGAR	TNTLAKANK	2	474.7667	23.9835	480.7773	474.7667	23.9835	480.7773	LA	b2	331.18556892575	y3	1	185.1285	47.967	147.1128	185.1285	47.967	147.1128
999	LAVYQAGAR	TNTLAKANK	2	474.7667	23.9835	480.7773	474.7667	23.9835	480.7773	LA	b2	331.18556892575	y3	2	93.0679	23.9835	74.06	93.0679	23.9835	74.06
999	LAVYQAGAR	TNTLAKANK	3	316.8469	15.989	320.8539	316.8469	15.989	320.8539	LA	b2	331.18556892575	y3	1	185.1285	47.967	147.1128	185.1285	47.967	147.1128
999	LAVYQAGAR	TNTLAKANK	3	316.8469	15.989	320.8539	316.8469	15.989	320.8539	LA	b2	331.18556892575	y3	2	93.0679	23.9835	74.06	93.0679	23.9835	74.06
999	LAVYQAGAR	TNTLAKANK	2	474.7667	23.9835	565.7999	474.7667	23.9835	565.7999	LA	b2	331.18556892575	y3	1	185.1285	47.967	147.1128	185.1285	47.967	147.1128
999	LAVYQAGAR	TNTLAKANK	2	474.7667	23.9835	565.7999	474.7667	23.9835	565.7999	LA	b2	331.18556892575	y3	2	93.0679	23.9835	74.06	93.0679	23.9835	74.06
999	LAVYQAGAR	TNTLAKANK	3	316.8469	15.989	377.5357	316.8469	15.989	377.5357	LA	b2	331.18556892575	y3	1	185.1285	47.967	147.1128	185.1285	47.967	147.1128
999	LAVYQAGAR	TNTLAKANK	3	316.8469	15.989	377.5357	316.8469	15.989	377.5357	LA	b2	331.18556892575	y3	2	93.0679	23.9835	74.06	93.0679	23.9835	74.06
999	LAVYQAGAR	TNTLAKANK	2	474.7667	23.9835	650.8226	474.7667	23.9835	650.8226	LA	b2	331.18556892575	y3	1	185.1285	47.967	147.1128	185.1285	47.967	147.1128
999	LAVYQAGAR	TNTLAKANK	2	474.7667	23.9835	650.8226	474.7667	23.9835	650.8226	LA	b2	331.18556892575	y3	2	93.0679	23.9835	74.06	93.0679	23.9835	74.06
999	LAVYQAGAR	TNTLAKANK	3	316.8469	15.989	434.2175	316.8469	15.989	434.2175	LA	b2	331.18556892575	y3	1	185.1285	47.967	147.1128	185.1285	47.967	147.1128
999	LAVYQAGAR	TNTLAKANK	3	316.8469	15.989	434.2175	316.8469	15.989	434.2175	LA	b2	331.18556892575	y3	2	93.0679	23.9835	74.06	93.0679	23.9835	74.06
999	LAVYQAGAR	TNTLAKANK	2	474.7667	23.9835	480.7773	474.7667	23.9835	480.7773	LA	b2	699.39153894376	b7	1	185.1285	47.967	147.1128	185.1285	47.967	147.1128
999	LAVYQAGAR	TNTLAKANK	2	474.7667	23.9835	480.7773	474.7667	23.9835	480.7773	LA	b2	699.39153894376	b7	2	93.0679	23.9835	74.06	93.0679	23.9835	74.06
999	LAVYQAGAR	TNTLAKANK	3	316.8469	15.989	320.8539	316.8469	15.989	320.8539	LA	b2	699.39153894376	b7	1	185.1285	47.967	147.1128	185.1285	47.967	147.1128
999	LAVYQAGAR	TNTLAKANK	3	316.8469	15.989	320.8539	316.8469	15.989	320.8539	LA	b2	699.39153894376	b7	2	93.0679	23.9835	74.06	93.0679	23.9835	74.06
999	LAVYQAGAR	TNTLAKANK	2	474.7667	23.9835	565.7999	474.7667	23.9835	565.7999	LA	b2	699.39153894376	b7	1	185.1285	47.967	147.1128	185.1285	47.967	147.1128
999	LAVYQAGAR	TNTLAKANK	2	474.7667	23.9835	565.7999	474.7667	23.9835	565.7999	LA	b2	699.39153894376	b7	2	93.0679	23.9835	74.06	93.0679	23.9835	74.06
999	LAVYQAGAR	TNTLAKANK	3	316.8469	15.989	377.5357	316.8469	15.989	377.5357	LA	b2	699.39153894376	b7	1	185.1285	47.967	147.1128	185.1285	47.967	147.1128
999	LAVYQAGAR	TNTLAKANK	3	316.8469	15.989	377.5357	316.8469	15.989	377.5357	LA	b2	699.39153894376	b7	2	93.0679	23.9835	74.06	93.0679	23.9835	74.06
999	LAVYQAGAR	TNTLAKANK	2	474.7667	23.9835	650.8226	474.7667	23.9835	650.8226	LA	b2	699.39153894376	b7	1	185.1285	47.967	147.1128	185.1285	47.967	147.1128
999	LAVYQAGAR	TNTLAKANK	2	474.7667	23.9835	650.8226	474.7667	23.9835	650.8226	LA	b2	699.39153894376	b7	2	93.0679	23.9835	74.06	93.0679	23.9835	74.06
999	LAVYQAGAR	TNTLAKANK	3	316.8469	15.989	434.2175	316.8469	15.989	434.2175	LA	b2	699.39153894376	b7	1	185.1285	47.967	147.1128	185.1285	47.967	147.1128
999	LAVYQAGAR	TNTLAKANK	3	316.8469	15.989	434.2175	316.8469	15.989	434.2175	LA	b2	699.39153894376	b7	2	93.0679	23.9835	74.06	93.0679	23.9835	74.06
999	LAVYQAGAR	TNTLAKANK	2	474.7667	23.9835	480.7773	474.7667	23.9835	480.7773	LA	b2	260.1484551406	y2	1	185.1285	47.967	147.1128	185.1285	47.967	147.1128
999	LAVYQAGAR	TNTLAKANK	2	474.7667	23.9835	480.7773	474.7667	23.9835	480.7773	LA	b2	260.1484551406	y2	2	93.0679	23.9835	74.06	93.0679	23.9835	74.06
999	LAVYQAGAR	TNTLAKANK	3	316.8469	15.989	320.8539	316.8469	15.989	320.8539	LA	b2	260.1484551406	y2	1	185.1285	47.967	147.1128	185.1285	47.967	147.1128
999	LAVYQAGAR	TNTLAKANK	3	316.8469	15.989	320.8539	316.8469	15.989	320.8539	LA	b2	260.1484551406	y2	2	93.0679	23.9835	74.06	93.0679	23.9835	74.06
999	LAVYQAGAR	TNTLAKANK	2	474.7667	23.9835	565.7999	474.7667	23.9835	565.7999	LA	b2	260.1484551406	y2	1	185.1285	47.967	147.1128	185.1285	47.967	147.1128
999	LAVYQAGAR	TNTLAKANK	2	474.7667	23.9835	565.7999	474.7667	23.9835	565.7999	LA	b2	260.1484551406	y2	2	93.0679	23.9835	74.06	93.0679	23.9835	74.06
999	LAVYQAGAR	TNTLAKANK	3	316.8469	15.989	377.5357	316.8469	15.989	377.5357	LA	b2	260.1484551406	y2	1	185.1285	47.967	147.1128	185.1285	47.967	147.1128
999	LAVYQAGAR	TNTLAKANK	3	316.8469	15.989	377.5357	316.8469	15.989	377.5357	LA	b2	260.1484551406	y2	2	93.0679	23.9835	74.06	93.0679	23.9835	74.06
999	LAVYQAGAR	TNTLAKANK	2	474.7667	23.9835	650.8226	474.7667	23.9835	650.8226	LA	b2	260.1484551406	y2	1	185.1285	47.967	147.1128	185.1285	47.967	147.1128
999	LAVYQAGAR	TNTLAKANK	2	474.7667	23.9835	650.8226	474.7667	23.9835	650.8226	LA	b2	260.1484551406	y2	2	93.0679	23.9835	74.06	93.0679	23.9835	74.06
999	LAVYQAGAR	TNTLAKANK	3	316.8469	15.989	434.2175	316.8469	15.989	434.2175	LA	b2	260.1484551406	y2	1	185.1285	47.967	147.1128	185.1285	47.967	147.1128
999	LAVYQAGAR	TNTLAKANK	3	316.8469	15.989	434.2175	316.8469	15.989	434.2175	LA	b2	260.1484551406	y2	2	93.0679	23.9835	74.06	93.0679	23.9835	74.06
999	LAVYQAGAR	TNTLAKANK	2	474.7667	23.9835	480.7773	474.7667	23.9835	480.7773	LA	b2	813.43446638514	b8	1	185.1285	47.967	147.1128	185.1285	47.967	147.1128
999	LAVYQAGAR	TNTLAKANK	2	474.7667	23.9835	480.7773	474.7667	23.9835	480.7773	LA	b2	813.43446638514	b8	2	93.0679	23.9835	74.06	93.0679	23.9835	74.06
999	LAVYQAGAR	TNTLAKANK	3	316.8469	15.989	320.8539	316.8469	15.989	320.8539	LA	b2	813.43446638514	b8	1	185.1285	47.967	147.1128	185.1285	47.967	147.1128
999	LAVYQAGAR	TNTLAKANK	3	316.8469	15.989	320.8539	316.8469	15.989	320.8539	LA	b2	813.43446638514	b8	2	93.0679	23.9835	74.06	93.0679	23.9835	74.06
999	LAVYQAGAR	TNTLAKANK	2	474.7667	23.9835	565.7999	474.7667	23.9835	565.7999	LA	b2	813.43446638514	b8	1	185.1285	47.967	147.1128	185.1285	47.967	147.1128
999	LAVYQAGAR	TNTLAKANK	2	474.7667	23.9835	565.7999	474.7667	23.9835	565.7999	LA	b2	813.43446638514	b8	2	93.0679	23.9835	74.06	93.0679	23.9835	74.06
999	LAVYQAGAR	TNTLAKANK	3	316.8469	15.989	377.5357	316.8469	15.989	377.5357	LA	b2	813.43446638514	b8	1	185.1285	47.967	147.1128	185.1285	47.967	147.1128
999	LAVYQAGAR	TNTLAKANK	3	316.8469	15.989	377.5357	316.8469	15.989	377.5357	LA	b2	813.43446638514	b8	2	93.0679	23.9835	74.06	93.0679	23.9835	74.06
999	LAVYQAGAR	TNTLAKANK	2	474.7667	23.9835	650.8226	474.7667	23.9835	650.8226	LA	b2	813.43446638514	b8	1	185.1285	47.967	147.1128	185.1285	47.967	147.1128
999	LAVYQAGAR	TNTLAKANK	2	474.7667	23.9835	650.8226	474.7667	23.9835	650.8226	LA	b2	813.43446638514	b8	2	93.0679	23.9835	74.06	93.0679	23.9835	74.06
999	LAVYQAGAR	TNTLAKANK	3	316.8469	15.989	434.2175	316.8469	15.989	434.2175	LA	b2	813.43446638514	b8	1	185.1285	47.967	147.1128	185.1285	47.967	147.1128
999	LAVYQAGAR	TNTLAKANK	3	316.8469	15.989	434.2175	316.8469	15.989	434.2175	LA	b2	813.43446638514	b8	2	93.0679	23.9835	74.06	93.0679	23.9835	74.06
999	LAVYQAGAR	TNTLAKANK	2	474.7667	23.9835	480.7773	474.7667	23.9835	480.7773	LA	b2	146.10552769922	y1	1	185.1285	47.967	147.1128	185.1285	47.967	147.1128
999	LAVYQAGAR	TNTLAKANK	2	474.7667	23.9835	480.7773	474.7667	23.9835	480.7773	LA	b2	146.10552769922	y1	2	93.0679	23.9835	74.06	93.0679	23.9835	74.06
999	LAVYQAGAR	TNTLAKANK	3	316.8469	15.989	320.8539	316.8469	15.989	320.8539	LA	b2	146.10552769922	y1	1	185.1285	47.967	147.1128	185.1285	47.967	147.1128
999	LAVYQAGAR	TNTLAKANK	3	316.8469	15.989	320.8539	316.8469	15.989	320.8539	LA	b2	146.10552769922	y1	2	93.0679	23.9835	74.06	93.0679	23.9835	74.06
999	LAVYQAGAR	TNTLAKANK	2	474.7667	23.9835	565.7999	474.7667	23.9835	565.7999	LA	b2	146.10552769922	y1	1	185.1285	47.967	147.1128	185.1285	47.967	147.1128
999	LAVYQAGAR	TNTLAKANK	2	474.7667	23.9835	565.7999	474.7667	23.9835	565.7999	LA	b2	146.10552769922	y1	2	93.0679	23.9835	74.06	93.0679	23.9835	74.06
999	LAVYQAGAR	TNTLAKANK	3	316.8469	15.989	377.5357	316.8469	15.989	377.5357	LA	b2	146.10552769922	y1	1	185.1285	47.967	147.1128	185.1285	47.967	147.1128
999	LAVYQAGAR	TNTLAKANK	3	316.8469	15.989	377.5357	316.8469	15.989	377.5357	LA	b2	146.10552769922	y1	2	93.0679	23.9835	74.06	93.0679	23.9835	74.06
999	LAVYQAGAR	TNTLAKANK	2	474.7667	23.9835	650.8226	474.7667	23.9835	650.8226	LA	b2	146.10552769922	y1	1	185.1285	47.967	147.1128	185.1285	47.967	147.1128
999	LAVYQAGAR	TNTLAKANK	2	474.7667	23.9835	650.8226	474.7667	23.9835	650.8226	LA	b2	146.10552769922	y1	2	93.0679	23.9835	74.06	93.0679	23.9835	74.06
999	LAVYQAGAR	TNTLAKANK	3	316.8469	15.989	434.2175	316.8469	15.989	434.2175	LA	b2	146.10552769922	y1	1	185.1285	47.967	147.1128	185.1285	47.967	147.1128
999	LAVYQAGAR	TNTLAKANK	3	316.8469	15.989	434.2175	316.8469	15.989	434.2175	LA	b2	146.10552769922	y1	2	93.0679	23.9835	74.06	93.0679	23.9835	74.06
999	LAVYQAGAR	IDLETGENR	2	474.7667	23.9835	523.7593	474.7667	23.9835	523.7593	LA	b2	113.08406397853	b1	1	185.1285	47.967	147.1128	185.1285	47.967	147.1128
999	LAVYQAGAR	IDLETGENR	2	474.7667	23.9835	523.7593	474.7667	23.9835	523.7593	LA	b2	113.08406397853	b1	2	93.0679	23.9835	74.06	93.0679	23.9835	74.06
999	LAVYQAGAR	IDLETGENR	3	316.8469	15.989	349.5086	316.8469	15.989	349.5086	LA	b2	113.08406397853	b1	1	185.1285	47.967	147.1128	185.1285	47.967	147.1128
999	LAVYQAGAR	IDLETGENR	3	316.8469	15.989	349.5086	316.8469	15.989	349.5086	LA	b2	113.08406397853	b1	2	93.0679	23.9835	74.06	93.0679	23.9835	74.06
999	LAVYQAGAR	IDLETGENR	2	474.7667	23.9835	523.7593	474.7667	23.9835	523.7593	LA	b2	932.41993851965	y8	1	185.1285	47.967	147.1128	185.1285	47.967	147.1128
999	LAVYQAGAR	IDLETGENR	2	474.7667	23.9835	523.7593	474.7667	23.9835	523.7593	LA	b2	932.41993851965	y8	2	93.0679	23.9835	74.06	93.0679	23.9835	74.06
999	LAVYQAGAR	IDLETGENR	3	316.8469	15.989	349.5086	316.8469	15.989	349.5086	LA	b2	932.41993851965	y8	1	185.1285	47.967	147.1128	185.1285	47.967	147.1128
999	LAVYQAGAR	IDLETGENR	3	316.8469	15.989	349.5086	316.8469	15.989	349.5086	LA	b2	932.41993851965	y8	2	93.0679	23.9835	74.06	93.0679	23.9835	74.06
999	LAVYQAGAR	IDLETGENR	2	474.7667	23.9835	523.7593	474.7667	23.9835	523.7593	LA	b2	228.11100700282	b2	1	185.1285	47.967	147.1128	185.1285	47.967	147.1128
999	LAVYQAGAR	IDLETGENR	2	474.7667	23.9835	523.7593	474.7667	23.9835	523.7593	LA	b2	228.11100700282	b2	2	93.0679	23.9835	74.06	93.0679	23.9835	74.06
999	LAVYQAGAR	IDLETGENR	3	316.8469	15.989	349.5086	316.8469	15.989	349.5086	LA	b2	228.11100700282	b2	1	185.1285	47.967	147.1128	185.1285	47.967	147.1128
999	LAVYQAGAR	IDLETGENR	3	316.8469	15.989	349.5086	316.8469	15.989	349.5086	LA	b2	228.11100700282	b2	2	93.0679	23.9835	74.06	93.0679	23.9835	74.06
999	LAVYQAGAR	IDLETGENR	2	474.7667	23.9835	523.7593	474.7667	23.9835	523.7593	LA	b2	817.39299549536	y7	1	185.1285	47.967	147.1128	185.1285	47.967	147.1128
999	LAVYQAGAR	IDLETGENR	2	474.7667	23.9835	523.7593	474.7667	23.9835	523.7593	LA	b2	817.39299549536	y7	2	93.0679	23.9835	74.06	93.0679	23.9835	74.06
999	LAVYQAGAR	IDLETGENR	3	316.8469	15.989	349.5086	316.8469	15.989	349.5086	LA	b2	817.39299549536	y7	1	185.1285	47.967	147.1128	185.1285	47.967	147.1128
999	LAVYQAGAR	IDLETGENR	3	316.8469	15.989	349.5086	316.8469	15.989	349.5086	LA	b2	817.39299549536	y7	2	93.0679	23.9835	74.06	93.0679	23.9835	74.06
999	LAVYQAGAR	IDLETGENR	2	474.7667	23.9835	523.7593	474.7667	23.9835	523.7593	LA	b2	341.19507098135	b3	1	185.1285	47.967	147.1128	185.1285	47.967	147.1128
999	LAVYQAGAR	IDLETGENR	2	474.7667	23.9835	523.7593	474.7667	23.9835	523.7593	LA	b2	341.19507098135	b3	2	93.0679	23.9835	74.06	93.0679	23.9835	74.06
999	LAVYQAGAR	IDLETGENR	3	316.8469	15.989	349.5086	316.8469	15.989	349.5086	LA	b2	341.19507098135	b3	1	185.1285	47.967	147.1128	185.1285	47.967	147.1128
999	LAVYQAGAR	IDLETGENR	3	316.8469	15.989	349.5086	316.8469	15.989	349.5086	LA	b2	341.19507098135	b3	2	93.0679	23.9835	74.06	93.0679	23.9835	74.06
999	LAVYQAGAR	IDLETGENR	2	474.7667	23.9835	523.7593	474.7667	23.9835	523.7593	LA	b2	704.30893151683	y6	1	185.1285	47.967	147.1128	185.1285	47.967	147.1128
999	LAVYQAGAR	IDLETGENR	2	474.7667	23.9835	523.7593	474.7667	23.9835	523.7593	LA	b2	704.30893151683	y6	2	93.0679	23.9835	74.06	93.0679	23.9835	74.06
999	LAVYQAGAR	IDLETGENR	3	316.8469	15.989	349.5086	316.8469	15.989	349.5086	LA	b2	704.30893151683	y6	1	185.1285	47.967	147.1128	185.1285	47.967	147.1128
999	LAVYQAGAR	IDLETGENR	3	316.8469	15.989	349.5086	316.8469	15.989	349.5086	LA	b2	704.30893151683	y6	2	93.0679	23.9835	74.06	93.0679	23.9835	74.06
999	LAVYQAGAR	IDLETGENR	2	474.7667	23.9835	523.7593	474.7667	23.9835	523.7593	LA	b2	470.2376640701	b4	1	185.1285	47.967	147.1128	185.1285	47.967	147.1128
999	LAVYQAGAR	IDLETGENR	2	474.7667	23.9835	523.7593	474.7667	23.9835	523.7593	LA	b2	470.2376640701	b4	2	93.0679	23.9835	74.06	93.0679	23.9835	74.06
999	LAVYQAGAR	IDLETGENR	3	316.8469	15.989	349.5086	316.8469	15.989	349.5086	LA	b2	470.2376640701	b4	1	185.1285	47.967	147.1128	185.1285	47.967	147.1128
999	LAVYQAGAR	IDLETGENR	3	316.8469	15.989	349.5086	316.8469	15.989	349.5086	LA	b2	470.2376640701	b4	2	93.0679	23.9835	74.06	93.0679	23.9835	74.06
999	LAVYQAGAR	IDLETGENR	2	474.7667	23.9835	523.7593	474.7667	23.9835	523.7593	LA	b2	575.26633842808	y5	1	185.1285	47.967	147.1128	185.1285	47.967	147.1128
999	LAVYQAGAR	IDLETGENR	2	474.7667	23.9835	523.7593	474.7667	23.9835	523.7593	LA	b2	575.26633842808	y5	2	93.0679	23.9835	74.06	93.0679	23.9835	74.06
999	LAVYQAGAR	IDLETGENR	3	316.8469	15.989	349.5086	316.8469	15.989	349.5086	LA	b2	575.26633842808	y5	1	185.1285	47.967	147.1128	185.1285	47.967	147.1128
999	LAVYQAGAR	IDLETGENR	3	316.8469	15.989	349.5086	316.8469	15.989	349.5086	LA	b2	575.26633842808	y5	2	93.0679	23.9835	74.06	93.0679	23.9835	74.06
999	LAVYQAGAR	IDLETGENR	2	474.7667	23.9835	523.7593	474.7667	23.9835	523.7593	LA	b2	571.28534253928	b5	1	185.1285	47.967	147.1128	185.1285	47.967	147.1128
999	LAVYQAGAR	IDLETGENR	2	474.7667	23.9835	523.7593	474.7667	23.9835	523.7593	LA	b2	571.28534253928	b5	2	93.0679	23.9835	74.06	93.0679	23.9835	74.06
999	LAVYQAGAR	IDLETGENR	3	316.8469	15.989	349.5086	316.8469	15.989	349.5086	LA	b2	571.28534253928	b5	1	185.1285	47.967	147.1128	185.1285	47.967	147.1128
999	LAVYQAGAR	IDLETGENR	3	316.8469	15.989	349.5086	316.8469	15.989	349.5086	LA	b2	571.28534253928	b5	2	93.0679	23.9835	74.06	93.0679	23.9835	74.06
999	LAVYQAGAR	IDLETGENR	2	474.7667	23.9835	523.7593	474.7667	23.9835	523.7593	LA	b2	474.2186599589	y4	1	185.1285	47.967	147.1128	185.1285	47.967	147.1128
999	LAVYQAGAR	IDLETGENR	2	474.7667	23.9835	523.7593	474.7667	23.9835	523.7593	LA	b2	474.2186599589	y4	2	93.0679	23.9835	74.06	93.0679	23.9835	74.06
999	LAVYQAGAR	IDLETGENR	3	316.8469	15.989	349.5086	316.8469	15.989	349.5086	LA	b2	474.2186599589	y4	1	185.1285	47.967	147.1128	185.1285	47.967	147.1128
999	LAVYQAGAR	IDLETGENR	3	316.8469	15.989	349.5086	316.8469	15.989	349.5086	LA	b2	474.2186599589	y4	2	93.0679	23.9835	74.06	93.0679	23.9835	74.06
999	LAVYQAGAR	IDLETGENR	2	474.7667	23.9835	523.7593	474.7667	23.9835	523.7593	LA	b2	628.30680625997	b6	1	185.1285	47.967	147.1128	185.1285	47.967	147.1128
999	LAVYQAGAR	IDLETGENR	2	474.7667	23.9835	523.7593	474.7667	23.9835	523.7593	LA	b2	628.30680625997	b6	2	93.0679	23.9835	74.06	93.0679	23.9835	74.06
999	LAVYQAGAR	IDLETGENR	3	316.8469	15.989	349.5086	316.8469	15.989	349.5086	LA	b2	628.30680625997	b6	1	185.1285	47.967	147.1128	185.1285	47.967	147.1128
999	LAVYQAGAR	IDLETGENR	3	316.8469	15.989	349.5086	316.8469	15.989	349.5086	LA	b2	628.30680625997	b6	2	93.0679	23.9835	74.06	93.0679	23.9835	74.06
999	LAVYQAGAR	IDLETGENR	2	474.7667	23.9835	523.7593	474.7667	23.9835	523.7593	LA	b2	417.19719623821	y3	1	185.1285	47.967	147.1128	185.1285	47.967	147.1128
999	LAVYQAGAR	IDLETGENR	2	474.7667	23.9835	523.7593	474.7667	23.9835	523.7593	LA	b2	417.19719623821	y3	2	93.0679	23.9835	74.06	93.0679	23.9835	74.06
999	LAVYQAGAR	IDLETGENR	3	316.8469	15.989	349.5086	316.8469	15.989	349.5086	LA	b2	417.19719623821	y3	1	185.1285	47.967	147.1128	185.1285	47.967	147.1128
999	LAVYQAGAR	IDLETGENR	3	316.8469	15.989	349.5086	316.8469	15.989	349.5086	LA	b2	417.19719623821	y3	2	93.0679	23.9835	74.06	93.0679	23.9835	74.06
999	LAVYQAGAR	IDLETGENR	2	474.7667	23.9835	523.7593	474.7667	23.9835	523.7593	LA	b2	757.34939934872	b7	1	185.1285	47.967	147.1128	185.1285	47.967	147.1128
999	LAVYQAGAR	IDLETGENR	2	474.7667	23.9835	523.7593	474.7667	23.9835	523.7593	LA	b2	757.34939934872	b7	2	93.0679	23.9835	74.06	93.0679	23.9835	74.06
999	LAVYQAGAR	IDLETGENR	3	316.8469	15.989	349.5086	316.8469	15.989	349.5086	LA	b2	757.34939934872	b7	1	185.1285	47.967	147.1128	185.1285	47.967	147.1128
999	LAVYQAGAR	IDLETGENR	3	316.8469	15.989	349.5086	316.8469	15.989	349.5086	LA	b2	757.34939934872	b7	2	93.0679	23.9835	74.06	93.0679	23.9835	74.06
999	LAVYQAGAR	IDLETGENR	2	474.7667	23.9835	523.7593	474.7667	23.9835	523.7593	LA	b2	288.15460314946	y2	1	185.1285	47.967	147.1128	185.1285	47.967	147.1128
999	LAVYQAGAR	IDLETGENR	2	474.7667	23.9835	523.7593	474.7667	23.9835	523.7593	LA	b2	288.15460314946	y2	2	93.0679	23.9835	74.06	93.0679	23.9835	74.06
999	LAVYQAGAR	IDLETGENR	3	316.8469	15.989	349.5086	316.8469	15.989	349.5086	LA	b2	288.15460314946	y2	1	185.1285	47.967	147.1128	185.1285	47.967	147.1128
999	LAVYQAGAR	IDLETGENR	3	316.8469	15.989	349.5086	316.8469	15.989	349.5086	LA	b2	288.15460314946	y2	2	93.0679	23.9835	74.06	93.0679	23.9835	74.06
999	LAVYQAGAR	IDLETGENR	2	474.7667	23.9835	523.7593	474.7667	23.9835	523.7593	LA	b2	871.3923267901	b8	1	185.1285	47.967	147.1128	185.1285	47.967	147.1128
999	LAVYQAGAR	IDLETGENR	2	474.7667	23.9835	523.7593	474.7667	23.9835	523.7593	LA	b2	871.3923267901	b8	2	93.0679	23.9835	74.06	93.0679	23.9835	74.06
999	LAVYQAGAR	IDLETGENR	3	316.8469	15.989	349.5086	316.8469	15.989	349.5086	LA	b2	871.3923267901	b8	1	185.1285	47.967	147.1128	185.1285	47.967	147.1128
999	LAVYQAGAR	IDLETGENR	3	316.8469	15.989	349.5086	316.8469	15.989	349.5086	LA	b2	871.3923267901	b8	2	93.0679	23.9835	74.06	93.0679	23.9835	74.06
999	LAVYQAGAR	IDLETGENR	2	474.7667	23.9835	523.7593	474.7667	23.9835	523.7593	LA	b2	174.11167570808	y1	1	185.1285	47.967	147.1128	185.1285	47.967	147.1128
999	LAVYQAGAR	IDLETGENR	2	474.7667	23.9835	523.7593	474.7667	23.9835	523.7593	LA	b2	174.11167570808	y1	2	93.0679	23.9835	74.06	93.0679	23.9835	74.06
999	LAVYQAGAR	IDLETGENR	3	316.8469	15.989	349.5086	316.8469	15.989	349.5086	LA	b2	174.11167570808	y1	1	185.1285	47.967	147.1128	185.1285	47.967	147.1128
999	LAVYQAGAR	IDLETGENR	3	316.8469	15.989	349.5086	316.8469	15.989	349.5086	LA	b2	174.11167570808	y1	2	93.0679	23.9835	74.06	93.0679	23.9835	74.06
999	LAVYQAGAR	THANGSIKR	2	474.7667	23.9835	492.2727	474.7667	23.9835	492.2727	LA	b2	101.04767846918	b1	1	185.1285	47.967	147.1128	185.1285	47.967	147.1128
999	LAVYQAGAR	THANGSIKR	2	474.7667	23.9835	492.2727	474.7667	23.9835	492.2727	LA	b2	101.04767846918	b1	2	93.0679	23.9835	74.06	93.0679	23.9835	74.06
999	LAVYQAGAR	THANGSIKR	3	316.8469	15.989	328.5176	316.8469	15.989	328.5176	LA	b2	101.04767846918	b1	1	185.1285	47.967	147.1128	185.1285	47.967	147.1128
999	LAVYQAGAR	THANGSIKR	3	316.8469	15.989	328.5176	316.8469	15.989	328.5176	LA	b2	101.04767846918	b1	2	93.0679	23.9835	74.06	93.0679	23.9835	74.06
999	LAVYQAGAR	THANGSIKR	2	474.7667	23.9835	577.2954	474.7667	23.9835	577.2954	LA	b2	101.04767846918	b1	1	185.1285	47.967	147.1128	185.1285	47.967	147.1128
999	LAVYQAGAR	THANGSIKR	2	474.7667	23.9835	577.2954	474.7667	23.9835	577.2954	LA	b2	101.04767846918	b1	2	93.0679	23.9835	74.06	93.0679	23.9835	74.06
999	LAVYQAGAR	THANGSIKR	3	316.8469	15.989	385.1993	316.8469	15.989	385.1993	LA	b2	101.04767846918	b1	1	185.1285	47.967	147.1128	185.1285	47.967	147.1128
999	LAVYQAGAR	THANGSIKR	3	316.8469	15.989	385.1993	316.8469	15.989	385.1993	LA	b2	101.04767846918	b1	2	93.0679	23.9835	74.06	93.0679	23.9835	74.06
999	LAVYQAGAR	THANGSIKR	2	474.7667	23.9835	492.2727	474.7667	23.9835	492.2727	LA	b2	881.48314791221	y8	1	185.1285	47.967	147.1128	185.1285	47.967	147.1128
999	LAVYQAGAR	THANGSIKR	2	474.7667	23.9835	492.2727	474.7667	23.9835	492.2727	LA	b2	881.48314791221	y8	2	93.0679	23.9835	74.06	93.0679	23.9835	74.06
999	LAVYQAGAR	THANGSIKR	3	316.8469	15.989	328.5176	316.8469	15.989	328.5176	LA	b2	881.48314791221	y8	1	185.1285	47.967	147.1128	185.1285	47.967	147.1128
999	LAVYQAGAR	THANGSIKR	3	316.8469	15.989	328.5176	316.8469	15.989	328.5176	LA	b2	881.48314791221	y8	2	93.0679	23.9835	74.06	93.0679	23.9835	74.06
999	LAVYQAGAR	THANGSIKR	2	474.7667	23.9835	577.2954	474.7667	23.9835	577.2954	LA	b2	881.48314791221	y8	1	185.1285	47.967	147.1128	185.1285	47.967	147.1128
999	LAVYQAGAR	THANGSIKR	2	474.7667	23.9835	577.2954	474.7667	23.9835	577.2954	LA	b2	881.48314791221	y8	2	93.0679	23.9835	74.06	93.0679	23.9835	74.06
999	LAVYQAGAR	THANGSIKR	3	316.8469	15.989	385.1993	316.8469	15.989	385.1993	LA	b2	881.48314791221	y8	1	185.1285	47.967	147.1128	185.1285	47.967	147.1128
999	LAVYQAGAR	THANGSIKR	3	316.8469	15.989	385.1993	316.8469	15.989	385.1993	LA	b2	881.48314791221	y8	2	93.0679	23.9835	74.06	93.0679	23.9835	74.06
999	LAVYQAGAR	THANGSIKR	2	474.7667	23.9835	492.2727	474.7667	23.9835	492.2727	LA	b2	238.10659032765	b2	1	185.1285	47.967	147.1128	185.1285	47.967	147.1128
999	LAVYQAGAR	THANGSIKR	2	474.7667	23.9835	492.2727	474.7667	23.9835	492.2727	LA	b2	238.10659032765	b2	2	93.0679	23.9835	74.06	93.0679	23.9835	74.06
999	LAVYQAGAR	THANGSIKR	3	316.8469	15.989	328.5176	316.8469	15.989	328.5176	LA	b2	238.10659032765	b2	1	185.1285	47.967	147.1128	185.1285	47.967	147.1128
999	LAVYQAGAR	THANGSIKR	3	316.8469	15.989	328.5176	316.8469	15.989	328.5176	LA	b2	238.10659032765	b2	2	93.0679	23.9835	74.06	93.0679	23.9835	74.06
999	LAVYQAGAR	THANGSIKR	2	474.7667	23.9835	577.2954	474.7667	23.9835	577.2954	LA	b2	238.10659032765	b2	1	185.1285	47.967	147.1128	185.1285	47.967	147.1128
999	LAVYQAGAR	THANGSIKR	2	474.7667	23.9835	577.2954	474.7667	23.9835	577.2954	LA	b2	238.10659032765	b2	2	93.0679	23.9835	74.06	93.0679	23.9835	74.06
999	LAVYQAGAR	THANGSIKR	3	316.8469	15.989	385.1993	316.8469	15.989	385.1993	LA	b2	238.10659032765	b2	1	185.1285	47.967	147.1128	185.1285	47.967	147.1128
999	LAVYQAGAR	THANGSIKR	3	316.8469	15.989	385.1993	316.8469	15.989	385.1993	LA	b2	238.10659032765	b2	2	93.0679	23.9835	74.06	93.0679	23.9835	74.06
999	LAVYQAGAR	THANGSIKR	2	474.7667	23.9835	492.2727	474.7667	23.9835	492.2727	LA	b2	744.42423605374	y7	1	185.1285	47.967	147.1128	185.1285	47.967	147.1128
999	LAVYQAGAR	THANGSIKR	2	474.7667	23.9835	492.2727	474.7667	23.9835	492.2727	LA	b2	744.42423605374	y7	2	93.0679	23.9835	74.06	93.0679	23.9835	74.06
999	LAVYQAGAR	THANGSIKR	3	316.8469	15.989	328.5176	316.8469	15.989	328.5176	LA	b2	744.42423605374	y7	1	185.1285	47.967	147.1128	185.1285	47.967	147.1128
999	LAVYQAGAR	THANGSIKR	3	316.8469	15.989	328.5176	316.8469	15.989	328.5176	LA	b2	744.42423605374	y7	2	93.0679	23.9835	74.06	93.0679	23.9835	74.06
999	LAVYQAGAR	THANGSIKR	2	474.7667	23.9835	577.2954	474.7667	23.9835	577.2954	LA	b2	744.42423605374	y7	1	185.1285	47.967	147.1128	185.1285	47.967	147.1128
999	LAVYQAGAR	THANGSIKR	2	474.7667	23.9835	577.2954	474.7667	23.9835	577.2954	LA	b2	744.42423605374	y7	2	93.0679	23.9835	74.06	93.0679	23.9835	74.06
999	LAVYQAGAR	THANGSIKR	3	316.8469	15.989	385.1993	316.8469	15.989	385.1993	LA	b2	744.42423605374	y7	1	185.1285	47.967	147.1128	185.1285	47.967	147.1128
999	LAVYQAGAR	THANGSIKR	3	316.8469	15.989	385.1993	316.8469	15.989	385.1993	LA	b2	744.42423605374	y7	2	93.0679	23.9835	74.06	93.0679	23.9835	74.06
999	LAVYQAGAR	THANGSIKR	2	474.7667	23.9835	492.2727	474.7667	23.9835	492.2727	LA	b2	309.1437041128	b3	1	185.1285	47.967	147.1128	185.1285	47.967	147.1128
999	LAVYQAGAR	THANGSIKR	2	474.7667	23.9835	492.2727	474.7667	23.9835	492.2727	LA	b2	309.1437041128	b3	2	93.0679	23.9835	74.06	93.0679	23.9835	74.06
999	LAVYQAGAR	THANGSIKR	3	316.8469	15.989	328.5176	316.8469	15.989	328.5176	LA	b2	309.1437041128	b3	1	185.1285	47.967	147.1128	185.1285	47.967	147.1128
999	LAVYQAGAR	THANGSIKR	3	316.8469	15.989	328.5176	316.8469	15.989	328.5176	LA	b2	309.1437041128	b3	2	93.0679	23.9835	74.06	93.0679	23.9835	74.06
999	LAVYQAGAR	THANGSIKR	2	474.7667	23.9835	577.2954	474.7667	23.9835	577.2954	LA	b2	309.1437041128	b3	1	185.1285	47.967	147.1128	185.1285	47.967	147.1128
999	LAVYQAGAR	THANGSIKR	2	474.7667	23.9835	577.2954	474.7667	23.9835	577.2954	LA	b2	309.1437041128	b3	2	93.0679	23.9835	74.06	93.0679	23.9835	74.06
999	LAVYQAGAR	THANGSIKR	3	316.8469	15.989	385.1993	316.8469	15.989	385.1993	LA	b2	309.1437041128	b3	1	185.1285	47.967	147.1128	185.1285	47.967	147.1128
999	LAVYQAGAR	THANGSIKR	3	316.8469	15.989	385.1993	316.8469	15.989	385.1993	LA	b2	309.1437041128	b3	2	93.0679	23.9835	74.06	93.0679	23.9835	74.06
999	LAVYQAGAR	THANGSIKR	2	474.7667	23.9835	492.2727	474.7667	23.9835	492.2727	LA	b2	673.38712226859	y6	1	185.1285	47.967	147.1128	185.1285	47.967	147.1128
999	LAVYQAGAR	THANGSIKR	2	474.7667	23.9835	492.2727	474.7667	23.9835	492.2727	LA	b2	673.38712226859	y6	2	93.0679	23.9835	74.06	93.0679	23.9835	74.06
999	LAVYQAGAR	THANGSIKR	3	316.8469	15.989	328.5176	316.8469	15.989	328.5176	LA	b2	673.38712226859	y6	1	185.1285	47.967	147.1128	185.1285	47.967	147.1128
999	LAVYQAGAR	THANGSIKR	3	316.8469	15.989	328.5176	316.8469	15.989	328.5176	LA	b2	673.38712226859	y6	2	93.0679	23.9835	74.06	93.0679	23.9835	74.06
999	LAVYQAGAR	THANGSIKR	2	474.7667	23.9835	577.2954	474.7667	23.9835	577.2954	LA	b2	673.38712226859	y6	1	185.1285	47.967	147.1128	185.1285	47.967	147.1128
999	LAVYQAGAR	THANGSIKR	2	474.7667	23.9835	577.2954	474.7667	23.9835	577.2954	LA	b2	673.38712226859	y6	2	93.0679	23.9835	74.06	93.0679	23.9835	74.06
999	LAVYQAGAR	THANGSIKR	3	316.8469	15.989	385.1993	316.8469	15.989	385.1993	LA	b2	673.38712226859	y6	1	185.1285	47.967	147.1128	185.1285	47.967	147.1128
999	LAVYQAGAR	THANGSIKR	3	316.8469	15.989	385.1993	316.8469	15.989	385.1993	LA	b2	673.38712226859	y6	2	93.0679	23.9835	74.06	93.0679	23.9835	74.06
999	LAVYQAGAR	THANGSIKR	2	474.7667	23.9835	492.2727	474.7667	23.9835	492.2727	LA	b2	423.18663155418	b4	1	185.1285	47.967	147.1128	185.1285	47.967	147.1128
999	LAVYQAGAR	THANGSIKR	2	474.7667	23.9835	492.2727	474.7667	23.9835	492.2727	LA	b2	423.18663155418	b4	2	93.0679	23.9835	74.06	93.0679	23.9835	74.06
999	LAVYQAGAR	THANGSIKR	3	316.8469	15.989	328.5176	316.8469	15.989	328.5176	LA	b2	423.18663155418	b4	1	185.1285	47.967	147.1128	185.1285	47.967	147.1128
999	LAVYQAGAR	THANGSIKR	3	316.8469	15.989	328.5176	316.8469	15.989	328.5176	LA	b2	423.18663155418	b4	2	93.0679	23.9835	74.06	93.0679	23.9835	74.06
999	LAVYQAGAR	THANGSIKR	2	474.7667	23.9835	577.2954	474.7667	23.9835	577.2954	LA	b2	423.18663155418	b4	1	185.1285	47.967	147.1128	185.1285	47.967	147.1128
999	LAVYQAGAR	THANGSIKR	2	474.7667	23.9835	577.2954	474.7667	23.9835	577.2954	LA	b2	423.18663155418	b4	2	93.0679	23.9835	74.06	93.0679	23.9835	74.06
999	LAVYQAGAR	THANGSIKR	3	316.8469	15.989	385.1993	316.8469	15.989	385.1993	LA	b2	423.18663155418	b4	1	185.1285	47.967	147.1128	185.1285	47.967	147.1128
999	LAVYQAGAR	THANGSIKR	3	316.8469	15.989	385.1993	316.8469	15.989	385.1993	LA	b2	423.18663155418	b4	2	93.0679	23.9835	74.06	93.0679	23.9835	74.06
999	LAVYQAGAR	THANGSIKR	2	474.7667	23.9835	492.2727	474.7667	23.9835	492.2727	LA	b2	559.34419482721	y5	1	185.1285	47.967	147.1128	185.1285	47.967	147.1128
999	LAVYQAGAR	THANGSIKR	2	474.7667	23.9835	492.2727	474.7667	23.9835	492.2727	LA	b2	559.34419482721	y5	2	93.0679	23.9835	74.06	93.0679	23.9835	74.06
999	LAVYQAGAR	THANGSIKR	3	316.8469	15.989	328.5176	316.8469	15.989	328.5176	LA	b2	559.34419482721	y5	1	185.1285	47.967	147.1128	185.1285	47.967	147.1128
999	LAVYQAGAR	THANGSIKR	3	316.8469	15.989	328.5176	316.8469	15.989	328.5176	LA	b2	559.34419482721	y5	2	93.0679	23.9835	74.06	93.0679	23.9835	74.06
999	LAVYQAGAR	THANGSIKR	2	474.7667	23.9835	577.2954	474.7667	23.9835	577.2954	LA	b2	559.34419482721	y5	1	185.1285	47.967	147.1128	185.1285	47.967	147.1128
999	LAVYQAGAR	THANGSIKR	2	474.7667	23.9835	577.2954	474.7667	23.9835	577.2954	LA	b2	559.34419482721	y5	2	93.0679	23.9835	74.06	93.0679	23.9835	74.06
999	LAVYQAGAR	THANGSIKR	3	316.8469	15.989	385.1993	316.8469	15.989	385.1993	LA	b2	559.34419482721	y5	1	185.1285	47.967	147.1128	185.1285	47.967	147.1128
999	LAVYQAGAR	THANGSIKR	3	316.8469	15.989	385.1993	316.8469	15.989	385.1993	LA	b2	559.34419482721	y5	2	93.0679	23.9835	74.06	93.0679	23.9835	74.06
999	LAVYQAGAR	THANGSIKR	2	474.7667	23.9835	492.2727	474.7667	23.9835	492.2727	LA	b2	480.20809527487	b5	1	185.1285	47.967	147.1128	185.1285	47.967	147.1128
999	LAVYQAGAR	THANGSIKR	2	474.7667	23.9835	492.2727	474.7667	23.9835	492.2727	LA	b2	480.20809527487	b5	2	93.0679	23.9835	74.06	93.0679	23.9835	74.06
999	LAVYQAGAR	THANGSIKR	3	316.8469	15.989	328.5176	316.8469	15.989	328.5176	LA	b2	480.20809527487	b5	1	185.1285	47.967	147.1128	185.1285	47.967	147.1128
999	LAVYQAGAR	THANGSIKR	3	316.8469	15.989	328.5176	316.8469	15.989	328.5176	LA	b2	480.20809527487	b5	2	93.0679	23.9835	74.06	93.0679	23.9835	74.06
999	LAVYQAGAR	THANGSIKR	2	474.7667	23.9835	577.2954	474.7667	23.9835	577.2954	LA	b2	480.20809527487	b5	1	185.1285	47.967	147.1128	185.1285	47.967	147.1128
999	LAVYQAGAR	THANGSIKR	2	474.7667	23.9835	577.2954	474.7667	23.9835	577.2954	LA	b2	480.20809527487	b5	2	93.0679	23.9835	74.06	93.0679	23.9835	74.06
999	LAVYQAGAR	THANGSIKR	3	316.8469	15.989	385.1993	316.8469	15.989	385.1993	LA	b2	480.20809527487	b5	1	185.1285	47.967	147.1128	185.1285	47.967	147.1128
999	LAVYQAGAR	THANGSIKR	3	316.8469	15.989	385.1993	316.8469	15.989	385.1993	LA	b2	480.20809527487	b5	2	93.0679	23.9835	74.06	93.0679	23.9835	74.06
999	LAVYQAGAR	THANGSIKR	2	474.7667	23.9835	492.2727	474.7667	23.9835	492.2727	LA	b2	502.32273110652	y4	1	185.1285	47.967	147.1128	185.1285	47.967	147.1128
999	LAVYQAGAR	THANGSIKR	2	474.7667	23.9835	492.2727	474.7667	23.9835	492.2727	LA	b2	502.32273110652	y4	2	93.0679	23.9835	74.06	93.0679	23.9835	74.06
999	LAVYQAGAR	THANGSIKR	3	316.8469	15.989	328.5176	316.8469	15.989	328.5176	LA	b2	502.32273110652	y4	1	185.1285	47.967	147.1128	185.1285	47.967	147.1128
999	LAVYQAGAR	THANGSIKR	3	316.8469	15.989	328.5176	316.8469	15.989	328.5176	LA	b2	502.32273110652	y4	2	93.0679	23.9835	74.06	93.0679	23.9835	74.06
999	LAVYQAGAR	THANGSIKR	2	474.7667	23.9835	577.2954	474.7667	23.9835	577.2954	LA	b2	502.32273110652	y4	1	185.1285	47.967	147.1128	185.1285	47.967	147.1128
999	LAVYQAGAR	THANGSIKR	2	474.7667	23.9835	577.2954	474.7667	23.9835	577.2954	LA	b2	502.32273110652	y4	2	93.0679	23.9835	74.06	93.0679	23.9835	74.06
999	LAVYQAGAR	THANGSIKR	3	316.8469	15.989	385.1993	316.8469	15.989	385.1993	LA	b2	502.32273110652	y4	1	185.1285	47.967	147.1128	185.1285	47.967	147.1128
999	LAVYQAGAR	THANGSIKR	3	316.8469	15.989	385.1993	316.8469	15.989	385.1993	LA	b2	502.32273110652	y4	2	93.0679	23.9835	74.06	93.0679	23.9835	74.06
999	LAVYQAGAR	THANGSIKR	2	474.7667	23.9835	492.2727	474.7667	23.9835	492.2727	LA	b2	567.24012367959	b6	1	185.1285	47.967	147.1128	185.1285	47.967	147.1128
999	LAVYQAGAR	THANGSIKR	2	474.7667	23.9835	492.2727	474.7667	23.9835	492.2727	LA	b2	567.24012367959	b6	2	93.0679	23.9835	74.06	93.0679	23.9835	74.06
999	LAVYQAGAR	THANGSIKR	3	316.8469	15.989	328.5176	316.8469	15.989	328.5176	LA	b2	567.24012367959	b6	1	185.1285	47.967	147.1128	185.1285	47.967	147.1128
999	LAVYQAGAR	THANGSIKR	3	316.8469	15.989	328.5176	316.8469	15.989	328.5176	LA	b2	567.24012367959	b6	2	93.0679	23.9835	74.06	93.0679	23.9835	74.06
999	LAVYQAGAR	THANGSIKR	2	474.7667	23.9835	577.2954	474.7667	23.9835	577.2954	LA	b2	567.24012367959	b6	1	185.1285	47.967	147.1128	185.1285	47.967	147.1128
999	LAVYQAGAR	THANGSIKR	2	474.7667	23.9835	577.2954	474.7667	23.9835	577.2954	LA	b2	567.24012367959	b6	2	93.0679	23.9835	74.06	93.0679	23.9835	74.06
999	LAVYQAGAR	THANGSIKR	3	316.8469	15.989	385.1993	316.8469	15.989	385.1993	LA	b2	567.24012367959	b6	1	185.1285	47.967	147.1128	185.1285	47.967	147.1128
999	LAVYQAGAR	THANGSIKR	3	316.8469	15.989	385.1993	316.8469	15.989	385.1993	LA	b2	567.24012367959	b6	2	93.0679	23.9835	74.06	93.0679	23.9835	74.06
999	LAVYQAGAR	THANGSIKR	2	474.7667	23.9835	492.2727	474.7667	23.9835	492.2727	LA	b2	415.2907027018	y3	1	185.1285	47.967	147.1128	185.1285	47.967	147.1128
999	LAVYQAGAR	THANGSIKR	2	474.7667	23.9835	492.2727	474.7667	23.9835	492.2727	LA	b2	415.2907027018	y3	2	93.0679	23.9835	74.06	93.0679	23.9835	74.06
999	LAVYQAGAR	THANGSIKR	3	316.8469	15.989	328.5176	316.8469	15.989	328.5176	LA	b2	415.2907027018	y3	1	185.1285	47.967	147.1128	185.1285	47.967	147.1128
999	LAVYQAGAR	THANGSIKR	3	316.8469	15.989	328.5176	316.8469	15.989	328.5176	LA	b2	415.2907027018	y3	2	93.0679	23.9835	74.06	93.0679	23.9835	74.06
999	LAVYQAGAR	THANGSIKR	2	474.7667	23.9835	577.2954	474.7667	23.9835	577.2954	LA	b2	415.2907027018	y3	1	185.1285	47.967	147.1128	185.1285	47.967	147.1128
999	LAVYQAGAR	THANGSIKR	2	474.7667	23.9835	577.2954	474.7667	23.9835	577.2954	LA	b2	415.2907027018	y3	2	93.0679	23.9835	74.06	93.0679	23.9835	74.06
999	LAVYQAGAR	THANGSIKR	3	316.8469	15.989	385.1993	316.8469	15.989	385.1993	LA	b2	415.2907027018	y3	1	185.1285	47.967	147.1128	185.1285	47.967	147.1128
999	LAVYQAGAR	THANGSIKR	3	316.8469	15.989	385.1993	316.8469	15.989	385.1993	LA	b2	415.2907027018	y3	2	93.0679	23.9835	74.06	93.0679	23.9835	74.06
999	LAVYQAGAR	THANGSIKR	2	474.7667	23.9835	492.2727	474.7667	23.9835	492.2727	LA	b2	680.32418765812	b7	1	185.1285	47.967	147.1128	185.1285	47.967	147.1128
999	LAVYQAGAR	THANGSIKR	2	474.7667	23.9835	492.2727	474.7667	23.9835	492.2727	LA	b2	680.32418765812	b7	2	93.0679	23.9835	74.06	93.0679	23.9835	74.06
999	LAVYQAGAR	THANGSIKR	3	316.8469	15.989	328.5176	316.8469	15.989	328.5176	LA	b2	680.32418765812	b7	1	185.1285	47.967	147.1128	185.1285	47.967	147.1128
999	LAVYQAGAR	THANGSIKR	3	316.8469	15.989	328.5176	316.8469	15.989	328.5176	LA	b2	680.32418765812	b7	2	93.0679	23.9835	74.06	93.0679	23.9835	74.06
999	LAVYQAGAR	THANGSIKR	2	474.7667	23.9835	577.2954	474.7667	23.9835	577.2954	LA	b2	680.32418765812	b7	1	185.1285	47.967	147.1128	185.1285	47.967	147.1128
999	LAVYQAGAR	THANGSIKR	2	474.7667	23.9835	577.2954	474.7667	23.9835	577.2954	LA	b2	680.32418765812	b7	2	93.0679	23.9835	74.06	93.0679	23.9835	74.06
999	LAVYQAGAR	THANGSIKR	3	316.8469	15.989	385.1993	316.8469	15.989	385.1993	LA	b2	680.32418765812	b7	1	185.1285	47.967	147.1128	185.1285	47.967	147.1128
999	LAVYQAGAR	THANGSIKR	3	316.8469	15.989	385.1993	316.8469	15.989	385.1993	LA	b2	680.32418765812	b7	2	93.0679	23.9835	74.06	93.0679	23.9835	74.06
999	LAVYQAGAR	THANGSIKR	2	474.7667	23.9835	492.2727	474.7667	23.9835	492.2727	LA	b2	302.20663872327	y2	1	185.1285	47.967	147.1128	185.1285	47.967	147.1128
999	LAVYQAGAR	THANGSIKR	2	474.7667	23.9835	492.2727	474.7667	23.9835	492.2727	LA	b2	302.20663872327	y2	2	93.0679	23.9835	74.06	93.0679	23.9835	74.06
999	LAVYQAGAR	THANGSIKR	3	316.8469	15.989	328.5176	316.8469	15.989	328.5176	LA	b2	302.20663872327	y2	1	185.1285	47.967	147.1128	185.1285	47.967	147.1128
999	LAVYQAGAR	THANGSIKR	3	316.8469	15.989	328.5176	316.8469	15.989	328.5176	LA	b2	302.20663872327	y2	2	93.0679	23.9835	74.06	93.0679	23.9835	74.06
999	LAVYQAGAR	THANGSIKR	2	474.7667	23.9835	577.2954	474.7667	23.9835	577.2954	LA	b2	302.20663872327	y2	1	185.1285	47.967	147.1128	185.1285	47.967	147.1128
999	LAVYQAGAR	THANGSIKR	2	474.7667	23.9835	577.2954	474.7667	23.9835	577.2954	LA	b2	302.20663872327	y2	2	93.0679	23.9835	74.06	93.0679	23.9835	74.06
999	LAVYQAGAR	THANGSIKR	3	316.8469	15.989	385.1993	316.8469	15.989	385.1993	LA	b2	302.20663872327	y2	1	185.1285	47.967	147.1128	185.1285	47.967	147.1128
999	LAVYQAGAR	THANGSIKR	3	316.8469	15.989	385.1993	316.8469	15.989	385.1993	LA	b2	302.20663872327	y2	2	93.0679	23.9835	74.06	93.0679	23.9835	74.06
999	LAVYQAGAR	THANGSIKR	2	474.7667	23.9835	492.2727	474.7667	23.9835	492.2727	LA	b2	808.41915067331	b8	1	185.1285	47.967	147.1128	185.1285	47.967	147.1128
999	LAVYQAGAR	THANGSIKR	2	474.7667	23.9835	492.2727	474.7667	23.9835	492.2727	LA	b2	808.41915067331	b8	2	93.0679	23.9835	74.06	93.0679	23.9835	74.06
999	LAVYQAGAR	THANGSIKR	3	316.8469	15.989	328.5176	316.8469	15.989	328.5176	LA	b2	808.41915067331	b8	1	185.1285	47.967	147.1128	185.1285	47.967	147.1128
999	LAVYQAGAR	THANGSIKR	3	316.8469	15.989	328.5176	316.8469	15.989	328.5176	LA	b2	808.41915067331	b8	2	93.0679	23.9835	74.06	93.0679	23.9835	74.06
999	LAVYQAGAR	THANGSIKR	2	474.7667	23.9835	577.2954	474.7667	23.9835	577.2954	LA	b2	808.41915067331	b8	1	185.1285	47.967	147.1128	185.1285	47.967	147.1128
999	LAVYQAGAR	THANGSIKR	2	474.7667	23.9835	577.2954	474.7667	23.9835	577.2954	LA	b2	808.41915067331	b8	2	93.0679	23.9835	74.06	93.0679	23.9835	74.06
999	LAVYQAGAR	THANGSIKR	3	316.8469	15.989	385.1993	316.8469	15.989	385.1993	LA	b2	808.41915067331	b8	1	185.1285	47.967	147.1128	185.1285	47.967	147.1128
999	LAVYQAGAR	THANGSIKR	3	316.8469	15.989	385.1993	316.8469	15.989	385.1993	LA	b2	808.41915067331	b8	2	93.0679	23.9835	74.06	93.0679	23.9835	74.06
999	LAVYQAGAR	THANGSIKR	2	474.7667	23.9835	492.2727	474.7667	23.9835	492.2727	LA	b2	174.11167570808	y1	1	185.1285	47.967	147.1128	185.1285	47.967	147.1128
999	LAVYQAGAR	THANGSIKR	2	474.7667	23.9835	492.2727	474.7667	23.9835	492.2727	LA	b2	174.11167570808	y1	2	93.0679	23.9835	74.06	93.0679	23.9835	74.06
999	LAVYQAGAR	THANGSIKR	3	316.8469	15.989	328.5176	316.8469	15.989	328.5176	LA	b2	174.11167570808	y1	1	185.1285	47.967	147.1128	185.1285	47.967	147.1128
999	LAVYQAGAR	THANGSIKR	3	316.8469	15.989	328.5176	316.8469	15.989	328.5176	LA	b2	174.11167570808	y1	2	93.0679	23.9835	74.06	93.0679	23.9835	74.06
999	LAVYQAGAR	THANGSIKR	2	474.7667	23.9835	577.2954	474.7667	23.9835	577.2954	LA	b2	174.11167570808	y1	1	185.1285	47.967	147.1128	185.1285	47.967	147.1128
999	LAVYQAGAR	THANGSIKR	2	474.7667	23.9835	577.2954	474.7667	23.9835	577.2954	LA	b2	174.11167570808	y1	2	93.0679	23.9835	74.06	93.0679	23.9835	74.06
999	LAVYQAGAR	THANGSIKR	3	316.8469	15.989	385.1993	316.8469	15.989	385.1993	LA	b2	174.11167570808	y1	1	185.1285	47.967	147.1128	185.1285	47.967	147.1128
999	LAVYQAGAR	THANGSIKR	3	316.8469	15.989	385.1993	316.8469	15.989	385.1993	LA	b2	174.11167570808	y1	2	93.0679	23.9835	74.06	93.0679	23.9835	74.06
999	LAVYQAGAR	ILQDDLTCR	2	474.7667	23.9835	538.7739	474.7667	23.9835	538.7739	LA	b2	113.08406397853	b1	1	185.1285	47.967	147.1128	185.1285	47.967	147.1128
999	LAVYQAGAR	ILQDDLTCR	2	474.7667	23.9835	538.7739	474.7667	23.9835	538.7739	LA	b2	113.08406397853	b1	2	93.0679	23.9835	74.06	93.0679	23.9835	74.06
999	LAVYQAGAR	ILQDDLTCR	3	316.8469	15.989	359.5183	316.8469	15.989	359.5183	LA	b2	113.08406397853	b1	1	185.1285	47.967	147.1128	185.1285	47.967	147.1128
999	LAVYQAGAR	ILQDDLTCR	3	316.8469	15.989	359.5183	316.8469	15.989	359.5183	LA	b2	113.08406397853	b1	2	93.0679	23.9835	74.06	93.0679	23.9835	74.06
999	LAVYQAGAR	ILQDDLTCR	2	474.7667	23.9835	567.2846	474.7667	23.9835	567.2846	LA	b2	113.08406397853	b1	1	185.1285	47.967	147.1128	185.1285	47.967	147.1128
999	LAVYQAGAR	ILQDDLTCR	2	474.7667	23.9835	567.2846	474.7667	23.9835	567.2846	LA	b2	113.08406397853	b1	2	93.0679	23.9835	74.06	93.0679	23.9835	74.06
999	LAVYQAGAR	ILQDDLTCR	3	316.8469	15.989	378.5255	316.8469	15.989	378.5255	LA	b2	113.08406397853	b1	1	185.1285	47.967	147.1128	185.1285	47.967	147.1128
999	LAVYQAGAR	ILQDDLTCR	3	316.8469	15.989	378.5255	316.8469	15.989	378.5255	LA	b2	113.08406397853	b1	2	93.0679	23.9835	74.06	93.0679	23.9835	74.06
999	LAVYQAGAR	ILQDDLTCR	2	474.7667	23.9835	538.7739	474.7667	23.9835	538.7739	LA	b2	962.44913064829	y8	1	185.1285	47.967	147.1128	185.1285	47.967	147.1128
999	LAVYQAGAR	ILQDDLTCR	2	474.7667	23.9835	538.7739	474.7667	23.9835	538.7739	LA	b2	962.44913064829	y8	2	93.0679	23.9835	74.06	93.0679	23.9835	74.06
999	LAVYQAGAR	ILQDDLTCR	3	316.8469	15.989	359.5183	316.8469	15.989	359.5183	LA	b2	962.44913064829	y8	1	185.1285	47.967	147.1128	185.1285	47.967	147.1128
999	LAVYQAGAR	ILQDDLTCR	3	316.8469	15.989	359.5183	316.8469	15.989	359.5183	LA	b2	962.44913064829	y8	2	93.0679	23.9835	74.06	93.0679	23.9835	74.06
999	LAVYQAGAR	ILQDDLTCR	2	474.7667	23.9835	567.2846	474.7667	23.9835	567.2846	LA	b2	962.44913064829	y8	1	185.1285	47.967	147.1128	185.1285	47.967	147.1128
999	LAVYQAGAR	ILQDDLTCR	2	474.7667	23.9835	567.2846	474.7667	23.9835	567.2846	LA	b2	962.44913064829	y8	2	93.0679	23.9835	74.06	93.0679	23.9835	74.06
999	LAVYQAGAR	ILQDDLTCR	3	316.8469	15.989	378.5255	316.8469	15.989	378.5255	LA	b2	962.44913064829	y8	1	185.1285	47.967	147.1128	185.1285	47.967	147.1128
999	LAVYQAGAR	ILQDDLTCR	3	316.8469	15.989	378.5255	316.8469	15.989	378.5255	LA	b2	962.44913064829	y8	2	93.0679	23.9835	74.06	93.0679	23.9835	74.06
999	LAVYQAGAR	ILQDDLTCR	2	474.7667	23.9835	538.7739	474.7667	23.9835	538.7739	LA	b2	226.16812795706	b2	1	185.1285	47.967	147.1128	185.1285	47.967	147.1128
999	LAVYQAGAR	ILQDDLTCR	2	474.7667	23.9835	538.7739	474.7667	23.9835	538.7739	LA	b2	226.16812795706	b2	2	93.0679	23.9835	74.06	93.0679	23.9835	74.06
999	LAVYQAGAR	ILQDDLTCR	3	316.8469	15.989	359.5183	316.8469	15.989	359.5183	LA	b2	226.16812795706	b2	1	185.1285	47.967	147.1128	185.1285	47.967	147.1128
999	LAVYQAGAR	ILQDDLTCR	3	316.8469	15.989	359.5183	316.8469	15.989	359.5183	LA	b2	226.16812795706	b2	2	93.0679	23.9835	74.06	93.0679	23.9835	74.06
999	LAVYQAGAR	ILQDDLTCR	2	474.7667	23.9835	567.2846	474.7667	23.9835	567.2846	LA	b2	226.16812795706	b2	1	185.1285	47.967	147.1128	185.1285	47.967	147.1128
999	LAVYQAGAR	ILQDDLTCR	2	474.7667	23.9835	567.2846	474.7667	23.9835	567.2846	LA	b2	226.16812795706	b2	2	93.0679	23.9835	74.06	93.0679	23.9835	74.06
999	LAVYQAGAR	ILQDDLTCR	3	316.8469	15.989	378.5255	316.8469	15.989	378.5255	LA	b2	226.16812795706	b2	1	185.1285	47.967	147.1128	185.1285	47.967	147.1128
999	LAVYQAGAR	ILQDDLTCR	3	316.8469	15.989	378.5255	316.8469	15.989	378.5255	LA	b2	226.16812795706	b2	2	93.0679	23.9835	74.06	93.0679	23.9835	74.06
999	LAVYQAGAR	ILQDDLTCR	2	474.7667	23.9835	538.7739	474.7667	23.9835	538.7739	LA	b2	849.36506666976	y7	1	185.1285	47.967	147.1128	185.1285	47.967	147.1128
999	LAVYQAGAR	ILQDDLTCR	2	474.7667	23.9835	538.7739	474.7667	23.9835	538.7739	LA	b2	849.36506666976	y7	2	93.0679	23.9835	74.06	93.0679	23.9835	74.06
999	LAVYQAGAR	ILQDDLTCR	3	316.8469	15.989	359.5183	316.8469	15.989	359.5183	LA	b2	849.36506666976	y7	1	185.1285	47.967	147.1128	185.1285	47.967	147.1128
999	LAVYQAGAR	ILQDDLTCR	3	316.8469	15.989	359.5183	316.8469	15.989	359.5183	LA	b2	849.36506666976	y7	2	93.0679	23.9835	74.06	93.0679	23.9835	74.06
999	LAVYQAGAR	ILQDDLTCR	2	474.7667	23.9835	567.2846	474.7667	23.9835	567.2846	LA	b2	849.36506666976	y7	1	185.1285	47.967	147.1128	185.1285	47.967	147.1128
999	LAVYQAGAR	ILQDDLTCR	2	474.7667	23.9835	567.2846	474.7667	23.9835	567.2846	LA	b2	849.36506666976	y7	2	93.0679	23.9835	74.06	93.0679	23.9835	74.06
999	LAVYQAGAR	ILQDDLTCR	3	316.8469	15.989	378.5255	316.8469	15.989	378.5255	LA	b2	849.36506666976	y7	1	185.1285	47.967	147.1128	185.1285	47.967	147.1128
999	LAVYQAGAR	ILQDDLTCR	3	316.8469	15.989	378.5255	316.8469	15.989	378.5255	LA	b2	849.36506666976	y7	2	93.0679	23.9835	74.06	93.0679	23.9835	74.06
999	LAVYQAGAR	ILQDDLTCR	2	474.7667	23.9835	538.7739	474.7667	23.9835	538.7739	LA	b2	354.2267054629	b3	1	185.1285	47.967	147.1128	185.1285	47.967	147.1128
999	LAVYQAGAR	ILQDDLTCR	2	474.7667	23.9835	538.7739	474.7667	23.9835	538.7739	LA	b2	354.2267054629	b3	2	93.0679	23.9835	74.06	93.0679	23.9835	74.06
999	LAVYQAGAR	ILQDDLTCR	3	316.8469	15.989	359.5183	316.8469	15.989	359.5183	LA	b2	354.2267054629	b3	1	185.1285	47.967	147.1128	185.1285	47.967	147.1128
999	LAVYQAGAR	ILQDDLTCR	3	316.8469	15.989	359.5183	316.8469	15.989	359.5183	LA	b2	354.2267054629	b3	2	93.0679	23.9835	74.06	93.0679	23.9835	74.06
999	LAVYQAGAR	ILQDDLTCR	2	474.7667	23.9835	567.2846	474.7667	23.9835	567.2846	LA	b2	354.2267054629	b3	1	185.1285	47.967	147.1128	185.1285	47.967	147.1128
999	LAVYQAGAR	ILQDDLTCR	2	474.7667	23.9835	567.2846	474.7667	23.9835	567.2846	LA	b2	354.2267054629	b3	2	93.0679	23.9835	74.06	93.0679	23.9835	74.06
999	LAVYQAGAR	ILQDDLTCR	3	316.8469	15.989	378.5255	316.8469	15.989	378.5255	LA	b2	354.2267054629	b3	1	185.1285	47.967	147.1128	185.1285	47.967	147.1128
999	LAVYQAGAR	ILQDDLTCR	3	316.8469	15.989	378.5255	316.8469	15.989	378.5255	LA	b2	354.2267054629	b3	2	93.0679	23.9835	74.06	93.0679	23.9835	74.06
999	LAVYQAGAR	ILQDDLTCR	2	474.7667	23.9835	538.7739	474.7667	23.9835	538.7739	LA	b2	721.30648916392	y6	1	185.1285	47.967	147.1128	185.1285	47.967	147.1128
999	LAVYQAGAR	ILQDDLTCR	2	474.7667	23.9835	538.7739	474.7667	23.9835	538.7739	LA	b2	721.30648916392	y6	2	93.0679	23.9835	74.06	93.0679	23.9835	74.06
999	LAVYQAGAR	ILQDDLTCR	3	316.8469	15.989	359.5183	316.8469	15.989	359.5183	LA	b2	721.30648916392	y6	1	185.1285	47.967	147.1128	185.1285	47.967	147.1128
999	LAVYQAGAR	ILQDDLTCR	3	316.8469	15.989	359.5183	316.8469	15.989	359.5183	LA	b2	721.30648916392	y6	2	93.0679	23.9835	74.06	93.0679	23.9835	74.06
999	LAVYQAGAR	ILQDDLTCR	2	474.7667	23.9835	567.2846	474.7667	23.9835	567.2846	LA	b2	721.30648916392	y6	1	185.1285	47.967	147.1128	185.1285	47.967	147.1128
999	LAVYQAGAR	ILQDDLTCR	2	474.7667	23.9835	567.2846	474.7667	23.9835	567.2846	LA	b2	721.30648916392	y6	2	93.0679	23.9835	74.06	93.0679	23.9835	74.06
999	LAVYQAGAR	ILQDDLTCR	3	316.8469	15.989	378.5255	316.8469	15.989	378.5255	LA	b2	721.30648916392	y6	1	185.1285	47.967	147.1128	185.1285	47.967	147.1128
999	LAVYQAGAR	ILQDDLTCR	3	316.8469	15.989	378.5255	316.8469	15.989	378.5255	LA	b2	721.30648916392	y6	2	93.0679	23.9835	74.06	93.0679	23.9835	74.06
999	LAVYQAGAR	ILQDDLTCR	2	474.7667	23.9835	538.7739	474.7667	23.9835	538.7739	LA	b2	469.25364848719	b4	1	185.1285	47.967	147.1128	185.1285	47.967	147.1128
999	LAVYQAGAR	ILQDDLTCR	2	474.7667	23.9835	538.7739	474.7667	23.9835	538.7739	LA	b2	469.25364848719	b4	2	93.0679	23.9835	74.06	93.0679	23.9835	74.06
999	LAVYQAGAR	ILQDDLTCR	3	316.8469	15.989	359.5183	316.8469	15.989	359.5183	LA	b2	469.25364848719	b4	1	185.1285	47.967	147.1128	185.1285	47.967	147.1128
999	LAVYQAGAR	ILQDDLTCR	3	316.8469	15.989	359.5183	316.8469	15.989	359.5183	LA	b2	469.25364848719	b4	2	93.0679	23.9835	74.06	93.0679	23.9835	74.06
999	LAVYQAGAR	ILQDDLTCR	2	474.7667	23.9835	567.2846	474.7667	23.9835	567.2846	LA	b2	469.25364848719	b4	1	185.1285	47.967	147.1128	185.1285	47.967	147.1128
999	LAVYQAGAR	ILQDDLTCR	2	474.7667	23.9835	567.2846	474.7667	23.9835	567.2846	LA	b2	469.25364848719	b4	2	93.0679	23.9835	74.06	93.0679	23.9835	74.06
999	LAVYQAGAR	ILQDDLTCR	3	316.8469	15.989	378.5255	316.8469	15.989	378.5255	LA	b2	469.25364848719	b4	1	185.1285	47.967	147.1128	185.1285	47.967	147.1128
999	LAVYQAGAR	ILQDDLTCR	3	316.8469	15.989	378.5255	316.8469	15.989	378.5255	LA	b2	469.25364848719	b4	2	93.0679	23.9835	74.06	93.0679	23.9835	74.06
999	LAVYQAGAR	ILQDDLTCR	2	474.7667	23.9835	538.7739	474.7667	23.9835	538.7739	LA	b2	606.27954613963	y5	1	185.1285	47.967	147.1128	185.1285	47.967	147.1128
999	LAVYQAGAR	ILQDDLTCR	2	474.7667	23.9835	538.7739	474.7667	23.9835	538.7739	LA	b2	606.27954613963	y5	2	93.0679	23.9835	74.06	93.0679	23.9835	74.06
999	LAVYQAGAR	ILQDDLTCR	3	316.8469	15.989	359.5183	316.8469	15.989	359.5183	LA	b2	606.27954613963	y5	1	185.1285	47.967	147.1128	185.1285	47.967	147.1128
999	LAVYQAGAR	ILQDDLTCR	3	316.8469	15.989	359.5183	316.8469	15.989	359.5183	LA	b2	606.27954613963	y5	2	93.0679	23.9835	74.06	93.0679	23.9835	74.06
999	LAVYQAGAR	ILQDDLTCR	2	474.7667	23.9835	567.2846	474.7667	23.9835	567.2846	LA	b2	606.27954613963	y5	1	185.1285	47.967	147.1128	185.1285	47.967	147.1128
999	LAVYQAGAR	ILQDDLTCR	2	474.7667	23.9835	567.2846	474.7667	23.9835	567.2846	LA	b2	606.27954613963	y5	2	93.0679	23.9835	74.06	93.0679	23.9835	74.06
999	LAVYQAGAR	ILQDDLTCR	3	316.8469	15.989	378.5255	316.8469	15.989	378.5255	LA	b2	606.27954613963	y5	1	185.1285	47.967	147.1128	185.1285	47.967	147.1128
999	LAVYQAGAR	ILQDDLTCR	3	316.8469	15.989	378.5255	316.8469	15.989	378.5255	LA	b2	606.27954613963	y5	2	93.0679	23.9835	74.06	93.0679	23.9835	74.06
999	LAVYQAGAR	ILQDDLTCR	2	474.7667	23.9835	538.7739	474.7667	23.9835	538.7739	LA	b2	584.28059151148	b5	1	185.1285	47.967	147.1128	185.1285	47.967	147.1128
999	LAVYQAGAR	ILQDDLTCR	2	474.7667	23.9835	538.7739	474.7667	23.9835	538.7739	LA	b2	584.28059151148	b5	2	93.0679	23.9835	74.06	93.0679	23.9835	74.06
999	LAVYQAGAR	ILQDDLTCR	3	316.8469	15.989	359.5183	316.8469	15.989	359.5183	LA	b2	584.28059151148	b5	1	185.1285	47.967	147.1128	185.1285	47.967	147.1128
999	LAVYQAGAR	ILQDDLTCR	3	316.8469	15.989	359.5183	316.8469	15.989	359.5183	LA	b2	584.28059151148	b5	2	93.0679	23.9835	74.06	93.0679	23.9835	74.06
999	LAVYQAGAR	ILQDDLTCR	2	474.7667	23.9835	567.2846	474.7667	23.9835	567.2846	LA	b2	584.28059151148	b5	1	185.1285	47.967	147.1128	185.1285	47.967	147.1128
999	LAVYQAGAR	ILQDDLTCR	2	474.7667	23.9835	567.2846	474.7667	23.9835	567.2846	LA	b2	584.28059151148	b5	2	93.0679	23.9835	74.06	93.0679	23.9835	74.06
999	LAVYQAGAR	ILQDDLTCR	3	316.8469	15.989	378.5255	316.8469	15.989	378.5255	LA	b2	584.28059151148	b5	1	185.1285	47.967	147.1128	185.1285	47.967	147.1128
999	LAVYQAGAR	ILQDDLTCR	3	316.8469	15.989	378.5255	316.8469	15.989	378.5255	LA	b2	584.28059151148	b5	2	93.0679	23.9835	74.06	93.0679	23.9835	74.06
999	LAVYQAGAR	ILQDDLTCR	2	474.7667	23.9835	538.7739	474.7667	23.9835	538.7739	LA	b2	491.25260311534	y4	1	185.1285	47.967	147.1128	185.1285	47.967	147.1128
999	LAVYQAGAR	ILQDDLTCR	2	474.7667	23.9835	538.7739	474.7667	23.9835	538.7739	LA	b2	491.25260311534	y4	2	93.0679	23.9835	74.06	93.0679	23.9835	74.06
999	LAVYQAGAR	ILQDDLTCR	3	316.8469	15.989	359.5183	316.8469	15.989	359.5183	LA	b2	491.25260311534	y4	1	185.1285	47.967	147.1128	185.1285	47.967	147.1128
999	LAVYQAGAR	ILQDDLTCR	3	316.8469	15.989	359.5183	316.8469	15.989	359.5183	LA	b2	491.25260311534	y4	2	93.0679	23.9835	74.06	93.0679	23.9835	74.06
999	LAVYQAGAR	ILQDDLTCR	2	474.7667	23.9835	567.2846	474.7667	23.9835	567.2846	LA	b2	491.25260311534	y4	1	185.1285	47.967	147.1128	185.1285	47.967	147.1128
999	LAVYQAGAR	ILQDDLTCR	2	474.7667	23.9835	567.2846	474.7667	23.9835	567.2846	LA	b2	491.25260311534	y4	2	93.0679	23.9835	74.06	93.0679	23.9835	74.06
999	LAVYQAGAR	ILQDDLTCR	3	316.8469	15.989	378.5255	316.8469	15.989	378.5255	LA	b2	491.25260311534	y4	1	185.1285	47.967	147.1128	185.1285	47.967	147.1128
999	LAVYQAGAR	ILQDDLTCR	3	316.8469	15.989	378.5255	316.8469	15.989	378.5255	LA	b2	491.25260311534	y4	2	93.0679	23.9835	74.06	93.0679	23.9835	74.06
999	LAVYQAGAR	ILQDDLTCR	2	474.7667	23.9835	538.7739	474.7667	23.9835	538.7739	LA	b2	697.36465549001	b6	1	185.1285	47.967	147.1128	185.1285	47.967	147.1128
999	LAVYQAGAR	ILQDDLTCR	2	474.7667	23.9835	538.7739	474.7667	23.9835	538.7739	LA	b2	697.36465549001	b6	2	93.0679	23.9835	74.06	93.0679	23.9835	74.06
999	LAVYQAGAR	ILQDDLTCR	3	316.8469	15.989	359.5183	316.8469	15.989	359.5183	LA	b2	697.36465549001	b6	1	185.1285	47.967	147.1128	185.1285	47.967	147.1128
999	LAVYQAGAR	ILQDDLTCR	3	316.8469	15.989	359.5183	316.8469	15.989	359.5183	LA	b2	697.36465549001	b6	2	93.0679	23.9835	74.06	93.0679	23.9835	74.06
999	LAVYQAGAR	ILQDDLTCR	2	474.7667	23.9835	567.2846	474.7667	23.9835	567.2846	LA	b2	697.36465549001	b6	1	185.1285	47.967	147.1128	185.1285	47.967	147.1128
999	LAVYQAGAR	ILQDDLTCR	2	474.7667	23.9835	567.2846	474.7667	23.9835	567.2846	LA	b2	697.36465549001	b6	2	93.0679	23.9835	74.06	93.0679	23.9835	74.06
999	LAVYQAGAR	ILQDDLTCR	3	316.8469	15.989	378.5255	316.8469	15.989	378.5255	LA	b2	697.36465549001	b6	1	185.1285	47.967	147.1128	185.1285	47.967	147.1128
999	LAVYQAGAR	ILQDDLTCR	3	316.8469	15.989	378.5255	316.8469	15.989	378.5255	LA	b2	697.36465549001	b6	2	93.0679	23.9835	74.06	93.0679	23.9835	74.06
999	LAVYQAGAR	ILQDDLTCR	2	474.7667	23.9835	538.7739	474.7667	23.9835	538.7739	LA	b2	378.16853913681	y3	1	185.1285	47.967	147.1128	185.1285	47.967	147.1128
999	LAVYQAGAR	ILQDDLTCR	2	474.7667	23.9835	538.7739	474.7667	23.9835	538.7739	LA	b2	378.16853913681	y3	2	93.0679	23.9835	74.06	93.0679	23.9835	74.06
999	LAVYQAGAR	ILQDDLTCR	3	316.8469	15.989	359.5183	316.8469	15.989	359.5183	LA	b2	378.16853913681	y3	1	185.1285	47.967	147.1128	185.1285	47.967	147.1128
999	LAVYQAGAR	ILQDDLTCR	3	316.8469	15.989	359.5183	316.8469	15.989	359.5183	LA	b2	378.16853913681	y3	2	93.0679	23.9835	74.06	93.0679	23.9835	74.06
999	LAVYQAGAR	ILQDDLTCR	2	474.7667	23.9835	567.2846	474.7667	23.9835	567.2846	LA	b2	378.16853913681	y3	1	185.1285	47.967	147.1128	185.1285	47.967	147.1128
999	LAVYQAGAR	ILQDDLTCR	2	474.7667	23.9835	567.2846	474.7667	23.9835	567.2846	LA	b2	378.16853913681	y3	2	93.0679	23.9835	74.06	93.0679	23.9835	74.06
999	LAVYQAGAR	ILQDDLTCR	3	316.8469	15.989	378.5255	316.8469	15.989	378.5255	LA	b2	378.16853913681	y3	1	185.1285	47.967	147.1128	185.1285	47.967	147.1128
999	LAVYQAGAR	ILQDDLTCR	3	316.8469	15.989	378.5255	316.8469	15.989	378.5255	LA	b2	378.16853913681	y3	2	93.0679	23.9835	74.06	93.0679	23.9835	74.06
999	LAVYQAGAR	ILQDDLTCR	2	474.7667	23.9835	538.7739	474.7667	23.9835	538.7739	LA	b2	798.41233395919	b7	1	185.1285	47.967	147.1128	185.1285	47.967	147.1128
999	LAVYQAGAR	ILQDDLTCR	2	474.7667	23.9835	538.7739	474.7667	23.9835	538.7739	LA	b2	798.41233395919	b7	2	93.0679	23.9835	74.06	93.0679	23.9835	74.06
999	LAVYQAGAR	ILQDDLTCR	3	316.8469	15.989	359.5183	316.8469	15.989	359.5183	LA	b2	798.41233395919	b7	1	185.1285	47.967	147.1128	185.1285	47.967	147.1128
999	LAVYQAGAR	ILQDDLTCR	3	316.8469	15.989	359.5183	316.8469	15.989	359.5183	LA	b2	798.41233395919	b7	2	93.0679	23.9835	74.06	93.0679	23.9835	74.06
999	LAVYQAGAR	ILQDDLTCR	2	474.7667	23.9835	567.2846	474.7667	23.9835	567.2846	LA	b2	798.41233395919	b7	1	185.1285	47.967	147.1128	185.1285	47.967	147.1128
999	LAVYQAGAR	ILQDDLTCR	2	474.7667	23.9835	567.2846	474.7667	23.9835	567.2846	LA	b2	798.41233395919	b7	2	93.0679	23.9835	74.06	93.0679	23.9835	74.06
999	LAVYQAGAR	ILQDDLTCR	3	316.8469	15.989	378.5255	316.8469	15.989	378.5255	LA	b2	798.41233395919	b7	1	185.1285	47.967	147.1128	185.1285	47.967	147.1128
999	LAVYQAGAR	ILQDDLTCR	3	316.8469	15.989	378.5255	316.8469	15.989	378.5255	LA	b2	798.41233395919	b7	2	93.0679	23.9835	74.06	93.0679	23.9835	74.06
999	LAVYQAGAR	ILQDDLTCR	2	474.7667	23.9835	538.7739	474.7667	23.9835	538.7739	LA	b2	277.12086066763	y2	1	185.1285	47.967	147.1128	185.1285	47.967	147.1128
999	LAVYQAGAR	ILQDDLTCR	2	474.7667	23.9835	538.7739	474.7667	23.9835	538.7739	LA	b2	277.12086066763	y2	2	93.0679	23.9835	74.06	93.0679	23.9835	74.06
999	LAVYQAGAR	ILQDDLTCR	3	316.8469	15.989	359.5183	316.8469	15.989	359.5183	LA	b2	277.12086066763	y2	1	185.1285	47.967	147.1128	185.1285	47.967	147.1128
999	LAVYQAGAR	ILQDDLTCR	3	316.8469	15.989	359.5183	316.8469	15.989	359.5183	LA	b2	277.12086066763	y2	2	93.0679	23.9835	74.06	93.0679	23.9835	74.06
999	LAVYQAGAR	ILQDDLTCR	2	474.7667	23.9835	567.2846	474.7667	23.9835	567.2846	LA	b2	277.12086066763	y2	1	185.1285	47.967	147.1128	185.1285	47.967	147.1128
999	LAVYQAGAR	ILQDDLTCR	2	474.7667	23.9835	567.2846	474.7667	23.9835	567.2846	LA	b2	277.12086066763	y2	2	93.0679	23.9835	74.06	93.0679	23.9835	74.06
999	LAVYQAGAR	ILQDDLTCR	3	316.8469	15.989	378.5255	316.8469	15.989	378.5255	LA	b2	277.12086066763	y2	1	185.1285	47.967	147.1128	185.1285	47.967	147.1128
999	LAVYQAGAR	ILQDDLTCR	3	316.8469	15.989	378.5255	316.8469	15.989	378.5255	LA	b2	277.12086066763	y2	2	93.0679	23.9835	74.06	93.0679	23.9835	74.06
999	LAVYQAGAR	ILQDDLTCR	2	474.7667	23.9835	538.7739	474.7667	23.9835	538.7739	LA	b2	901.42151891874	b8	1	185.1285	47.967	147.1128	185.1285	47.967	147.1128
999	LAVYQAGAR	ILQDDLTCR	2	474.7667	23.9835	538.7739	474.7667	23.9835	538.7739	LA	b2	901.42151891874	b8	2	93.0679	23.9835	74.06	93.0679	23.9835	74.06
999	LAVYQAGAR	ILQDDLTCR	3	316.8469	15.989	359.5183	316.8469	15.989	359.5183	LA	b2	901.42151891874	b8	1	185.1285	47.967	147.1128	185.1285	47.967	147.1128
999	LAVYQAGAR	ILQDDLTCR	3	316.8469	15.989	359.5183	316.8469	15.989	359.5183	LA	b2	901.42151891874	b8	2	93.0679	23.9835	74.06	93.0679	23.9835	74.06
999	LAVYQAGAR	ILQDDLTCR	2	474.7667	23.9835	567.2846	474.7667	23.9835	567.2846	LA	b2	901.42151891874	b8	1	185.1285	47.967	147.1128	185.1285	47.967	147.1128
999	LAVYQAGAR	ILQDDLTCR	2	474.7667	23.9835	567.2846	474.7667	23.9835	567.2846	LA	b2	901.42151891874	b8	2	93.0679	23.9835	74.06	93.0679	23.9835	74.06
999	LAVYQAGAR	ILQDDLTCR	3	316.8469	15.989	378.5255	316.8469	15.989	378.5255	LA	b2	901.42151891874	b8	1	185.1285	47.967	147.1128	185.1285	47.967	147.1128
999	LAVYQAGAR	ILQDDLTCR	3	316.8469	15.989	378.5255	316.8469	15.989	378.5255	LA	b2	901.42151891874	b8	2	93.0679	23.9835	74.06	93.0679	23.9835	74.06
999	LAVYQAGAR	ILQDDLTCR	2	474.7667	23.9835	538.7739	474.7667	23.9835	538.7739	LA	b2	174.11167570808	y1	1	185.1285	47.967	147.1128	185.1285	47.967	147.1128
999	LAVYQAGAR	ILQDDLTCR	2	474.7667	23.9835	538.7739	474.7667	23.9835	538.7739	LA	b2	174.11167570808	y1	2	93.0679	23.9835	74.06	93.0679	23.9835	74.06
999	LAVYQAGAR	ILQDDLTCR	3	316.8469	15.989	359.5183	316.8469	15.989	359.5183	LA	b2	174.11167570808	y1	1	185.1285	47.967	147.1128	185.1285	47.967	147.1128
999	LAVYQAGAR	ILQDDLTCR	3	316.8469	15.989	359.5183	316.8469	15.989	359.5183	LA	b2	174.11167570808	y1	2	93.0679	23.9835	74.06	93.0679	23.9835	74.06
999	LAVYQAGAR	ILQDDLTCR	2	474.7667	23.9835	567.2846	474.7667	23.9835	567.2846	LA	b2	174.11167570808	y1	1	185.1285	47.967	147.1128	185.1285	47.967	147.1128
999	LAVYQAGAR	ILQDDLTCR	2	474.7667	23.9835	567.2846	474.7667	23.9835	567.2846	LA	b2	174.11167570808	y1	2	93.0679	23.9835	74.06	93.0679	23.9835	74.06
999	LAVYQAGAR	ILQDDLTCR	3	316.8469	15.989	378.5255	316.8469	15.989	378.5255	LA	b2	174.11167570808	y1	1	185.1285	47.967	147.1128	185.1285	47.967	147.1128
999	LAVYQAGAR	ILQDDLTCR	3	316.8469	15.989	378.5255	316.8469	15.989	378.5255	LA	b2	174.11167570808	y1	2	93.0679	23.9835	74.06	93.0679	23.9835	74.06
999	LAVYQAGAR	DCPGVKRPR	2	474.7667	23.9835	514.2769	474.7667	23.9835	514.2769	LA	b2	115.02694302429	b1	1	185.1285	47.967	147.1128	185.1285	47.967	147.1128
999	LAVYQAGAR	DCPGVKRPR	2	474.7667	23.9835	514.2769	474.7667	23.9835	514.2769	LA	b2	115.02694302429	b1	2	93.0679	23.9835	74.06	93.0679	23.9835	74.06
999	LAVYQAGAR	DCPGVKRPR	3	316.8469	15.989	343.187	316.8469	15.989	343.187	LA	b2	115.02694302429	b1	1	185.1285	47.967	147.1128	185.1285	47.967	147.1128
999	LAVYQAGAR	DCPGVKRPR	3	316.8469	15.989	343.187	316.8469	15.989	343.187	LA	b2	115.02694302429	b1	2	93.0679	23.9835	74.06	93.0679	23.9835	74.06
999	LAVYQAGAR	DCPGVKRPR	2	474.7667	23.9835	542.7877	474.7667	23.9835	542.7877	LA	b2	115.02694302429	b1	1	185.1285	47.967	147.1128	185.1285	47.967	147.1128
999	LAVYQAGAR	DCPGVKRPR	2	474.7667	23.9835	542.7877	474.7667	23.9835	542.7877	LA	b2	115.02694302429	b1	2	93.0679	23.9835	74.06	93.0679	23.9835	74.06
999	LAVYQAGAR	DCPGVKRPR	3	316.8469	15.989	362.1942	316.8469	15.989	362.1942	LA	b2	115.02694302429	b1	1	185.1285	47.967	147.1128	185.1285	47.967	147.1128
999	LAVYQAGAR	DCPGVKRPR	3	316.8469	15.989	362.1942	316.8469	15.989	362.1942	LA	b2	115.02694302429	b1	2	93.0679	23.9835	74.06	93.0679	23.9835	74.06
999	LAVYQAGAR	DCPGVKRPR	2	474.7667	23.9835	599.2996	474.7667	23.9835	599.2996	LA	b2	115.02694302429	b1	1	185.1285	47.967	147.1128	185.1285	47.967	147.1128
999	LAVYQAGAR	DCPGVKRPR	2	474.7667	23.9835	599.2996	474.7667	23.9835	599.2996	LA	b2	115.02694302429	b1	2	93.0679	23.9835	74.06	93.0679	23.9835	74.06
999	LAVYQAGAR	DCPGVKRPR	3	316.8469	15.989	399.8688	316.8469	15.989	399.8688	LA	b2	115.02694302429	b1	1	185.1285	47.967	147.1128	185.1285	47.967	147.1128
999	LAVYQAGAR	DCPGVKRPR	3	316.8469	15.989	399.8688	316.8469	15.989	399.8688	LA	b2	115.02694302429	b1	2	93.0679	23.9835	74.06	93.0679	23.9835	74.06
999	LAVYQAGAR	DCPGVKRPR	2	474.7667	23.9835	627.8103	474.7667	23.9835	627.8103	LA	b2	115.02694302429	b1	1	185.1285	47.967	147.1128	185.1285	47.967	147.1128
999	LAVYQAGAR	DCPGVKRPR	2	474.7667	23.9835	627.8103	474.7667	23.9835	627.8103	LA	b2	115.02694302429	b1	2	93.0679	23.9835	74.06	93.0679	23.9835	74.06
999	LAVYQAGAR	DCPGVKRPR	3	316.8469	15.989	418.876	316.8469	15.989	418.876	LA	b2	115.02694302429	b1	1	185.1285	47.967	147.1128	185.1285	47.967	147.1128
999	LAVYQAGAR	DCPGVKRPR	3	316.8469	15.989	418.876	316.8469	15.989	418.876	LA	b2	115.02694302429	b1	2	93.0679	23.9835	74.06	93.0679	23.9835	74.06
999	LAVYQAGAR	DCPGVKRPR	2	474.7667	23.9835	514.2769	474.7667	23.9835	514.2769	LA	b2	911.51234004085	y8	1	185.1285	47.967	147.1128	185.1285	47.967	147.1128
999	LAVYQAGAR	DCPGVKRPR	2	474.7667	23.9835	514.2769	474.7667	23.9835	514.2769	LA	b2	911.51234004085	y8	2	93.0679	23.9835	74.06	93.0679	23.9835	74.06
999	LAVYQAGAR	DCPGVKRPR	3	316.8469	15.989	343.187	316.8469	15.989	343.187	LA	b2	911.51234004085	y8	1	185.1285	47.967	147.1128	185.1285	47.967	147.1128
999	LAVYQAGAR	DCPGVKRPR	3	316.8469	15.989	343.187	316.8469	15.989	343.187	LA	b2	911.51234004085	y8	2	93.0679	23.9835	74.06	93.0679	23.9835	74.06
999	LAVYQAGAR	DCPGVKRPR	2	474.7667	23.9835	542.7877	474.7667	23.9835	542.7877	LA	b2	911.51234004085	y8	1	185.1285	47.967	147.1128	185.1285	47.967	147.1128
999	LAVYQAGAR	DCPGVKRPR	2	474.7667	23.9835	542.7877	474.7667	23.9835	542.7877	LA	b2	911.51234004085	y8	2	93.0679	23.9835	74.06	93.0679	23.9835	74.06
999	LAVYQAGAR	DCPGVKRPR	3	316.8469	15.989	362.1942	316.8469	15.989	362.1942	LA	b2	911.51234004085	y8	1	185.1285	47.967	147.1128	185.1285	47.967	147.1128
999	LAVYQAGAR	DCPGVKRPR	3	316.8469	15.989	362.1942	316.8469	15.989	362.1942	LA	b2	911.51234004085	y8	2	93.0679	23.9835	74.06	93.0679	23.9835	74.06
999	LAVYQAGAR	DCPGVKRPR	2	474.7667	23.9835	599.2996	474.7667	23.9835	599.2996	LA	b2	911.51234004085	y8	1	185.1285	47.967	147.1128	185.1285	47.967	147.1128
999	LAVYQAGAR	DCPGVKRPR	2	474.7667	23.9835	599.2996	474.7667	23.9835	599.2996	LA	b2	911.51234004085	y8	2	93.0679	23.9835	74.06	93.0679	23.9835	74.06
999	LAVYQAGAR	DCPGVKRPR	3	316.8469	15.989	399.8688	316.8469	15.989	399.8688	LA	b2	911.51234004085	y8	1	185.1285	47.967	147.1128	185.1285	47.967	147.1128
999	LAVYQAGAR	DCPGVKRPR	3	316.8469	15.989	399.8688	316.8469	15.989	399.8688	LA	b2	911.51234004085	y8	2	93.0679	23.9835	74.06	93.0679	23.9835	74.06
999	LAVYQAGAR	DCPGVKRPR	2	474.7667	23.9835	627.8103	474.7667	23.9835	627.8103	LA	b2	911.51234004085	y8	1	185.1285	47.967	147.1128	185.1285	47.967	147.1128
999	LAVYQAGAR	DCPGVKRPR	2	474.7667	23.9835	627.8103	474.7667	23.9835	627.8103	LA	b2	911.51234004085	y8	2	93.0679	23.9835	74.06	93.0679	23.9835	74.06
999	LAVYQAGAR	DCPGVKRPR	3	316.8469	15.989	418.876	316.8469	15.989	418.876	LA	b2	911.51234004085	y8	1	185.1285	47.967	147.1128	185.1285	47.967	147.1128
999	LAVYQAGAR	DCPGVKRPR	3	316.8469	15.989	418.876	316.8469	15.989	418.876	LA	b2	911.51234004085	y8	2	93.0679	23.9835	74.06	93.0679	23.9835	74.06
999	LAVYQAGAR	DCPGVKRPR	2	474.7667	23.9835	514.2769	474.7667	23.9835	514.2769	LA	b2	218.03612798384	b2	1	185.1285	47.967	147.1128	185.1285	47.967	147.1128
999	LAVYQAGAR	DCPGVKRPR	2	474.7667	23.9835	514.2769	474.7667	23.9835	514.2769	LA	b2	218.03612798384	b2	2	93.0679	23.9835	74.06	93.0679	23.9835	74.06
999	LAVYQAGAR	DCPGVKRPR	3	316.8469	15.989	343.187	316.8469	15.989	343.187	LA	b2	218.03612798384	b2	1	185.1285	47.967	147.1128	185.1285	47.967	147.1128
999	LAVYQAGAR	DCPGVKRPR	3	316.8469	15.989	343.187	316.8469	15.989	343.187	LA	b2	218.03612798384	b2	2	93.0679	23.9835	74.06	93.0679	23.9835	74.06
999	LAVYQAGAR	DCPGVKRPR	2	474.7667	23.9835	542.7877	474.7667	23.9835	542.7877	LA	b2	218.03612798384	b2	1	185.1285	47.967	147.1128	185.1285	47.967	147.1128
999	LAVYQAGAR	DCPGVKRPR	2	474.7667	23.9835	542.7877	474.7667	23.9835	542.7877	LA	b2	218.03612798384	b2	2	93.0679	23.9835	74.06	93.0679	23.9835	74.06
999	LAVYQAGAR	DCPGVKRPR	3	316.8469	15.989	362.1942	316.8469	15.989	362.1942	LA	b2	218.03612798384	b2	1	185.1285	47.967	147.1128	185.1285	47.967	147.1128
999	LAVYQAGAR	DCPGVKRPR	3	316.8469	15.989	362.1942	316.8469	15.989	362.1942	LA	b2	218.03612798384	b2	2	93.0679	23.9835	74.06	93.0679	23.9835	74.06
999	LAVYQAGAR	DCPGVKRPR	2	474.7667	23.9835	599.2996	474.7667	23.9835	599.2996	LA	b2	218.03612798384	b2	1	185.1285	47.967	147.1128	185.1285	47.967	147.1128
999	LAVYQAGAR	DCPGVKRPR	2	474.7667	23.9835	599.2996	474.7667	23.9835	599.2996	LA	b2	218.03612798384	b2	2	93.0679	23.9835	74.06	93.0679	23.9835	74.06
999	LAVYQAGAR	DCPGVKRPR	3	316.8469	15.989	399.8688	316.8469	15.989	399.8688	LA	b2	218.03612798384	b2	1	185.1285	47.967	147.1128	185.1285	47.967	147.1128
999	LAVYQAGAR	DCPGVKRPR	3	316.8469	15.989	399.8688	316.8469	15.989	399.8688	LA	b2	218.03612798384	b2	2	93.0679	23.9835	74.06	93.0679	23.9835	74.06
999	LAVYQAGAR	DCPGVKRPR	2	474.7667	23.9835	627.8103	474.7667	23.9835	627.8103	LA	b2	218.03612798384	b2	1	185.1285	47.967	147.1128	185.1285	47.967	147.1128
999	LAVYQAGAR	DCPGVKRPR	2	474.7667	23.9835	627.8103	474.7667	23.9835	627.8103	LA	b2	218.03612798384	b2	2	93.0679	23.9835	74.06	93.0679	23.9835	74.06
999	LAVYQAGAR	DCPGVKRPR	3	316.8469	15.989	418.876	316.8469	15.989	418.876	LA	b2	218.03612798384	b2	1	185.1285	47.967	147.1128	185.1285	47.967	147.1128
999	LAVYQAGAR	DCPGVKRPR	3	316.8469	15.989	418.876	316.8469	15.989	418.876	LA	b2	218.03612798384	b2	2	93.0679	23.9835	74.06	93.0679	23.9835	74.06
999	LAVYQAGAR	DCPGVKRPR	2	474.7667	23.9835	514.2769	474.7667	23.9835	514.2769	LA	b2	808.5031550813	y7	1	185.1285	47.967	147.1128	185.1285	47.967	147.1128
999	LAVYQAGAR	DCPGVKRPR	2	474.7667	23.9835	514.2769	474.7667	23.9835	514.2769	LA	b2	808.5031550813	y7	2	93.0679	23.9835	74.06	93.0679	23.9835	74.06
999	LAVYQAGAR	DCPGVKRPR	3	316.8469	15.989	343.187	316.8469	15.989	343.187	LA	b2	808.5031550813	y7	1	185.1285	47.967	147.1128	185.1285	47.967	147.1128
999	LAVYQAGAR	DCPGVKRPR	3	316.8469	15.989	343.187	316.8469	15.989	343.187	LA	b2	808.5031550813	y7	2	93.0679	23.9835	74.06	93.0679	23.9835	74.06
999	LAVYQAGAR	DCPGVKRPR	2	474.7667	23.9835	542.7877	474.7667	23.9835	542.7877	LA	b2	808.5031550813	y7	1	185.1285	47.967	147.1128	185.1285	47.967	147.1128
999	LAVYQAGAR	DCPGVKRPR	2	474.7667	23.9835	542.7877	474.7667	23.9835	542.7877	LA	b2	808.5031550813	y7	2	93.0679	23.9835	74.06	93.0679	23.9835	74.06
999	LAVYQAGAR	DCPGVKRPR	3	316.8469	15.989	362.1942	316.8469	15.989	362.1942	LA	b2	808.5031550813	y7	1	185.1285	47.967	147.1128	185.1285	47.967	147.1128
999	LAVYQAGAR	DCPGVKRPR	3	316.8469	15.989	362.1942	316.8469	15.989	362.1942	LA	b2	808.5031550813	y7	2	93.0679	23.9835	74.06	93.0679	23.9835	74.06
999	LAVYQAGAR	DCPGVKRPR	2	474.7667	23.9835	599.2996	474.7667	23.9835	599.2996	LA	b2	808.5031550813	y7	1	185.1285	47.967	147.1128	185.1285	47.967	147.1128
999	LAVYQAGAR	DCPGVKRPR	2	474.7667	23.9835	599.2996	474.7667	23.9835	599.2996	LA	b2	808.5031550813	y7	2	93.0679	23.9835	74.06	93.0679	23.9835	74.06
999	LAVYQAGAR	DCPGVKRPR	3	316.8469	15.989	399.8688	316.8469	15.989	399.8688	LA	b2	808.5031550813	y7	1	185.1285	47.967	147.1128	185.1285	47.967	147.1128
999	LAVYQAGAR	DCPGVKRPR	3	316.8469	15.989	399.8688	316.8469	15.989	399.8688	LA	b2	808.5031550813	y7	2	93.0679	23.9835	74.06	93.0679	23.9835	74.06
999	LAVYQAGAR	DCPGVKRPR	2	474.7667	23.9835	627.8103	474.7667	23.9835	627.8103	LA	b2	808.5031550813	y7	1	185.1285	47.967	147.1128	185.1285	47.967	147.1128
999	LAVYQAGAR	DCPGVKRPR	2	474.7667	23.9835	627.8103	474.7667	23.9835	627.8103	LA	b2	808.5031550813	y7	2	93.0679	23.9835	74.06	93.0679	23.9835	74.06
999	LAVYQAGAR	DCPGVKRPR	3	316.8469	15.989	418.876	316.8469	15.989	418.876	LA	b2	808.5031550813	y7	1	185.1285	47.967	147.1128	185.1285	47.967	147.1128
999	LAVYQAGAR	DCPGVKRPR	3	316.8469	15.989	418.876	316.8469	15.989	418.876	LA	b2	808.5031550813	y7	2	93.0679	23.9835	74.06	93.0679	23.9835	74.06
999	LAVYQAGAR	DCPGVKRPR	2	474.7667	23.9835	514.2769	474.7667	23.9835	514.2769	LA	b2	315.08889183345	b3	1	185.1285	47.967	147.1128	185.1285	47.967	147.1128
999	LAVYQAGAR	DCPGVKRPR	2	474.7667	23.9835	514.2769	474.7667	23.9835	514.2769	LA	b2	315.08889183345	b3	2	93.0679	23.9835	74.06	93.0679	23.9835	74.06
999	LAVYQAGAR	DCPGVKRPR	3	316.8469	15.989	343.187	316.8469	15.989	343.187	LA	b2	315.08889183345	b3	1	185.1285	47.967	147.1128	185.1285	47.967	147.1128
999	LAVYQAGAR	DCPGVKRPR	3	316.8469	15.989	343.187	316.8469	15.989	343.187	LA	b2	315.08889183345	b3	2	93.0679	23.9835	74.06	93.0679	23.9835	74.06
999	LAVYQAGAR	DCPGVKRPR	2	474.7667	23.9835	542.7877	474.7667	23.9835	542.7877	LA	b2	315.08889183345	b3	1	185.1285	47.967	147.1128	185.1285	47.967	147.1128
999	LAVYQAGAR	DCPGVKRPR	2	474.7667	23.9835	542.7877	474.7667	23.9835	542.7877	LA	b2	315.08889183345	b3	2	93.0679	23.9835	74.06	93.0679	23.9835	74.06
999	LAVYQAGAR	DCPGVKRPR	3	316.8469	15.989	362.1942	316.8469	15.989	362.1942	LA	b2	315.08889183345	b3	1	185.1285	47.967	147.1128	185.1285	47.967	147.1128
999	LAVYQAGAR	DCPGVKRPR	3	316.8469	15.989	362.1942	316.8469	15.989	362.1942	LA	b2	315.08889183345	b3	2	93.0679	23.9835	74.06	93.0679	23.9835	74.06
999	LAVYQAGAR	DCPGVKRPR	2	474.7667	23.9835	599.2996	474.7667	23.9835	599.2996	LA	b2	315.08889183345	b3	1	185.1285	47.967	147.1128	185.1285	47.967	147.1128
999	LAVYQAGAR	DCPGVKRPR	2	474.7667	23.9835	599.2996	474.7667	23.9835	599.2996	LA	b2	315.08889183345	b3	2	93.0679	23.9835	74.06	93.0679	23.9835	74.06
999	LAVYQAGAR	DCPGVKRPR	3	316.8469	15.989	399.8688	316.8469	15.989	399.8688	LA	b2	315.08889183345	b3	1	185.1285	47.967	147.1128	185.1285	47.967	147.1128
999	LAVYQAGAR	DCPGVKRPR	3	316.8469	15.989	399.8688	316.8469	15.989	399.8688	LA	b2	315.08889183345	b3	2	93.0679	23.9835	74.06	93.0679	23.9835	74.06
999	LAVYQAGAR	DCPGVKRPR	2	474.7667	23.9835	627.8103	474.7667	23.9835	627.8103	LA	b2	315.08889183345	b3	1	185.1285	47.967	147.1128	185.1285	47.967	147.1128
999	LAVYQAGAR	DCPGVKRPR	2	474.7667	23.9835	627.8103	474.7667	23.9835	627.8103	LA	b2	315.08889183345	b3	2	93.0679	23.9835	74.06	93.0679	23.9835	74.06
999	LAVYQAGAR	DCPGVKRPR	3	316.8469	15.989	418.876	316.8469	15.989	418.876	LA	b2	315.08889183345	b3	1	185.1285	47.967	147.1128	185.1285	47.967	147.1128
999	LAVYQAGAR	DCPGVKRPR	3	316.8469	15.989	418.876	316.8469	15.989	418.876	LA	b2	315.08889183345	b3	2	93.0679	23.9835	74.06	93.0679	23.9835	74.06
999	LAVYQAGAR	DCPGVKRPR	2	474.7667	23.9835	514.2769	474.7667	23.9835	514.2769	LA	b2	711.45039123169	y6	1	185.1285	47.967	147.1128	185.1285	47.967	147.1128
999	LAVYQAGAR	DCPGVKRPR	2	474.7667	23.9835	514.2769	474.7667	23.9835	514.2769	LA	b2	711.45039123169	y6	2	93.0679	23.9835	74.06	93.0679	23.9835	74.06
999	LAVYQAGAR	DCPGVKRPR	3	316.8469	15.989	343.187	316.8469	15.989	343.187	LA	b2	711.45039123169	y6	1	185.1285	47.967	147.1128	185.1285	47.967	147.1128
999	LAVYQAGAR	DCPGVKRPR	3	316.8469	15.989	343.187	316.8469	15.989	343.187	LA	b2	711.45039123169	y6	2	93.0679	23.9835	74.06	93.0679	23.9835	74.06
999	LAVYQAGAR	DCPGVKRPR	2	474.7667	23.9835	542.7877	474.7667	23.9835	542.7877	LA	b2	711.45039123169	y6	1	185.1285	47.967	147.1128	185.1285	47.967	147.1128
999	LAVYQAGAR	DCPGVKRPR	2	474.7667	23.9835	542.7877	474.7667	23.9835	542.7877	LA	b2	711.45039123169	y6	2	93.0679	23.9835	74.06	93.0679	23.9835	74.06
999	LAVYQAGAR	DCPGVKRPR	3	316.8469	15.989	362.1942	316.8469	15.989	362.1942	LA	b2	711.45039123169	y6	1	185.1285	47.967	147.1128	185.1285	47.967	147.1128
999	LAVYQAGAR	DCPGVKRPR	3	316.8469	15.989	362.1942	316.8469	15.989	362.1942	LA	b2	711.45039123169	y6	2	93.0679	23.9835	74.06	93.0679	23.9835	74.06
999	LAVYQAGAR	DCPGVKRPR	2	474.7667	23.9835	599.2996	474.7667	23.9835	599.2996	LA	b2	711.45039123169	y6	1	185.1285	47.967	147.1128	185.1285	47.967	147.1128
999	LAVYQAGAR	DCPGVKRPR	2	474.7667	23.9835	599.2996	474.7667	23.9835	599.2996	LA	b2	711.45039123169	y6	2	93.0679	23.9835	74.06	93.0679	23.9835	74.06
999	LAVYQAGAR	DCPGVKRPR	3	316.8469	15.989	399.8688	316.8469	15.989	399.8688	LA	b2	711.45039123169	y6	1	185.1285	47.967	147.1128	185.1285	47.967	147.1128
999	LAVYQAGAR	DCPGVKRPR	3	316.8469	15.989	399.8688	316.8469	15.989	399.8688	LA	b2	711.45039123169	y6	2	93.0679	23.9835	74.06	93.0679	23.9835	74.06
999	LAVYQAGAR	DCPGVKRPR	2	474.7667	23.9835	627.8103	474.7667	23.9835	627.8103	LA	b2	711.45039123169	y6	1	185.1285	47.967	147.1128	185.1285	47.967	147.1128
999	LAVYQAGAR	DCPGVKRPR	2	474.7667	23.9835	627.8103	474.7667	23.9835	627.8103	LA	b2	711.45039123169	y6	2	93.0679	23.9835	74.06	93.0679	23.9835	74.06
999	LAVYQAGAR	DCPGVKRPR	3	316.8469	15.989	418.876	316.8469	15.989	418.876	LA	b2	711.45039123169	y6	1	185.1285	47.967	147.1128	185.1285	47.967	147.1128
999	LAVYQAGAR	DCPGVKRPR	3	316.8469	15.989	418.876	316.8469	15.989	418.876	LA	b2	711.45039123169	y6	2	93.0679	23.9835	74.06	93.0679	23.9835	74.06
999	LAVYQAGAR	DCPGVKRPR	2	474.7667	23.9835	514.2769	474.7667	23.9835	514.2769	LA	b2	372.11035555414	b4	1	185.1285	47.967	147.1128	185.1285	47.967	147.1128
999	LAVYQAGAR	DCPGVKRPR	2	474.7667	23.9835	514.2769	474.7667	23.9835	514.2769	LA	b2	372.11035555414	b4	2	93.0679	23.9835	74.06	93.0679	23.9835	74.06
999	LAVYQAGAR	DCPGVKRPR	3	316.8469	15.989	343.187	316.8469	15.989	343.187	LA	b2	372.11035555414	b4	1	185.1285	47.967	147.1128	185.1285	47.967	147.1128
999	LAVYQAGAR	DCPGVKRPR	3	316.8469	15.989	343.187	316.8469	15.989	343.187	LA	b2	372.11035555414	b4	2	93.0679	23.9835	74.06	93.0679	23.9835	74.06
999	LAVYQAGAR	DCPGVKRPR	2	474.7667	23.9835	542.7877	474.7667	23.9835	542.7877	LA	b2	372.11035555414	b4	1	185.1285	47.967	147.1128	185.1285	47.967	147.1128
999	LAVYQAGAR	DCPGVKRPR	2	474.7667	23.9835	542.7877	474.7667	23.9835	542.7877	LA	b2	372.11035555414	b4	2	93.0679	23.9835	74.06	93.0679	23.9835	74.06
999	LAVYQAGAR	DCPGVKRPR	3	316.8469	15.989	362.1942	316.8469	15.989	362.1942	LA	b2	372.11035555414	b4	1	185.1285	47.967	147.1128	185.1285	47.967	147.1128
999	LAVYQAGAR	DCPGVKRPR	3	316.8469	15.989	362.1942	316.8469	15.989	362.1942	LA	b2	372.11035555414	b4	2	93.0679	23.9835	74.06	93.0679	23.9835	74.06
999	LAVYQAGAR	DCPGVKRPR	2	474.7667	23.9835	599.2996	474.7667	23.9835	599.2996	LA	b2	372.11035555414	b4	1	185.1285	47.967	147.1128	185.1285	47.967	147.1128
999	LAVYQAGAR	DCPGVKRPR	2	474.7667	23.9835	599.2996	474.7667	23.9835	599.2996	LA	b2	372.11035555414	b4	2	93.0679	23.9835	74.06	93.0679	23.9835	74.06
999	LAVYQAGAR	DCPGVKRPR	3	316.8469	15.989	399.8688	316.8469	15.989	399.8688	LA	b2	372.11035555414	b4	1	185.1285	47.967	147.1128	185.1285	47.967	147.1128
999	LAVYQAGAR	DCPGVKRPR	3	316.8469	15.989	399.8688	316.8469	15.989	399.8688	LA	b2	372.11035555414	b4	2	93.0679	23.9835	74.06	93.0679	23.9835	74.06
999	LAVYQAGAR	DCPGVKRPR	2	474.7667	23.9835	627.8103	474.7667	23.9835	627.8103	LA	b2	372.11035555414	b4	1	185.1285	47.967	147.1128	185.1285	47.967	147.1128
999	LAVYQAGAR	DCPGVKRPR	2	474.7667	23.9835	627.8103	474.7667	23.9835	627.8103	LA	b2	372.11035555414	b4	2	93.0679	23.9835	74.06	93.0679	23.9835	74.06
999	LAVYQAGAR	DCPGVKRPR	3	316.8469	15.989	418.876	316.8469	15.989	418.876	LA	b2	372.11035555414	b4	1	185.1285	47.967	147.1128	185.1285	47.967	147.1128
999	LAVYQAGAR	DCPGVKRPR	3	316.8469	15.989	418.876	316.8469	15.989	418.876	LA	b2	372.11035555414	b4	2	93.0679	23.9835	74.06	93.0679	23.9835	74.06
999	LAVYQAGAR	DCPGVKRPR	2	474.7667	23.9835	514.2769	474.7667	23.9835	514.2769	LA	b2	654.428927511	y5	1	185.1285	47.967	147.1128	185.1285	47.967	147.1128
999	LAVYQAGAR	DCPGVKRPR	2	474.7667	23.9835	514.2769	474.7667	23.9835	514.2769	LA	b2	654.428927511	y5	2	93.0679	23.9835	74.06	93.0679	23.9835	74.06
999	LAVYQAGAR	DCPGVKRPR	3	316.8469	15.989	343.187	316.8469	15.989	343.187	LA	b2	654.428927511	y5	1	185.1285	47.967	147.1128	185.1285	47.967	147.1128
999	LAVYQAGAR	DCPGVKRPR	3	316.8469	15.989	343.187	316.8469	15.989	343.187	LA	b2	654.428927511	y5	2	93.0679	23.9835	74.06	93.0679	23.9835	74.06
999	LAVYQAGAR	DCPGVKRPR	2	474.7667	23.9835	542.7877	474.7667	23.9835	542.7877	LA	b2	654.428927511	y5	1	185.1285	47.967	147.1128	185.1285	47.967	147.1128
999	LAVYQAGAR	DCPGVKRPR	2	474.7667	23.9835	542.7877	474.7667	23.9835	542.7877	LA	b2	654.428927511	y5	2	93.0679	23.9835	74.06	93.0679	23.9835	74.06
999	LAVYQAGAR	DCPGVKRPR	3	316.8469	15.989	362.1942	316.8469	15.989	362.1942	LA	b2	654.428927511	y5	1	185.1285	47.967	147.1128	185.1285	47.967	147.1128
999	LAVYQAGAR	DCPGVKRPR	3	316.8469	15.989	362.1942	316.8469	15.989	362.1942	LA	b2	654.428927511	y5	2	93.0679	23.9835	74.06	93.0679	23.9835	74.06
999	LAVYQAGAR	DCPGVKRPR	2	474.7667	23.9835	599.2996	474.7667	23.9835	599.2996	LA	b2	654.428927511	y5	1	185.1285	47.967	147.1128	185.1285	47.967	147.1128
999	LAVYQAGAR	DCPGVKRPR	2	474.7667	23.9835	599.2996	474.7667	23.9835	599.2996	LA	b2	654.428927511	y5	2	93.0679	23.9835	74.06	93.0679	23.9835	74.06
999	LAVYQAGAR	DCPGVKRPR	3	316.8469	15.989	399.8688	316.8469	15.989	399.8688	LA	b2	654.428927511	y5	1	185.1285	47.967	147.1128	185.1285	47.967	147.1128
999	LAVYQAGAR	DCPGVKRPR	3	316.8469	15.989	399.8688	316.8469	15.989	399.8688	LA	b2	654.428927511	y5	2	93.0679	23.9835	74.06	93.0679	23.9835	74.06
999	LAVYQAGAR	DCPGVKRPR	2	474.7667	23.9835	627.8103	474.7667	23.9835	627.8103	LA	b2	654.428927511	y5	1	185.1285	47.967	147.1128	185.1285	47.967	147.1128
999	LAVYQAGAR	DCPGVKRPR	2	474.7667	23.9835	627.8103	474.7667	23.9835	627.8103	LA	b2	654.428927511	y5	2	93.0679	23.9835	74.06	93.0679	23.9835	74.06
999	LAVYQAGAR	DCPGVKRPR	3	316.8469	15.989	418.876	316.8469	15.989	418.876	LA	b2	654.428927511	y5	1	185.1285	47.967	147.1128	185.1285	47.967	147.1128
999	LAVYQAGAR	DCPGVKRPR	3	316.8469	15.989	418.876	316.8469	15.989	418.876	LA	b2	654.428927511	y5	2	93.0679	23.9835	74.06	93.0679	23.9835	74.06
999	LAVYQAGAR	DCPGVKRPR	2	474.7667	23.9835	514.2769	474.7667	23.9835	514.2769	LA	b2	471.17876946821	b5	1	185.1285	47.967	147.1128	185.1285	47.967	147.1128
999	LAVYQAGAR	DCPGVKRPR	2	474.7667	23.9835	514.2769	474.7667	23.9835	514.2769	LA	b2	471.17876946821	b5	2	93.0679	23.9835	74.06	93.0679	23.9835	74.06
999	LAVYQAGAR	DCPGVKRPR	3	316.8469	15.989	343.187	316.8469	15.989	343.187	LA	b2	471.17876946821	b5	1	185.1285	47.967	147.1128	185.1285	47.967	147.1128
999	LAVYQAGAR	DCPGVKRPR	3	316.8469	15.989	343.187	316.8469	15.989	343.187	LA	b2	471.17876946821	b5	2	93.0679	23.9835	74.06	93.0679	23.9835	74.06
999	LAVYQAGAR	DCPGVKRPR	2	474.7667	23.9835	542.7877	474.7667	23.9835	542.7877	LA	b2	471.17876946821	b5	1	185.1285	47.967	147.1128	185.1285	47.967	147.1128
999	LAVYQAGAR	DCPGVKRPR	2	474.7667	23.9835	542.7877	474.7667	23.9835	542.7877	LA	b2	471.17876946821	b5	2	93.0679	23.9835	74.06	93.0679	23.9835	74.06
999	LAVYQAGAR	DCPGVKRPR	3	316.8469	15.989	362.1942	316.8469	15.989	362.1942	LA	b2	471.17876946821	b5	1	185.1285	47.967	147.1128	185.1285	47.967	147.1128
999	LAVYQAGAR	DCPGVKRPR	3	316.8469	15.989	362.1942	316.8469	15.989	362.1942	LA	b2	471.17876946821	b5	2	93.0679	23.9835	74.06	93.0679	23.9835	74.06
999	LAVYQAGAR	DCPGVKRPR	2	474.7667	23.9835	599.2996	474.7667	23.9835	599.2996	LA	b2	471.17876946821	b5	1	185.1285	47.967	147.1128	185.1285	47.967	147.1128
999	LAVYQAGAR	DCPGVKRPR	2	474.7667	23.9835	599.2996	474.7667	23.9835	599.2996	LA	b2	471.17876946821	b5	2	93.0679	23.9835	74.06	93.0679	23.9835	74.06
999	LAVYQAGAR	DCPGVKRPR	3	316.8469	15.989	399.8688	316.8469	15.989	399.8688	LA	b2	471.17876946821	b5	1	185.1285	47.967	147.1128	185.1285	47.967	147.1128
999	LAVYQAGAR	DCPGVKRPR	3	316.8469	15.989	399.8688	316.8469	15.989	399.8688	LA	b2	471.17876946821	b5	2	93.0679	23.9835	74.06	93.0679	23.9835	74.06
999	LAVYQAGAR	DCPGVKRPR	2	474.7667	23.9835	627.8103	474.7667	23.9835	627.8103	LA	b2	471.17876946821	b5	1	185.1285	47.967	147.1128	185.1285	47.967	147.1128
999	LAVYQAGAR	DCPGVKRPR	2	474.7667	23.9835	627.8103	474.7667	23.9835	627.8103	LA	b2	471.17876946821	b5	2	93.0679	23.9835	74.06	93.0679	23.9835	74.06
999	LAVYQAGAR	DCPGVKRPR	3	316.8469	15.989	418.876	316.8469	15.989	418.876	LA	b2	471.17876946821	b5	1	185.1285	47.967	147.1128	185.1285	47.967	147.1128
999	LAVYQAGAR	DCPGVKRPR	3	316.8469	15.989	418.876	316.8469	15.989	418.876	LA	b2	471.17876946821	b5	2	93.0679	23.9835	74.06	93.0679	23.9835	74.06
999	LAVYQAGAR	DCPGVKRPR	2	474.7667	23.9835	514.2769	474.7667	23.9835	514.2769	LA	b2	555.36051359693	y4	1	185.1285	47.967	147.1128	185.1285	47.967	147.1128
999	LAVYQAGAR	DCPGVKRPR	2	474.7667	23.9835	514.2769	474.7667	23.9835	514.2769	LA	b2	555.36051359693	y4	2	93.0679	23.9835	74.06	93.0679	23.9835	74.06
999	LAVYQAGAR	DCPGVKRPR	3	316.8469	15.989	343.187	316.8469	15.989	343.187	LA	b2	555.36051359693	y4	1	185.1285	47.967	147.1128	185.1285	47.967	147.1128
999	LAVYQAGAR	DCPGVKRPR	3	316.8469	15.989	343.187	316.8469	15.989	343.187	LA	b2	555.36051359693	y4	2	93.0679	23.9835	74.06	93.0679	23.9835	74.06
999	LAVYQAGAR	DCPGVKRPR	2	474.7667	23.9835	542.7877	474.7667	23.9835	542.7877	LA	b2	555.36051359693	y4	1	185.1285	47.967	147.1128	185.1285	47.967	147.1128
999	LAVYQAGAR	DCPGVKRPR	2	474.7667	23.9835	542.7877	474.7667	23.9835	542.7877	LA	b2	555.36051359693	y4	2	93.0679	23.9835	74.06	93.0679	23.9835	74.06
999	LAVYQAGAR	DCPGVKRPR	3	316.8469	15.989	362.1942	316.8469	15.989	362.1942	LA	b2	555.36051359693	y4	1	185.1285	47.967	147.1128	185.1285	47.967	147.1128
999	LAVYQAGAR	DCPGVKRPR	3	316.8469	15.989	362.1942	316.8469	15.989	362.1942	LA	b2	555.36051359693	y4	2	93.0679	23.9835	74.06	93.0679	23.9835	74.06
999	LAVYQAGAR	DCPGVKRPR	2	474.7667	23.9835	599.2996	474.7667	23.9835	599.2996	LA	b2	555.36051359693	y4	1	185.1285	47.967	147.1128	185.1285	47.967	147.1128
999	LAVYQAGAR	DCPGVKRPR	2	474.7667	23.9835	599.2996	474.7667	23.9835	599.2996	LA	b2	555.36051359693	y4	2	93.0679	23.9835	74.06	93.0679	23.9835	74.06
999	LAVYQAGAR	DCPGVKRPR	3	316.8469	15.989	399.8688	316.8469	15.989	399.8688	LA	b2	555.36051359693	y4	1	185.1285	47.967	147.1128	185.1285	47.967	147.1128
999	LAVYQAGAR	DCPGVKRPR	3	316.8469	15.989	399.8688	316.8469	15.989	399.8688	LA	b2	555.36051359693	y4	2	93.0679	23.9835	74.06	93.0679	23.9835	74.06
999	LAVYQAGAR	DCPGVKRPR	2	474.7667	23.9835	627.8103	474.7667	23.9835	627.8103	LA	b2	555.36051359693	y4	1	185.1285	47.967	147.1128	185.1285	47.967	147.1128
999	LAVYQAGAR	DCPGVKRPR	2	474.7667	23.9835	627.8103	474.7667	23.9835	627.8103	LA	b2	555.36051359693	y4	2	93.0679	23.9835	74.06	93.0679	23.9835	74.06
999	LAVYQAGAR	DCPGVKRPR	3	316.8469	15.989	418.876	316.8469	15.989	418.876	LA	b2	555.36051359693	y4	1	185.1285	47.967	147.1128	185.1285	47.967	147.1128
999	LAVYQAGAR	DCPGVKRPR	3	316.8469	15.989	418.876	316.8469	15.989	418.876	LA	b2	555.36051359693	y4	2	93.0679	23.9835	74.06	93.0679	23.9835	74.06
999	LAVYQAGAR	DCPGVKRPR	2	474.7667	23.9835	514.2769	474.7667	23.9835	514.2769	LA	b2	599.2737324834	b6	1	185.1285	47.967	147.1128	185.1285	47.967	147.1128
999	LAVYQAGAR	DCPGVKRPR	2	474.7667	23.9835	514.2769	474.7667	23.9835	514.2769	LA	b2	599.2737324834	b6	2	93.0679	23.9835	74.06	93.0679	23.9835	74.06
999	LAVYQAGAR	DCPGVKRPR	3	316.8469	15.989	343.187	316.8469	15.989	343.187	LA	b2	599.2737324834	b6	1	185.1285	47.967	147.1128	185.1285	47.967	147.1128
999	LAVYQAGAR	DCPGVKRPR	3	316.8469	15.989	343.187	316.8469	15.989	343.187	LA	b2	599.2737324834	b6	2	93.0679	23.9835	74.06	93.0679	23.9835	74.06
999	LAVYQAGAR	DCPGVKRPR	2	474.7667	23.9835	542.7877	474.7667	23.9835	542.7877	LA	b2	599.2737324834	b6	1	185.1285	47.967	147.1128	185.1285	47.967	147.1128
999	LAVYQAGAR	DCPGVKRPR	2	474.7667	23.9835	542.7877	474.7667	23.9835	542.7877	LA	b2	599.2737324834	b6	2	93.0679	23.9835	74.06	93.0679	23.9835	74.06
999	LAVYQAGAR	DCPGVKRPR	3	316.8469	15.989	362.1942	316.8469	15.989	362.1942	LA	b2	599.2737324834	b6	1	185.1285	47.967	147.1128	185.1285	47.967	147.1128
999	LAVYQAGAR	DCPGVKRPR	3	316.8469	15.989	362.1942	316.8469	15.989	362.1942	LA	b2	599.2737324834	b6	2	93.0679	23.9835	74.06	93.0679	23.9835	74.06
999	LAVYQAGAR	DCPGVKRPR	2	474.7667	23.9835	599.2996	474.7667	23.9835	599.2996	LA	b2	599.2737324834	b6	1	185.1285	47.967	147.1128	185.1285	47.967	147.1128
999	LAVYQAGAR	DCPGVKRPR	2	474.7667	23.9835	599.2996	474.7667	23.9835	599.2996	LA	b2	599.2737324834	b6	2	93.0679	23.9835	74.06	93.0679	23.9835	74.06
999	LAVYQAGAR	DCPGVKRPR	3	316.8469	15.989	399.8688	316.8469	15.989	399.8688	LA	b2	599.2737324834	b6	1	185.1285	47.967	147.1128	185.1285	47.967	147.1128
999	LAVYQAGAR	DCPGVKRPR	3	316.8469	15.989	399.8688	316.8469	15.989	399.8688	LA	b2	599.2737324834	b6	2	93.0679	23.9835	74.06	93.0679	23.9835	74.06
999	LAVYQAGAR	DCPGVKRPR	2	474.7667	23.9835	627.8103	474.7667	23.9835	627.8103	LA	b2	599.2737324834	b6	1	185.1285	47.967	147.1128	185.1285	47.967	147.1128
999	LAVYQAGAR	DCPGVKRPR	2	474.7667	23.9835	627.8103	474.7667	23.9835	627.8103	LA	b2	599.2737324834	b6	2	93.0679	23.9835	74.06	93.0679	23.9835	74.06
999	LAVYQAGAR	DCPGVKRPR	3	316.8469	15.989	418.876	316.8469	15.989	418.876	LA	b2	599.2737324834	b6	1	185.1285	47.967	147.1128	185.1285	47.967	147.1128
999	LAVYQAGAR	DCPGVKRPR	3	316.8469	15.989	418.876	316.8469	15.989	418.876	LA	b2	599.2737324834	b6	2	93.0679	23.9835	74.06	93.0679	23.9835	74.06
999	LAVYQAGAR	DCPGVKRPR	2	474.7667	23.9835	514.2769	474.7667	23.9835	514.2769	LA	b2	427.26555058174	y3	1	185.1285	47.967	147.1128	185.1285	47.967	147.1128
999	LAVYQAGAR	DCPGVKRPR	2	474.7667	23.9835	514.2769	474.7667	23.9835	514.2769	LA	b2	427.26555058174	y3	2	93.0679	23.9835	74.06	93.0679	23.9835	74.06
999	LAVYQAGAR	DCPGVKRPR	3	316.8469	15.989	343.187	316.8469	15.989	343.187	LA	b2	427.26555058174	y3	1	185.1285	47.967	147.1128	185.1285	47.967	147.1128
999	LAVYQAGAR	DCPGVKRPR	3	316.8469	15.989	343.187	316.8469	15.989	343.187	LA	b2	427.26555058174	y3	2	93.0679	23.9835	74.06	93.0679	23.9835	74.06
999	LAVYQAGAR	DCPGVKRPR	2	474.7667	23.9835	542.7877	474.7667	23.9835	542.7877	LA	b2	427.26555058174	y3	1	185.1285	47.967	147.1128	185.1285	47.967	147.1128
999	LAVYQAGAR	DCPGVKRPR	2	474.7667	23.9835	542.7877	474.7667	23.9835	542.7877	LA	b2	427.26555058174	y3	2	93.0679	23.9835	74.06	93.0679	23.9835	74.06
999	LAVYQAGAR	DCPGVKRPR	3	316.8469	15.989	362.1942	316.8469	15.989	362.1942	LA	b2	427.26555058174	y3	1	185.1285	47.967	147.1128	185.1285	47.967	147.1128
999	LAVYQAGAR	DCPGVKRPR	3	316.8469	15.989	362.1942	316.8469	15.989	362.1942	LA	b2	427.26555058174	y3	2	93.0679	23.9835	74.06	93.0679	23.9835	74.06
999	LAVYQAGAR	DCPGVKRPR	2	474.7667	23.9835	599.2996	474.7667	23.9835	599.2996	LA	b2	427.26555058174	y3	1	185.1285	47.967	147.1128	185.1285	47.967	147.1128
999	LAVYQAGAR	DCPGVKRPR	2	474.7667	23.9835	599.2996	474.7667	23.9835	599.2996	LA	b2	427.26555058174	y3	2	93.0679	23.9835	74.06	93.0679	23.9835	74.06
999	LAVYQAGAR	DCPGVKRPR	3	316.8469	15.989	399.8688	316.8469	15.989	399.8688	LA	b2	427.26555058174	y3	1	185.1285	47.967	147.1128	185.1285	47.967	147.1128
999	LAVYQAGAR	DCPGVKRPR	3	316.8469	15.989	399.8688	316.8469	15.989	399.8688	LA	b2	427.26555058174	y3	2	93.0679	23.9835	74.06	93.0679	23.9835	74.06
999	LAVYQAGAR	DCPGVKRPR	2	474.7667	23.9835	627.8103	474.7667	23.9835	627.8103	LA	b2	427.26555058174	y3	1	185.1285	47.967	147.1128	185.1285	47.967	147.1128
999	LAVYQAGAR	DCPGVKRPR	2	474.7667	23.9835	627.8103	474.7667	23.9835	627.8103	LA	b2	427.26555058174	y3	2	93.0679	23.9835	74.06	93.0679	23.9835	74.06
999	LAVYQAGAR	DCPGVKRPR	3	316.8469	15.989	418.876	316.8469	15.989	418.876	LA	b2	427.26555058174	y3	1	185.1285	47.967	147.1128	185.1285	47.967	147.1128
999	LAVYQAGAR	DCPGVKRPR	3	316.8469	15.989	418.876	316.8469	15.989	418.876	LA	b2	427.26555058174	y3	2	93.0679	23.9835	74.06	93.0679	23.9835	74.06
999	LAVYQAGAR	DCPGVKRPR	2	474.7667	23.9835	514.2769	474.7667	23.9835	514.2769	LA	b2	755.37484350745	b7	1	185.1285	47.967	147.1128	185.1285	47.967	147.1128
999	LAVYQAGAR	DCPGVKRPR	2	474.7667	23.9835	514.2769	474.7667	23.9835	514.2769	LA	b2	755.37484350745	b7	2	93.0679	23.9835	74.06	93.0679	23.9835	74.06
999	LAVYQAGAR	DCPGVKRPR	3	316.8469	15.989	343.187	316.8469	15.989	343.187	LA	b2	755.37484350745	b7	1	185.1285	47.967	147.1128	185.1285	47.967	147.1128
999	LAVYQAGAR	DCPGVKRPR	3	316.8469	15.989	343.187	316.8469	15.989	343.187	LA	b2	755.37484350745	b7	2	93.0679	23.9835	74.06	93.0679	23.9835	74.06
999	LAVYQAGAR	DCPGVKRPR	2	474.7667	23.9835	542.7877	474.7667	23.9835	542.7877	LA	b2	755.37484350745	b7	1	185.1285	47.967	147.1128	185.1285	47.967	147.1128
999	LAVYQAGAR	DCPGVKRPR	2	474.7667	23.9835	542.7877	474.7667	23.9835	542.7877	LA	b2	755.37484350745	b7	2	93.0679	23.9835	74.06	93.0679	23.9835	74.06
999	LAVYQAGAR	DCPGVKRPR	3	316.8469	15.989	362.1942	316.8469	15.989	362.1942	LA	b2	755.37484350745	b7	1	185.1285	47.967	147.1128	185.1285	47.967	147.1128
999	LAVYQAGAR	DCPGVKRPR	3	316.8469	15.989	362.1942	316.8469	15.989	362.1942	LA	b2	755.37484350745	b7	2	93.0679	23.9835	74.06	93.0679	23.9835	74.06
999	LAVYQAGAR	DCPGVKRPR	2	474.7667	23.9835	599.2996	474.7667	23.9835	599.2996	LA	b2	755.37484350745	b7	1	185.1285	47.967	147.1128	185.1285	47.967	147.1128
999	LAVYQAGAR	DCPGVKRPR	2	474.7667	23.9835	599.2996	474.7667	23.9835	599.2996	LA	b2	755.37484350745	b7	2	93.0679	23.9835	74.06	93.0679	23.9835	74.06
999	LAVYQAGAR	DCPGVKRPR	3	316.8469	15.989	399.8688	316.8469	15.989	399.8688	LA	b2	755.37484350745	b7	1	185.1285	47.967	147.1128	185.1285	47.967	147.1128
999	LAVYQAGAR	DCPGVKRPR	3	316.8469	15.989	399.8688	316.8469	15.989	399.8688	LA	b2	755.37484350745	b7	2	93.0679	23.9835	74.06	93.0679	23.9835	74.06
999	LAVYQAGAR	DCPGVKRPR	2	474.7667	23.9835	627.8103	474.7667	23.9835	627.8103	LA	b2	755.37484350745	b7	1	185.1285	47.967	147.1128	185.1285	47.967	147.1128
999	LAVYQAGAR	DCPGVKRPR	2	474.7667	23.9835	627.8103	474.7667	23.9835	627.8103	LA	b2	755.37484350745	b7	2	93.0679	23.9835	74.06	93.0679	23.9835	74.06
999	LAVYQAGAR	DCPGVKRPR	3	316.8469	15.989	418.876	316.8469	15.989	418.876	LA	b2	755.37484350745	b7	1	185.1285	47.967	147.1128	185.1285	47.967	147.1128
999	LAVYQAGAR	DCPGVKRPR	3	316.8469	15.989	418.876	316.8469	15.989	418.876	LA	b2	755.37484350745	b7	2	93.0679	23.9835	74.06	93.0679	23.9835	74.06
999	LAVYQAGAR	DCPGVKRPR	2	474.7667	23.9835	514.2769	474.7667	23.9835	514.2769	LA	b2	271.16443955769	y2	1	185.1285	47.967	147.1128	185.1285	47.967	147.1128
999	LAVYQAGAR	DCPGVKRPR	2	474.7667	23.9835	514.2769	474.7667	23.9835	514.2769	LA	b2	271.16443955769	y2	2	93.0679	23.9835	74.06	93.0679	23.9835	74.06
999	LAVYQAGAR	DCPGVKRPR	3	316.8469	15.989	343.187	316.8469	15.989	343.187	LA	b2	271.16443955769	y2	1	185.1285	47.967	147.1128	185.1285	47.967	147.1128
999	LAVYQAGAR	DCPGVKRPR	3	316.8469	15.989	343.187	316.8469	15.989	343.187	LA	b2	271.16443955769	y2	2	93.0679	23.9835	74.06	93.0679	23.9835	74.06
999	LAVYQAGAR	DCPGVKRPR	2	474.7667	23.9835	542.7877	474.7667	23.9835	542.7877	LA	b2	271.16443955769	y2	1	185.1285	47.967	147.1128	185.1285	47.967	147.1128
999	LAVYQAGAR	DCPGVKRPR	2	474.7667	23.9835	542.7877	474.7667	23.9835	542.7877	LA	b2	271.16443955769	y2	2	93.0679	23.9835	74.06	93.0679	23.9835	74.06
999	LAVYQAGAR	DCPGVKRPR	3	316.8469	15.989	362.1942	316.8469	15.989	362.1942	LA	b2	271.16443955769	y2	1	185.1285	47.967	147.1128	185.1285	47.967	147.1128
999	LAVYQAGAR	DCPGVKRPR	3	316.8469	15.989	362.1942	316.8469	15.989	362.1942	LA	b2	271.16443955769	y2	2	93.0679	23.9835	74.06	93.0679	23.9835	74.06
999	LAVYQAGAR	DCPGVKRPR	2	474.7667	23.9835	599.2996	474.7667	23.9835	599.2996	LA	b2	271.16443955769	y2	1	185.1285	47.967	147.1128	185.1285	47.967	147.1128
999	LAVYQAGAR	DCPGVKRPR	2	474.7667	23.9835	599.2996	474.7667	23.9835	599.2996	LA	b2	271.16443955769	y2	2	93.0679	23.9835	74.06	93.0679	23.9835	74.06
999	LAVYQAGAR	DCPGVKRPR	3	316.8469	15.989	399.8688	316.8469	15.989	399.8688	LA	b2	271.16443955769	y2	1	185.1285	47.967	147.1128	185.1285	47.967	147.1128
999	LAVYQAGAR	DCPGVKRPR	3	316.8469	15.989	399.8688	316.8469	15.989	399.8688	LA	b2	271.16443955769	y2	2	93.0679	23.9835	74.06	93.0679	23.9835	74.06
999	LAVYQAGAR	DCPGVKRPR	2	474.7667	23.9835	627.8103	474.7667	23.9835	627.8103	LA	b2	271.16443955769	y2	1	185.1285	47.967	147.1128	185.1285	47.967	147.1128
999	LAVYQAGAR	DCPGVKRPR	2	474.7667	23.9835	627.8103	474.7667	23.9835	627.8103	LA	b2	271.16443955769	y2	2	93.0679	23.9835	74.06	93.0679	23.9835	74.06
999	LAVYQAGAR	DCPGVKRPR	3	316.8469	15.989	418.876	316.8469	15.989	418.876	LA	b2	271.16443955769	y2	1	185.1285	47.967	147.1128	185.1285	47.967	147.1128
999	LAVYQAGAR	DCPGVKRPR	3	316.8469	15.989	418.876	316.8469	15.989	418.876	LA	b2	271.16443955769	y2	2	93.0679	23.9835	74.06	93.0679	23.9835	74.06
999	LAVYQAGAR	DCPGVKRPR	2	474.7667	23.9835	514.2769	474.7667	23.9835	514.2769	LA	b2	852.42760735706	b8	1	185.1285	47.967	147.1128	185.1285	47.967	147.1128
999	LAVYQAGAR	DCPGVKRPR	2	474.7667	23.9835	514.2769	474.7667	23.9835	514.2769	LA	b2	852.42760735706	b8	2	93.0679	23.9835	74.06	93.0679	23.9835	74.06
999	LAVYQAGAR	DCPGVKRPR	3	316.8469	15.989	343.187	316.8469	15.989	343.187	LA	b2	852.42760735706	b8	1	185.1285	47.967	147.1128	185.1285	47.967	147.1128
999	LAVYQAGAR	DCPGVKRPR	3	316.8469	15.989	343.187	316.8469	15.989	343.187	LA	b2	852.42760735706	b8	2	93.0679	23.9835	74.06	93.0679	23.9835	74.06
999	LAVYQAGAR	DCPGVKRPR	2	474.7667	23.9835	542.7877	474.7667	23.9835	542.7877	LA	b2	852.42760735706	b8	1	185.1285	47.967	147.1128	185.1285	47.967	147.1128
999	LAVYQAGAR	DCPGVKRPR	2	474.7667	23.9835	542.7877	474.7667	23.9835	542.7877	LA	b2	852.42760735706	b8	2	93.0679	23.9835	74.06	93.0679	23.9835	74.06
999	LAVYQAGAR	DCPGVKRPR	3	316.8469	15.989	362.1942	316.8469	15.989	362.1942	LA	b2	852.42760735706	b8	1	185.1285	47.967	147.1128	185.1285	47.967	147.1128
999	LAVYQAGAR	DCPGVKRPR	3	316.8469	15.989	362.1942	316.8469	15.989	362.1942	LA	b2	852.42760735706	b8	2	93.0679	23.9835	74.06	93.0679	23.9835	74.06
999	LAVYQAGAR	DCPGVKRPR	2	474.7667	23.9835	599.2996	474.7667	23.9835	599.2996	LA	b2	852.42760735706	b8	1	185.1285	47.967	147.1128	185.1285	47.967	147.1128
999	LAVYQAGAR	DCPGVKRPR	2	474.7667	23.9835	599.2996	474.7667	23.9835	599.2996	LA	b2	852.42760735706	b8	2	93.0679	23.9835	74.06	93.0679	23.9835	74.06
999	LAVYQAGAR	DCPGVKRPR	3	316.8469	15.989	399.8688	316.8469	15.989	399.8688	LA	b2	852.42760735706	b8	1	185.1285	47.967	147.1128	185.1285	47.967	147.1128
999	LAVYQAGAR	DCPGVKRPR	3	316.8469	15.989	399.8688	316.8469	15.989	399.8688	LA	b2	852.42760735706	b8	2	93.0679	23.9835	74.06	93.0679	23.9835	74.06
999	LAVYQAGAR	DCPGVKRPR	2	474.7667	23.9835	627.8103	474.7667	23.9835	627.8103	LA	b2	852.42760735706	b8	1	185.1285	47.967	147.1128	185.1285	47.967	147.1128
999	LAVYQAGAR	DCPGVKRPR	2	474.7667	23.9835	627.8103	474.7667	23.9835	627.8103	LA	b2	852.42760735706	b8	2	93.0679	23.9835	74.06	93.0679	23.9835	74.06
999	LAVYQAGAR	DCPGVKRPR	3	316.8469	15.989	418.876	316.8469	15.989	418.876	LA	b2	852.42760735706	b8	1	185.1285	47.967	147.1128	185.1285	47.967	147.1128
999	LAVYQAGAR	DCPGVKRPR	3	316.8469	15.989	418.876	316.8469	15.989	418.876	LA	b2	852.42760735706	b8	2	93.0679	23.9835	74.06	93.0679	23.9835	74.06
999	LAVYQAGAR	DCPGVKRPR	2	474.7667	23.9835	514.2769	474.7667	23.9835	514.2769	LA	b2	174.11167570808	y1	1	185.1285	47.967	147.1128	185.1285	47.967	147.1128
999	LAVYQAGAR	DCPGVKRPR	2	474.7667	23.9835	514.2769	474.7667	23.9835	514.2769	LA	b2	174.11167570808	y1	2	93.0679	23.9835	74.06	93.0679	23.9835	74.06
999	LAVYQAGAR	DCPGVKRPR	3	316.8469	15.989	343.187	316.8469	15.989	343.187	LA	b2	174.11167570808	y1	1	185.1285	47.967	147.1128	185.1285	47.967	147.1128
999	LAVYQAGAR	DCPGVKRPR	3	316.8469	15.989	343.187	316.8469	15.989	343.187	LA	b2	174.11167570808	y1	2	93.0679	23.9835	74.06	93.0679	23.9835	74.06
999	LAVYQAGAR	DCPGVKRPR	2	474.7667	23.9835	542.7877	474.7667	23.9835	542.7877	LA	b2	174.11167570808	y1	1	185.1285	47.967	147.1128	185.1285	47.967	147.1128
999	LAVYQAGAR	DCPGVKRPR	2	474.7667	23.9835	542.7877	474.7667	23.9835	542.7877	LA	b2	174.11167570808	y1	2	93.0679	23.9835	74.06	93.0679	23.9835	74.06
999	LAVYQAGAR	DCPGVKRPR	3	316.8469	15.989	362.1942	316.8469	15.989	362.1942	LA	b2	174.11167570808	y1	1	185.1285	47.967	147.1128	185.1285	47.967	147.1128
999	LAVYQAGAR	DCPGVKRPR	3	316.8469	15.989	362.1942	316.8469	15.989	362.1942	LA	b2	174.11167570808	y1	2	93.0679	23.9835	74.06	93.0679	23.9835	74.06
999	LAVYQAGAR	DCPGVKRPR	2	474.7667	23.9835	599.2996	474.7667	23.9835	599.2996	LA	b2	174.11167570808	y1	1	185.1285	47.967	147.1128	185.1285	47.967	147.1128
999	LAVYQAGAR	DCPGVKRPR	2	474.7667	23.9835	599.2996	474.7667	23.9835	599.2996	LA	b2	174.11167570808	y1	2	93.0679	23.9835	74.06	93.0679	23.9835	74.06
999	LAVYQAGAR	DCPGVKRPR	3	316.8469	15.989	399.8688	316.8469	15.989	399.8688	LA	b2	174.11167570808	y1	1	185.1285	47.967	147.1128	185.1285	47.967	147.1128
999	LAVYQAGAR	DCPGVKRPR	3	316.8469	15.989	399.8688	316.8469	15.989	399.8688	LA	b2	174.11167570808	y1	2	93.0679	23.9835	74.06	93.0679	23.9835	74.06
999	LAVYQAGAR	DCPGVKRPR	2	474.7667	23.9835	627.8103	474.7667	23.9835	627.8103	LA	b2	174.11167570808	y1	1	185.1285	47.967	147.1128	185.1285	47.967	147.1128
999	LAVYQAGAR	DCPGVKRPR	2	474.7667	23.9835	627.8103	474.7667	23.9835	627.8103	LA	b2	174.11167570808	y1	2	93.0679	23.9835	74.06	93.0679	23.9835	74.06
999	LAVYQAGAR	DCPGVKRPR	3	316.8469	15.989	418.876	316.8469	15.989	418.876	LA	b2	174.11167570808	y1	1	185.1285	47.967	147.1128	185.1285	47.967	147.1128
999	LAVYQAGAR	DCPGVKRPR	3	316.8469	15.989	418.876	316.8469	15.989	418.876	LA	b2	174.11167570808	y1	2	93.0679	23.9835	74.06	93.0679	23.9835	74.06
999	LAVYQAGAR	TVLVSSGLR	2	474.7667	23.9835	466.2822	474.7667	23.9835	466.2822	LA	b2	101.04767846918	b1	1	185.1285	47.967	147.1128	185.1285	47.967	147.1128
999	LAVYQAGAR	TVLVSSGLR	2	474.7667	23.9835	466.2822	474.7667	23.9835	466.2822	LA	b2	101.04767846918	b1	2	93.0679	23.9835	74.06	93.0679	23.9835	74.06
999	LAVYQAGAR	TVLVSSGLR	3	316.8469	15.989	311.1906	316.8469	15.989	311.1906	LA	b2	101.04767846918	b1	1	185.1285	47.967	147.1128	185.1285	47.967	147.1128
999	LAVYQAGAR	TVLVSSGLR	3	316.8469	15.989	311.1906	316.8469	15.989	311.1906	LA	b2	101.04767846918	b1	2	93.0679	23.9835	74.06	93.0679	23.9835	74.06
999	LAVYQAGAR	TVLVSSGLR	2	474.7667	23.9835	466.2822	474.7667	23.9835	466.2822	LA	b2	829.50215202341	y8	1	185.1285	47.967	147.1128	185.1285	47.967	147.1128
999	LAVYQAGAR	TVLVSSGLR	2	474.7667	23.9835	466.2822	474.7667	23.9835	466.2822	LA	b2	829.50215202341	y8	2	93.0679	23.9835	74.06	93.0679	23.9835	74.06
999	LAVYQAGAR	TVLVSSGLR	3	316.8469	15.989	311.1906	316.8469	15.989	311.1906	LA	b2	829.50215202341	y8	1	185.1285	47.967	147.1128	185.1285	47.967	147.1128
999	LAVYQAGAR	TVLVSSGLR	3	316.8469	15.989	311.1906	316.8469	15.989	311.1906	LA	b2	829.50215202341	y8	2	93.0679	23.9835	74.06	93.0679	23.9835	74.06
999	LAVYQAGAR	TVLVSSGLR	2	474.7667	23.9835	466.2822	474.7667	23.9835	466.2822	LA	b2	200.11609238325	b2	1	185.1285	47.967	147.1128	185.1285	47.967	147.1128
999	LAVYQAGAR	TVLVSSGLR	2	474.7667	23.9835	466.2822	474.7667	23.9835	466.2822	LA	b2	200.11609238325	b2	2	93.0679	23.9835	74.06	93.0679	23.9835	74.06
999	LAVYQAGAR	TVLVSSGLR	3	316.8469	15.989	311.1906	316.8469	15.989	311.1906	LA	b2	200.11609238325	b2	1	185.1285	47.967	147.1128	185.1285	47.967	147.1128
999	LAVYQAGAR	TVLVSSGLR	3	316.8469	15.989	311.1906	316.8469	15.989	311.1906	LA	b2	200.11609238325	b2	2	93.0679	23.9835	74.06	93.0679	23.9835	74.06
999	LAVYQAGAR	TVLVSSGLR	2	474.7667	23.9835	466.2822	474.7667	23.9835	466.2822	LA	b2	730.43373810934	y7	1	185.1285	47.967	147.1128	185.1285	47.967	147.1128
999	LAVYQAGAR	TVLVSSGLR	2	474.7667	23.9835	466.2822	474.7667	23.9835	466.2822	LA	b2	730.43373810934	y7	2	93.0679	23.9835	74.06	93.0679	23.9835	74.06
999	LAVYQAGAR	TVLVSSGLR	3	316.8469	15.989	311.1906	316.8469	15.989	311.1906	LA	b2	730.43373810934	y7	1	185.1285	47.967	147.1128	185.1285	47.967	147.1128
999	LAVYQAGAR	TVLVSSGLR	3	316.8469	15.989	311.1906	316.8469	15.989	311.1906	LA	b2	730.43373810934	y7	2	93.0679	23.9835	74.06	93.0679	23.9835	74.06
999	LAVYQAGAR	TVLVSSGLR	2	474.7667	23.9835	466.2822	474.7667	23.9835	466.2822	LA	b2	313.20015636178	b3	1	185.1285	47.967	147.1128	185.1285	47.967	147.1128
999	LAVYQAGAR	TVLVSSGLR	2	474.7667	23.9835	466.2822	474.7667	23.9835	466.2822	LA	b2	313.20015636178	b3	2	93.0679	23.9835	74.06	93.0679	23.9835	74.06
999	LAVYQAGAR	TVLVSSGLR	3	316.8469	15.989	311.1906	316.8469	15.989	311.1906	LA	b2	313.20015636178	b3	1	185.1285	47.967	147.1128	185.1285	47.967	147.1128
999	LAVYQAGAR	TVLVSSGLR	3	316.8469	15.989	311.1906	316.8469	15.989	311.1906	LA	b2	313.20015636178	b3	2	93.0679	23.9835	74.06	93.0679	23.9835	74.06
999	LAVYQAGAR	TVLVSSGLR	2	474.7667	23.9835	466.2822	474.7667	23.9835	466.2822	LA	b2	617.34967413081	y6	1	185.1285	47.967	147.1128	185.1285	47.967	147.1128
999	LAVYQAGAR	TVLVSSGLR	2	474.7667	23.9835	466.2822	474.7667	23.9835	466.2822	LA	b2	617.34967413081	y6	2	93.0679	23.9835	74.06	93.0679	23.9835	74.06
999	LAVYQAGAR	TVLVSSGLR	3	316.8469	15.989	311.1906	316.8469	15.989	311.1906	LA	b2	617.34967413081	y6	1	185.1285	47.967	147.1128	185.1285	47.967	147.1128
999	LAVYQAGAR	TVLVSSGLR	3	316.8469	15.989	311.1906	316.8469	15.989	311.1906	LA	b2	617.34967413081	y6	2	93.0679	23.9835	74.06	93.0679	23.9835	74.06
999	LAVYQAGAR	TVLVSSGLR	2	474.7667	23.9835	466.2822	474.7667	23.9835	466.2822	LA	b2	412.26857027585	b4	1	185.1285	47.967	147.1128	185.1285	47.967	147.1128
999	LAVYQAGAR	TVLVSSGLR	2	474.7667	23.9835	466.2822	474.7667	23.9835	466.2822	LA	b2	412.26857027585	b4	2	93.0679	23.9835	74.06	93.0679	23.9835	74.06
999	LAVYQAGAR	TVLVSSGLR	3	316.8469	15.989	311.1906	316.8469	15.989	311.1906	LA	b2	412.26857027585	b4	1	185.1285	47.967	147.1128	185.1285	47.967	147.1128
999	LAVYQAGAR	TVLVSSGLR	3	316.8469	15.989	311.1906	316.8469	15.989	311.1906	LA	b2	412.26857027585	b4	2	93.0679	23.9835	74.06	93.0679	23.9835	74.06
999	LAVYQAGAR	TVLVSSGLR	2	474.7667	23.9835	466.2822	474.7667	23.9835	466.2822	LA	b2	518.28126021674	y5	1	185.1285	47.967	147.1128	185.1285	47.967	147.1128
999	LAVYQAGAR	TVLVSSGLR	2	474.7667	23.9835	466.2822	474.7667	23.9835	466.2822	LA	b2	518.28126021674	y5	2	93.0679	23.9835	74.06	93.0679	23.9835	74.06
999	LAVYQAGAR	TVLVSSGLR	3	316.8469	15.989	311.1906	316.8469	15.989	311.1906	LA	b2	518.28126021674	y5	1	185.1285	47.967	147.1128	185.1285	47.967	147.1128
999	LAVYQAGAR	TVLVSSGLR	3	316.8469	15.989	311.1906	316.8469	15.989	311.1906	LA	b2	518.28126021674	y5	2	93.0679	23.9835	74.06	93.0679	23.9835	74.06
999	LAVYQAGAR	TVLVSSGLR	2	474.7667	23.9835	466.2822	474.7667	23.9835	466.2822	LA	b2	499.30059868057	b5	1	185.1285	47.967	147.1128	185.1285	47.967	147.1128
999	LAVYQAGAR	TVLVSSGLR	2	474.7667	23.9835	466.2822	474.7667	23.9835	466.2822	LA	b2	499.30059868057	b5	2	93.0679	23.9835	74.06	93.0679	23.9835	74.06
999	LAVYQAGAR	TVLVSSGLR	3	316.8469	15.989	311.1906	316.8469	15.989	311.1906	LA	b2	499.30059868057	b5	1	185.1285	47.967	147.1128	185.1285	47.967	147.1128
999	LAVYQAGAR	TVLVSSGLR	3	316.8469	15.989	311.1906	316.8469	15.989	311.1906	LA	b2	499.30059868057	b5	2	93.0679	23.9835	74.06	93.0679	23.9835	74.06
999	LAVYQAGAR	TVLVSSGLR	2	474.7667	23.9835	466.2822	474.7667	23.9835	466.2822	LA	b2	431.24923181202	y4	1	185.1285	47.967	147.1128	185.1285	47.967	147.1128
999	LAVYQAGAR	TVLVSSGLR	2	474.7667	23.9835	466.2822	474.7667	23.9835	466.2822	LA	b2	431.24923181202	y4	2	93.0679	23.9835	74.06	93.0679	23.9835	74.06
999	LAVYQAGAR	TVLVSSGLR	3	316.8469	15.989	311.1906	316.8469	15.989	311.1906	LA	b2	431.24923181202	y4	1	185.1285	47.967	147.1128	185.1285	47.967	147.1128
999	LAVYQAGAR	TVLVSSGLR	3	316.8469	15.989	311.1906	316.8469	15.989	311.1906	LA	b2	431.24923181202	y4	2	93.0679	23.9835	74.06	93.0679	23.9835	74.06
999	LAVYQAGAR	TVLVSSGLR	2	474.7667	23.9835	466.2822	474.7667	23.9835	466.2822	LA	b2	586.33262708529	b6	1	185.1285	47.967	147.1128	185.1285	47.967	147.1128
999	LAVYQAGAR	TVLVSSGLR	2	474.7667	23.9835	466.2822	474.7667	23.9835	466.2822	LA	b2	586.33262708529	b6	2	93.0679	23.9835	74.06	93.0679	23.9835	74.06
999	LAVYQAGAR	TVLVSSGLR	3	316.8469	15.989	311.1906	316.8469	15.989	311.1906	LA	b2	586.33262708529	b6	1	185.1285	47.967	147.1128	185.1285	47.967	147.1128
999	LAVYQAGAR	TVLVSSGLR	3	316.8469	15.989	311.1906	316.8469	15.989	311.1906	LA	b2	586.33262708529	b6	2	93.0679	23.9835	74.06	93.0679	23.9835	74.06
999	LAVYQAGAR	TVLVSSGLR	2	474.7667	23.9835	466.2822	474.7667	23.9835	466.2822	LA	b2	344.2172034073	y3	1	185.1285	47.967	147.1128	185.1285	47.967	147.1128
999	LAVYQAGAR	TVLVSSGLR	2	474.7667	23.9835	466.2822	474.7667	23.9835	466.2822	LA	b2	344.2172034073	y3	2	93.0679	23.9835	74.06	93.0679	23.9835	74.06
999	LAVYQAGAR	TVLVSSGLR	3	316.8469	15.989	311.1906	316.8469	15.989	311.1906	LA	b2	344.2172034073	y3	1	185.1285	47.967	147.1128	185.1285	47.967	147.1128
999	LAVYQAGAR	TVLVSSGLR	3	316.8469	15.989	311.1906	316.8469	15.989	311.1906	LA	b2	344.2172034073	y3	2	93.0679	23.9835	74.06	93.0679	23.9835	74.06
999	LAVYQAGAR	TVLVSSGLR	2	474.7667	23.9835	466.2822	474.7667	23.9835	466.2822	LA	b2	643.35409080598	b7	1	185.1285	47.967	147.1128	185.1285	47.967	147.1128
999	LAVYQAGAR	TVLVSSGLR	2	474.7667	23.9835	466.2822	474.7667	23.9835	466.2822	LA	b2	643.35409080598	b7	2	93.0679	23.9835	74.06	93.0679	23.9835	74.06
999	LAVYQAGAR	TVLVSSGLR	3	316.8469	15.989	311.1906	316.8469	15.989	311.1906	LA	b2	643.35409080598	b7	1	185.1285	47.967	147.1128	185.1285	47.967	147.1128
999	LAVYQAGAR	TVLVSSGLR	3	316.8469	15.989	311.1906	316.8469	15.989	311.1906	LA	b2	643.35409080598	b7	2	93.0679	23.9835	74.06	93.0679	23.9835	74.06
999	LAVYQAGAR	TVLVSSGLR	2	474.7667	23.9835	466.2822	474.7667	23.9835	466.2822	LA	b2	287.19573968661	y2	1	185.1285	47.967	147.1128	185.1285	47.967	147.1128
999	LAVYQAGAR	TVLVSSGLR	2	474.7667	23.9835	466.2822	474.7667	23.9835	466.2822	LA	b2	287.19573968661	y2	2	93.0679	23.9835	74.06	93.0679	23.9835	74.06
999	LAVYQAGAR	TVLVSSGLR	3	316.8469	15.989	311.1906	316.8469	15.989	311.1906	LA	b2	287.19573968661	y2	1	185.1285	47.967	147.1128	185.1285	47.967	147.1128
999	LAVYQAGAR	TVLVSSGLR	3	316.8469	15.989	311.1906	316.8469	15.989	311.1906	LA	b2	287.19573968661	y2	2	93.0679	23.9835	74.06	93.0679	23.9835	74.06
999	LAVYQAGAR	TVLVSSGLR	2	474.7667	23.9835	466.2822	474.7667	23.9835	466.2822	LA	b2	756.43815478451	b8	1	185.1285	47.967	147.1128	185.1285	47.967	147.1128
999	LAVYQAGAR	TVLVSSGLR	2	474.7667	23.9835	466.2822	474.7667	23.9835	466.2822	LA	b2	756.43815478451	b8	2	93.0679	23.9835	74.06	93.0679	23.9835	74.06
999	LAVYQAGAR	TVLVSSGLR	3	316.8469	15.989	311.1906	316.8469	15.989	311.1906	LA	b2	756.43815478451	b8	1	185.1285	47.967	147.1128	185.1285	47.967	147.1128
999	LAVYQAGAR	TVLVSSGLR	3	316.8469	15.989	311.1906	316.8469	15.989	311.1906	LA	b2	756.43815478451	b8	2	93.0679	23.9835	74.06	93.0679	23.9835	74.06
999	LAVYQAGAR	TVLVSSGLR	2	474.7667	23.9835	466.2822	474.7667	23.9835	466.2822	LA	b2	174.11167570808	y1	1	185.1285	47.967	147.1128	185.1285	47.967	147.1128
999	LAVYQAGAR	TVLVSSGLR	2	474.7667	23.9835	466.2822	474.7667	23.9835	466.2822	LA	b2	174.11167570808	y1	2	93.0679	23.9835	74.06	93.0679	23.9835	74.06
999	LAVYQAGAR	TVLVSSGLR	3	316.8469	15.989	311.1906	316.8469	15.989	311.1906	LA	b2	174.11167570808	y1	1	185.1285	47.967	147.1128	185.1285	47.967	147.1128
999	LAVYQAGAR	TVLVSSGLR	3	316.8469	15.989	311.1906	316.8469	15.989	311.1906	LA	b2	174.11167570808	y1	2	93.0679	23.9835	74.06	93.0679	23.9835	74.06
999	LAVYQAGAR	AHKTTGTNK	2	474.7667	23.9835	479.2592	474.7667	23.9835	479.2592	LA	b2	71.03711378515	b1	1	185.1285	47.967	147.1128	185.1285	47.967	147.1128
999	LAVYQAGAR	AHKTTGTNK	2	474.7667	23.9835	479.2592	474.7667	23.9835	479.2592	LA	b2	71.03711378515	b1	2	93.0679	23.9835	74.06	93.0679	23.9835	74.06
999	LAVYQAGAR	AHKTTGTNK	3	316.8469	15.989	319.8419	316.8469	15.989	319.8419	LA	b2	71.03711378515	b1	1	185.1285	47.967	147.1128	185.1285	47.967	147.1128
999	LAVYQAGAR	AHKTTGTNK	3	316.8469	15.989	319.8419	316.8469	15.989	319.8419	LA	b2	71.03711378515	b1	2	93.0679	23.9835	74.06	93.0679	23.9835	74.06
999	LAVYQAGAR	AHKTTGTNK	2	474.7667	23.9835	564.2819	474.7667	23.9835	564.2819	LA	b2	71.03711378515	b1	1	185.1285	47.967	147.1128	185.1285	47.967	147.1128
999	LAVYQAGAR	AHKTTGTNK	2	474.7667	23.9835	564.2819	474.7667	23.9835	564.2819	LA	b2	71.03711378515	b1	2	93.0679	23.9835	74.06	93.0679	23.9835	74.06
999	LAVYQAGAR	AHKTTGTNK	3	316.8469	15.989	376.5237	316.8469	15.989	376.5237	LA	b2	71.03711378515	b1	1	185.1285	47.967	147.1128	185.1285	47.967	147.1128
999	LAVYQAGAR	AHKTTGTNK	3	316.8469	15.989	376.5237	316.8469	15.989	376.5237	LA	b2	71.03711378515	b1	2	93.0679	23.9835	74.06	93.0679	23.9835	74.06
999	LAVYQAGAR	AHKTTGTNK	2	474.7667	23.9835	649.3046	474.7667	23.9835	649.3046	LA	b2	71.03711378515	b1	1	185.1285	47.967	147.1128	185.1285	47.967	147.1128
999	LAVYQAGAR	AHKTTGTNK	2	474.7667	23.9835	649.3046	474.7667	23.9835	649.3046	LA	b2	71.03711378515	b1	2	93.0679	23.9835	74.06	93.0679	23.9835	74.06
999	LAVYQAGAR	AHKTTGTNK	3	316.8469	15.989	433.2055	316.8469	15.989	433.2055	LA	b2	71.03711378515	b1	1	185.1285	47.967	147.1128	185.1285	47.967	147.1128
999	LAVYQAGAR	AHKTTGTNK	3	316.8469	15.989	433.2055	316.8469	15.989	433.2055	LA	b2	71.03711378515	b1	2	93.0679	23.9835	74.06	93.0679	23.9835	74.06
999	LAVYQAGAR	AHKTTGTNK	2	474.7667	23.9835	479.2592	474.7667	23.9835	479.2592	LA	b2	885.46682914249	y8	1	185.1285	47.967	147.1128	185.1285	47.967	147.1128
999	LAVYQAGAR	AHKTTGTNK	2	474.7667	23.9835	479.2592	474.7667	23.9835	479.2592	LA	b2	885.46682914249	y8	2	93.0679	23.9835	74.06	93.0679	23.9835	74.06
999	LAVYQAGAR	AHKTTGTNK	3	316.8469	15.989	319.8419	316.8469	15.989	319.8419	LA	b2	885.46682914249	y8	1	185.1285	47.967	147.1128	185.1285	47.967	147.1128
999	LAVYQAGAR	AHKTTGTNK	3	316.8469	15.989	319.8419	316.8469	15.989	319.8419	LA	b2	885.46682914249	y8	2	93.0679	23.9835	74.06	93.0679	23.9835	74.06
999	LAVYQAGAR	AHKTTGTNK	2	474.7667	23.9835	564.2819	474.7667	23.9835	564.2819	LA	b2	885.46682914249	y8	1	185.1285	47.967	147.1128	185.1285	47.967	147.1128
999	LAVYQAGAR	AHKTTGTNK	2	474.7667	23.9835	564.2819	474.7667	23.9835	564.2819	LA	b2	885.46682914249	y8	2	93.0679	23.9835	74.06	93.0679	23.9835	74.06
999	LAVYQAGAR	AHKTTGTNK	3	316.8469	15.989	376.5237	316.8469	15.989	376.5237	LA	b2	885.46682914249	y8	1	185.1285	47.967	147.1128	185.1285	47.967	147.1128
999	LAVYQAGAR	AHKTTGTNK	3	316.8469	15.989	376.5237	316.8469	15.989	376.5237	LA	b2	885.46682914249	y8	2	93.0679	23.9835	74.06	93.0679	23.9835	74.06
999	LAVYQAGAR	AHKTTGTNK	2	474.7667	23.9835	649.3046	474.7667	23.9835	649.3046	LA	b2	885.46682914249	y8	1	185.1285	47.967	147.1128	185.1285	47.967	147.1128
999	LAVYQAGAR	AHKTTGTNK	2	474.7667	23.9835	649.3046	474.7667	23.9835	649.3046	LA	b2	885.46682914249	y8	2	93.0679	23.9835	74.06	93.0679	23.9835	74.06
999	LAVYQAGAR	AHKTTGTNK	3	316.8469	15.989	433.2055	316.8469	15.989	433.2055	LA	b2	885.46682914249	y8	1	185.1285	47.967	147.1128	185.1285	47.967	147.1128
999	LAVYQAGAR	AHKTTGTNK	3	316.8469	15.989	433.2055	316.8469	15.989	433.2055	LA	b2	885.46682914249	y8	2	93.0679	23.9835	74.06	93.0679	23.9835	74.06
999	LAVYQAGAR	AHKTTGTNK	2	474.7667	23.9835	479.2592	474.7667	23.9835	479.2592	LA	b2	208.09602564362	b2	1	185.1285	47.967	147.1128	185.1285	47.967	147.1128
999	LAVYQAGAR	AHKTTGTNK	2	474.7667	23.9835	479.2592	474.7667	23.9835	479.2592	LA	b2	208.09602564362	b2	2	93.0679	23.9835	74.06	93.0679	23.9835	74.06
999	LAVYQAGAR	AHKTTGTNK	3	316.8469	15.989	319.8419	316.8469	15.989	319.8419	LA	b2	208.09602564362	b2	1	185.1285	47.967	147.1128	185.1285	47.967	147.1128
999	LAVYQAGAR	AHKTTGTNK	3	316.8469	15.989	319.8419	316.8469	15.989	319.8419	LA	b2	208.09602564362	b2	2	93.0679	23.9835	74.06	93.0679	23.9835	74.06
999	LAVYQAGAR	AHKTTGTNK	2	474.7667	23.9835	564.2819	474.7667	23.9835	564.2819	LA	b2	208.09602564362	b2	1	185.1285	47.967	147.1128	185.1285	47.967	147.1128
999	LAVYQAGAR	AHKTTGTNK	2	474.7667	23.9835	564.2819	474.7667	23.9835	564.2819	LA	b2	208.09602564362	b2	2	93.0679	23.9835	74.06	93.0679	23.9835	74.06
999	LAVYQAGAR	AHKTTGTNK	3	316.8469	15.989	376.5237	316.8469	15.989	376.5237	LA	b2	208.09602564362	b2	1	185.1285	47.967	147.1128	185.1285	47.967	147.1128
999	LAVYQAGAR	AHKTTGTNK	3	316.8469	15.989	376.5237	316.8469	15.989	376.5237	LA	b2	208.09602564362	b2	2	93.0679	23.9835	74.06	93.0679	23.9835	74.06
999	LAVYQAGAR	AHKTTGTNK	2	474.7667	23.9835	649.3046	474.7667	23.9835	649.3046	LA	b2	208.09602564362	b2	1	185.1285	47.967	147.1128	185.1285	47.967	147.1128
999	LAVYQAGAR	AHKTTGTNK	2	474.7667	23.9835	649.3046	474.7667	23.9835	649.3046	LA	b2	208.09602564362	b2	2	93.0679	23.9835	74.06	93.0679	23.9835	74.06
999	LAVYQAGAR	AHKTTGTNK	3	316.8469	15.989	433.2055	316.8469	15.989	433.2055	LA	b2	208.09602564362	b2	1	185.1285	47.967	147.1128	185.1285	47.967	147.1128
999	LAVYQAGAR	AHKTTGTNK	3	316.8469	15.989	433.2055	316.8469	15.989	433.2055	LA	b2	208.09602564362	b2	2	93.0679	23.9835	74.06	93.0679	23.9835	74.06
999	LAVYQAGAR	AHKTTGTNK	2	474.7667	23.9835	479.2592	474.7667	23.9835	479.2592	LA	b2	748.40791728402	y7	1	185.1285	47.967	147.1128	185.1285	47.967	147.1128
999	LAVYQAGAR	AHKTTGTNK	2	474.7667	23.9835	479.2592	474.7667	23.9835	479.2592	LA	b2	748.40791728402	y7	2	93.0679	23.9835	74.06	93.0679	23.9835	74.06
999	LAVYQAGAR	AHKTTGTNK	3	316.8469	15.989	319.8419	316.8469	15.989	319.8419	LA	b2	748.40791728402	y7	1	185.1285	47.967	147.1128	185.1285	47.967	147.1128
999	LAVYQAGAR	AHKTTGTNK	3	316.8469	15.989	319.8419	316.8469	15.989	319.8419	LA	b2	748.40791728402	y7	2	93.0679	23.9835	74.06	93.0679	23.9835	74.06
999	LAVYQAGAR	AHKTTGTNK	2	474.7667	23.9835	564.2819	474.7667	23.9835	564.2819	LA	b2	748.40791728402	y7	1	185.1285	47.967	147.1128	185.1285	47.967	147.1128
999	LAVYQAGAR	AHKTTGTNK	2	474.7667	23.9835	564.2819	474.7667	23.9835	564.2819	LA	b2	748.40791728402	y7	2	93.0679	23.9835	74.06	93.0679	23.9835	74.06
999	LAVYQAGAR	AHKTTGTNK	3	316.8469	15.989	376.5237	316.8469	15.989	376.5237	LA	b2	748.40791728402	y7	1	185.1285	47.967	147.1128	185.1285	47.967	147.1128
999	LAVYQAGAR	AHKTTGTNK	3	316.8469	15.989	376.5237	316.8469	15.989	376.5237	LA	b2	748.40791728402	y7	2	93.0679	23.9835	74.06	93.0679	23.9835	74.06
999	LAVYQAGAR	AHKTTGTNK	2	474.7667	23.9835	649.3046	474.7667	23.9835	649.3046	LA	b2	748.40791728402	y7	1	185.1285	47.967	147.1128	185.1285	47.967	147.1128
999	LAVYQAGAR	AHKTTGTNK	2	474.7667	23.9835	649.3046	474.7667	23.9835	649.3046	LA	b2	748.40791728402	y7	2	93.0679	23.9835	74.06	93.0679	23.9835	74.06
999	LAVYQAGAR	AHKTTGTNK	3	316.8469	15.989	433.2055	316.8469	15.989	433.2055	LA	b2	748.40791728402	y7	1	185.1285	47.967	147.1128	185.1285	47.967	147.1128
999	LAVYQAGAR	AHKTTGTNK	3	316.8469	15.989	433.2055	316.8469	15.989	433.2055	LA	b2	748.40791728402	y7	2	93.0679	23.9835	74.06	93.0679	23.9835	74.06
999	LAVYQAGAR	AHKTTGTNK	2	474.7667	23.9835	479.2592	474.7667	23.9835	479.2592	LA	b2	336.19098865881	b3	1	185.1285	47.967	147.1128	185.1285	47.967	147.1128
999	LAVYQAGAR	AHKTTGTNK	2	474.7667	23.9835	479.2592	474.7667	23.9835	479.2592	LA	b2	336.19098865881	b3	2	93.0679	23.9835	74.06	93.0679	23.9835	74.06
999	LAVYQAGAR	AHKTTGTNK	3	316.8469	15.989	319.8419	316.8469	15.989	319.8419	LA	b2	336.19098865881	b3	1	185.1285	47.967	147.1128	185.1285	47.967	147.1128
999	LAVYQAGAR	AHKTTGTNK	3	316.8469	15.989	319.8419	316.8469	15.989	319.8419	LA	b2	336.19098865881	b3	2	93.0679	23.9835	74.06	93.0679	23.9835	74.06
999	LAVYQAGAR	AHKTTGTNK	2	474.7667	23.9835	564.2819	474.7667	23.9835	564.2819	LA	b2	336.19098865881	b3	1	185.1285	47.967	147.1128	185.1285	47.967	147.1128
999	LAVYQAGAR	AHKTTGTNK	2	474.7667	23.9835	564.2819	474.7667	23.9835	564.2819	LA	b2	336.19098865881	b3	2	93.0679	23.9835	74.06	93.0679	23.9835	74.06
999	LAVYQAGAR	AHKTTGTNK	3	316.8469	15.989	376.5237	316.8469	15.989	376.5237	LA	b2	336.19098865881	b3	1	185.1285	47.967	147.1128	185.1285	47.967	147.1128
999	LAVYQAGAR	AHKTTGTNK	3	316.8469	15.989	376.5237	316.8469	15.989	376.5237	LA	b2	336.19098865881	b3	2	93.0679	23.9835	74.06	93.0679	23.9835	74.06
999	LAVYQAGAR	AHKTTGTNK	2	474.7667	23.9835	649.3046	474.7667	23.9835	649.3046	LA	b2	336.19098865881	b3	1	185.1285	47.967	147.1128	185.1285	47.967	147.1128
999	LAVYQAGAR	AHKTTGTNK	2	474.7667	23.9835	649.3046	474.7667	23.9835	649.3046	LA	b2	336.19098865881	b3	2	93.0679	23.9835	74.06	93.0679	23.9835	74.06
999	LAVYQAGAR	AHKTTGTNK	3	316.8469	15.989	433.2055	316.8469	15.989	433.2055	LA	b2	336.19098865881	b3	1	185.1285	47.967	147.1128	185.1285	47.967	147.1128
999	LAVYQAGAR	AHKTTGTNK	3	316.8469	15.989	433.2055	316.8469	15.989	433.2055	LA	b2	336.19098865881	b3	2	93.0679	23.9835	74.06	93.0679	23.9835	74.06
999	LAVYQAGAR	AHKTTGTNK	2	474.7667	23.9835	479.2592	474.7667	23.9835	479.2592	LA	b2	620.31295426883	y6	1	185.1285	47.967	147.1128	185.1285	47.967	147.1128
999	LAVYQAGAR	AHKTTGTNK	2	474.7667	23.9835	479.2592	474.7667	23.9835	479.2592	LA	b2	620.31295426883	y6	2	93.0679	23.9835	74.06	93.0679	23.9835	74.06
999	LAVYQAGAR	AHKTTGTNK	3	316.8469	15.989	319.8419	316.8469	15.989	319.8419	LA	b2	620.31295426883	y6	1	185.1285	47.967	147.1128	185.1285	47.967	147.1128
999	LAVYQAGAR	AHKTTGTNK	3	316.8469	15.989	319.8419	316.8469	15.989	319.8419	LA	b2	620.31295426883	y6	2	93.0679	23.9835	74.06	93.0679	23.9835	74.06
999	LAVYQAGAR	AHKTTGTNK	2	474.7667	23.9835	564.2819	474.7667	23.9835	564.2819	LA	b2	620.31295426883	y6	1	185.1285	47.967	147.1128	185.1285	47.967	147.1128
999	LAVYQAGAR	AHKTTGTNK	2	474.7667	23.9835	564.2819	474.7667	23.9835	564.2819	LA	b2	620.31295426883	y6	2	93.0679	23.9835	74.06	93.0679	23.9835	74.06
999	LAVYQAGAR	AHKTTGTNK	3	316.8469	15.989	376.5237	316.8469	15.989	376.5237	LA	b2	620.31295426883	y6	1	185.1285	47.967	147.1128	185.1285	47.967	147.1128
999	LAVYQAGAR	AHKTTGTNK	3	316.8469	15.989	376.5237	316.8469	15.989	376.5237	LA	b2	620.31295426883	y6	2	93.0679	23.9835	74.06	93.0679	23.9835	74.06
999	LAVYQAGAR	AHKTTGTNK	2	474.7667	23.9835	649.3046	474.7667	23.9835	649.3046	LA	b2	620.31295426883	y6	1	185.1285	47.967	147.1128	185.1285	47.967	147.1128
999	LAVYQAGAR	AHKTTGTNK	2	474.7667	23.9835	649.3046	474.7667	23.9835	649.3046	LA	b2	620.31295426883	y6	2	93.0679	23.9835	74.06	93.0679	23.9835	74.06
999	LAVYQAGAR	AHKTTGTNK	3	316.8469	15.989	433.2055	316.8469	15.989	433.2055	LA	b2	620.31295426883	y6	1	185.1285	47.967	147.1128	185.1285	47.967	147.1128
999	LAVYQAGAR	AHKTTGTNK	3	316.8469	15.989	433.2055	316.8469	15.989	433.2055	LA	b2	620.31295426883	y6	2	93.0679	23.9835	74.06	93.0679	23.9835	74.06
999	LAVYQAGAR	AHKTTGTNK	2	474.7667	23.9835	479.2592	474.7667	23.9835	479.2592	LA	b2	437.23866712799	b4	1	185.1285	47.967	147.1128	185.1285	47.967	147.1128
999	LAVYQAGAR	AHKTTGTNK	2	474.7667	23.9835	479.2592	474.7667	23.9835	479.2592	LA	b2	437.23866712799	b4	2	93.0679	23.9835	74.06	93.0679	23.9835	74.06
999	LAVYQAGAR	AHKTTGTNK	3	316.8469	15.989	319.8419	316.8469	15.989	319.8419	LA	b2	437.23866712799	b4	1	185.1285	47.967	147.1128	185.1285	47.967	147.1128
999	LAVYQAGAR	AHKTTGTNK	3	316.8469	15.989	319.8419	316.8469	15.989	319.8419	LA	b2	437.23866712799	b4	2	93.0679	23.9835	74.06	93.0679	23.9835	74.06
999	LAVYQAGAR	AHKTTGTNK	2	474.7667	23.9835	564.2819	474.7667	23.9835	564.2819	LA	b2	437.23866712799	b4	1	185.1285	47.967	147.1128	185.1285	47.967	147.1128
999	LAVYQAGAR	AHKTTGTNK	2	474.7667	23.9835	564.2819	474.7667	23.9835	564.2819	LA	b2	437.23866712799	b4	2	93.0679	23.9835	74.06	93.0679	23.9835	74.06
999	LAVYQAGAR	AHKTTGTNK	3	316.8469	15.989	376.5237	316.8469	15.989	376.5237	LA	b2	437.23866712799	b4	1	185.1285	47.967	147.1128	185.1285	47.967	147.1128
999	LAVYQAGAR	AHKTTGTNK	3	316.8469	15.989	376.5237	316.8469	15.989	376.5237	LA	b2	437.23866712799	b4	2	93.0679	23.9835	74.06	93.0679	23.9835	74.06
999	LAVYQAGAR	AHKTTGTNK	2	474.7667	23.9835	649.3046	474.7667	23.9835	649.3046	LA	b2	437.23866712799	b4	1	185.1285	47.967	147.1128	185.1285	47.967	147.1128
999	LAVYQAGAR	AHKTTGTNK	2	474.7667	23.9835	649.3046	474.7667	23.9835	649.3046	LA	b2	437.23866712799	b4	2	93.0679	23.9835	74.06	93.0679	23.9835	74.06
999	LAVYQAGAR	AHKTTGTNK	3	316.8469	15.989	433.2055	316.8469	15.989	433.2055	LA	b2	437.23866712799	b4	1	185.1285	47.967	147.1128	185.1285	47.967	147.1128
999	LAVYQAGAR	AHKTTGTNK	3	316.8469	15.989	433.2055	316.8469	15.989	433.2055	LA	b2	437.23866712799	b4	2	93.0679	23.9835	74.06	93.0679	23.9835	74.06
999	LAVYQAGAR	AHKTTGTNK	2	474.7667	23.9835	479.2592	474.7667	23.9835	479.2592	LA	b2	519.26527579965	y5	1	185.1285	47.967	147.1128	185.1285	47.967	147.1128
999	LAVYQAGAR	AHKTTGTNK	2	474.7667	23.9835	479.2592	474.7667	23.9835	479.2592	LA	b2	519.26527579965	y5	2	93.0679	23.9835	74.06	93.0679	23.9835	74.06
999	LAVYQAGAR	AHKTTGTNK	3	316.8469	15.989	319.8419	316.8469	15.989	319.8419	LA	b2	519.26527579965	y5	1	185.1285	47.967	147.1128	185.1285	47.967	147.1128
999	LAVYQAGAR	AHKTTGTNK	3	316.8469	15.989	319.8419	316.8469	15.989	319.8419	LA	b2	519.26527579965	y5	2	93.0679	23.9835	74.06	93.0679	23.9835	74.06
999	LAVYQAGAR	AHKTTGTNK	2	474.7667	23.9835	564.2819	474.7667	23.9835	564.2819	LA	b2	519.26527579965	y5	1	185.1285	47.967	147.1128	185.1285	47.967	147.1128
999	LAVYQAGAR	AHKTTGTNK	2	474.7667	23.9835	564.2819	474.7667	23.9835	564.2819	LA	b2	519.26527579965	y5	2	93.0679	23.9835	74.06	93.0679	23.9835	74.06
999	LAVYQAGAR	AHKTTGTNK	3	316.8469	15.989	376.5237	316.8469	15.989	376.5237	LA	b2	519.26527579965	y5	1	185.1285	47.967	147.1128	185.1285	47.967	147.1128
999	LAVYQAGAR	AHKTTGTNK	3	316.8469	15.989	376.5237	316.8469	15.989	376.5237	LA	b2	519.26527579965	y5	2	93.0679	23.9835	74.06	93.0679	23.9835	74.06
999	LAVYQAGAR	AHKTTGTNK	2	474.7667	23.9835	649.3046	474.7667	23.9835	649.3046	LA	b2	519.26527579965	y5	1	185.1285	47.967	147.1128	185.1285	47.967	147.1128
999	LAVYQAGAR	AHKTTGTNK	2	474.7667	23.9835	649.3046	474.7667	23.9835	649.3046	LA	b2	519.26527579965	y5	2	93.0679	23.9835	74.06	93.0679	23.9835	74.06
999	LAVYQAGAR	AHKTTGTNK	3	316.8469	15.989	433.2055	316.8469	15.989	433.2055	LA	b2	519.26527579965	y5	1	185.1285	47.967	147.1128	185.1285	47.967	147.1128
999	LAVYQAGAR	AHKTTGTNK	3	316.8469	15.989	433.2055	316.8469	15.989	433.2055	LA	b2	519.26527579965	y5	2	93.0679	23.9835	74.06	93.0679	23.9835	74.06
999	LAVYQAGAR	AHKTTGTNK	2	474.7667	23.9835	479.2592	474.7667	23.9835	479.2592	LA	b2	538.28634559717	b5	1	185.1285	47.967	147.1128	185.1285	47.967	147.1128
999	LAVYQAGAR	AHKTTGTNK	2	474.7667	23.9835	479.2592	474.7667	23.9835	479.2592	LA	b2	538.28634559717	b5	2	93.0679	23.9835	74.06	93.0679	23.9835	74.06
999	LAVYQAGAR	AHKTTGTNK	3	316.8469	15.989	319.8419	316.8469	15.989	319.8419	LA	b2	538.28634559717	b5	1	185.1285	47.967	147.1128	185.1285	47.967	147.1128
999	LAVYQAGAR	AHKTTGTNK	3	316.8469	15.989	319.8419	316.8469	15.989	319.8419	LA	b2	538.28634559717	b5	2	93.0679	23.9835	74.06	93.0679	23.9835	74.06
999	LAVYQAGAR	AHKTTGTNK	2	474.7667	23.9835	564.2819	474.7667	23.9835	564.2819	LA	b2	538.28634559717	b5	1	185.1285	47.967	147.1128	185.1285	47.967	147.1128
999	LAVYQAGAR	AHKTTGTNK	2	474.7667	23.9835	564.2819	474.7667	23.9835	564.2819	LA	b2	538.28634559717	b5	2	93.0679	23.9835	74.06	93.0679	23.9835	74.06
999	LAVYQAGAR	AHKTTGTNK	3	316.8469	15.989	376.5237	316.8469	15.989	376.5237	LA	b2	538.28634559717	b5	1	185.1285	47.967	147.1128	185.1285	47.967	147.1128
999	LAVYQAGAR	AHKTTGTNK	3	316.8469	15.989	376.5237	316.8469	15.989	376.5237	LA	b2	538.28634559717	b5	2	93.0679	23.9835	74.06	93.0679	23.9835	74.06
999	LAVYQAGAR	AHKTTGTNK	2	474.7667	23.9835	649.3046	474.7667	23.9835	649.3046	LA	b2	538.28634559717	b5	1	185.1285	47.967	147.1128	185.1285	47.967	147.1128
999	LAVYQAGAR	AHKTTGTNK	2	474.7667	23.9835	649.3046	474.7667	23.9835	649.3046	LA	b2	538.28634559717	b5	2	93.0679	23.9835	74.06	93.0679	23.9835	74.06
999	LAVYQAGAR	AHKTTGTNK	3	316.8469	15.989	433.2055	316.8469	15.989	433.2055	LA	b2	538.28634559717	b5	1	185.1285	47.967	147.1128	185.1285	47.967	147.1128
999	LAVYQAGAR	AHKTTGTNK	3	316.8469	15.989	433.2055	316.8469	15.989	433.2055	LA	b2	538.28634559717	b5	2	93.0679	23.9835	74.06	93.0679	23.9835	74.06
999	LAVYQAGAR	AHKTTGTNK	2	474.7667	23.9835	479.2592	474.7667	23.9835	479.2592	LA	b2	418.21759733047	y4	1	185.1285	47.967	147.1128	185.1285	47.967	147.1128
999	LAVYQAGAR	AHKTTGTNK	2	474.7667	23.9835	479.2592	474.7667	23.9835	479.2592	LA	b2	418.21759733047	y4	2	93.0679	23.9835	74.06	93.0679	23.9835	74.06
999	LAVYQAGAR	AHKTTGTNK	3	316.8469	15.989	319.8419	316.8469	15.989	319.8419	LA	b2	418.21759733047	y4	1	185.1285	47.967	147.1128	185.1285	47.967	147.1128
999	LAVYQAGAR	AHKTTGTNK	3	316.8469	15.989	319.8419	316.8469	15.989	319.8419	LA	b2	418.21759733047	y4	2	93.0679	23.9835	74.06	93.0679	23.9835	74.06
999	LAVYQAGAR	AHKTTGTNK	2	474.7667	23.9835	564.2819	474.7667	23.9835	564.2819	LA	b2	418.21759733047	y4	1	185.1285	47.967	147.1128	185.1285	47.967	147.1128
999	LAVYQAGAR	AHKTTGTNK	2	474.7667	23.9835	564.2819	474.7667	23.9835	564.2819	LA	b2	418.21759733047	y4	2	93.0679	23.9835	74.06	93.0679	23.9835	74.06
999	LAVYQAGAR	AHKTTGTNK	3	316.8469	15.989	376.5237	316.8469	15.989	376.5237	LA	b2	418.21759733047	y4	1	185.1285	47.967	147.1128	185.1285	47.967	147.1128
999	LAVYQAGAR	AHKTTGTNK	3	316.8469	15.989	376.5237	316.8469	15.989	376.5237	LA	b2	418.21759733047	y4	2	93.0679	23.9835	74.06	93.0679	23.9835	74.06
999	LAVYQAGAR	AHKTTGTNK	2	474.7667	23.9835	649.3046	474.7667	23.9835	649.3046	LA	b2	418.21759733047	y4	1	185.1285	47.967	147.1128	185.1285	47.967	147.1128
999	LAVYQAGAR	AHKTTGTNK	2	474.7667	23.9835	649.3046	474.7667	23.9835	649.3046	LA	b2	418.21759733047	y4	2	93.0679	23.9835	74.06	93.0679	23.9835	74.06
999	LAVYQAGAR	AHKTTGTNK	3	316.8469	15.989	433.2055	316.8469	15.989	433.2055	LA	b2	418.21759733047	y4	1	185.1285	47.967	147.1128	185.1285	47.967	147.1128
999	LAVYQAGAR	AHKTTGTNK	3	316.8469	15.989	433.2055	316.8469	15.989	433.2055	LA	b2	418.21759733047	y4	2	93.0679	23.9835	74.06	93.0679	23.9835	74.06
999	LAVYQAGAR	AHKTTGTNK	2	474.7667	23.9835	479.2592	474.7667	23.9835	479.2592	LA	b2	595.30780931786	b6	1	185.1285	47.967	147.1128	185.1285	47.967	147.1128
999	LAVYQAGAR	AHKTTGTNK	2	474.7667	23.9835	479.2592	474.7667	23.9835	479.2592	LA	b2	595.30780931786	b6	2	93.0679	23.9835	74.06	93.0679	23.9835	74.06
999	LAVYQAGAR	AHKTTGTNK	3	316.8469	15.989	319.8419	316.8469	15.989	319.8419	LA	b2	595.30780931786	b6	1	185.1285	47.967	147.1128	185.1285	47.967	147.1128
999	LAVYQAGAR	AHKTTGTNK	3	316.8469	15.989	319.8419	316.8469	15.989	319.8419	LA	b2	595.30780931786	b6	2	93.0679	23.9835	74.06	93.0679	23.9835	74.06
999	LAVYQAGAR	AHKTTGTNK	2	474.7667	23.9835	564.2819	474.7667	23.9835	564.2819	LA	b2	595.30780931786	b6	1	185.1285	47.967	147.1128	185.1285	47.967	147.1128
999	LAVYQAGAR	AHKTTGTNK	2	474.7667	23.9835	564.2819	474.7667	23.9835	564.2819	LA	b2	595.30780931786	b6	2	93.0679	23.9835	74.06	93.0679	23.9835	74.06
999	LAVYQAGAR	AHKTTGTNK	3	316.8469	15.989	376.5237	316.8469	15.989	376.5237	LA	b2	595.30780931786	b6	1	185.1285	47.967	147.1128	185.1285	47.967	147.1128
999	LAVYQAGAR	AHKTTGTNK	3	316.8469	15.989	376.5237	316.8469	15.989	376.5237	LA	b2	595.30780931786	b6	2	93.0679	23.9835	74.06	93.0679	23.9835	74.06
999	LAVYQAGAR	AHKTTGTNK	2	474.7667	23.9835	649.3046	474.7667	23.9835	649.3046	LA	b2	595.30780931786	b6	1	185.1285	47.967	147.1128	185.1285	47.967	147.1128
999	LAVYQAGAR	AHKTTGTNK	2	474.7667	23.9835	649.3046	474.7667	23.9835	649.3046	LA	b2	595.30780931786	b6	2	93.0679	23.9835	74.06	93.0679	23.9835	74.06
999	LAVYQAGAR	AHKTTGTNK	3	316.8469	15.989	433.2055	316.8469	15.989	433.2055	LA	b2	595.30780931786	b6	1	185.1285	47.967	147.1128	185.1285	47.967	147.1128
999	LAVYQAGAR	AHKTTGTNK	3	316.8469	15.989	433.2055	316.8469	15.989	433.2055	LA	b2	595.30780931786	b6	2	93.0679	23.9835	74.06	93.0679	23.9835	74.06
999	LAVYQAGAR	AHKTTGTNK	2	474.7667	23.9835	479.2592	474.7667	23.9835	479.2592	LA	b2	361.19613360978	y3	1	185.1285	47.967	147.1128	185.1285	47.967	147.1128
999	LAVYQAGAR	AHKTTGTNK	2	474.7667	23.9835	479.2592	474.7667	23.9835	479.2592	LA	b2	361.19613360978	y3	2	93.0679	23.9835	74.06	93.0679	23.9835	74.06
999	LAVYQAGAR	AHKTTGTNK	3	316.8469	15.989	319.8419	316.8469	15.989	319.8419	LA	b2	361.19613360978	y3	1	185.1285	47.967	147.1128	185.1285	47.967	147.1128
999	LAVYQAGAR	AHKTTGTNK	3	316.8469	15.989	319.8419	316.8469	15.989	319.8419	LA	b2	361.19613360978	y3	2	93.0679	23.9835	74.06	93.0679	23.9835	74.06
999	LAVYQAGAR	AHKTTGTNK	2	474.7667	23.9835	564.2819	474.7667	23.9835	564.2819	LA	b2	361.19613360978	y3	1	185.1285	47.967	147.1128	185.1285	47.967	147.1128
999	LAVYQAGAR	AHKTTGTNK	2	474.7667	23.9835	564.2819	474.7667	23.9835	564.2819	LA	b2	361.19613360978	y3	2	93.0679	23.9835	74.06	93.0679	23.9835	74.06
999	LAVYQAGAR	AHKTTGTNK	3	316.8469	15.989	376.5237	316.8469	15.989	376.5237	LA	b2	361.19613360978	y3	1	185.1285	47.967	147.1128	185.1285	47.967	147.1128
999	LAVYQAGAR	AHKTTGTNK	3	316.8469	15.989	376.5237	316.8469	15.989	376.5237	LA	b2	361.19613360978	y3	2	93.0679	23.9835	74.06	93.0679	23.9835	74.06
999	LAVYQAGAR	AHKTTGTNK	2	474.7667	23.9835	649.3046	474.7667	23.9835	649.3046	LA	b2	361.19613360978	y3	1	185.1285	47.967	147.1128	185.1285	47.967	147.1128
999	LAVYQAGAR	AHKTTGTNK	2	474.7667	23.9835	649.3046	474.7667	23.9835	649.3046	LA	b2	361.19613360978	y3	2	93.0679	23.9835	74.06	93.0679	23.9835	74.06
999	LAVYQAGAR	AHKTTGTNK	3	316.8469	15.989	433.2055	316.8469	15.989	433.2055	LA	b2	361.19613360978	y3	1	185.1285	47.967	147.1128	185.1285	47.967	147.1128
999	LAVYQAGAR	AHKTTGTNK	3	316.8469	15.989	433.2055	316.8469	15.989	433.2055	LA	b2	361.19613360978	y3	2	93.0679	23.9835	74.06	93.0679	23.9835	74.06
999	LAVYQAGAR	AHKTTGTNK	2	474.7667	23.9835	479.2592	474.7667	23.9835	479.2592	LA	b2	696.35548778704	b7	1	185.1285	47.967	147.1128	185.1285	47.967	147.1128
999	LAVYQAGAR	AHKTTGTNK	2	474.7667	23.9835	479.2592	474.7667	23.9835	479.2592	LA	b2	696.35548778704	b7	2	93.0679	23.9835	74.06	93.0679	23.9835	74.06
999	LAVYQAGAR	AHKTTGTNK	3	316.8469	15.989	319.8419	316.8469	15.989	319.8419	LA	b2	696.35548778704	b7	1	185.1285	47.967	147.1128	185.1285	47.967	147.1128
999	LAVYQAGAR	AHKTTGTNK	3	316.8469	15.989	319.8419	316.8469	15.989	319.8419	LA	b2	696.35548778704	b7	2	93.0679	23.9835	74.06	93.0679	23.9835	74.06
999	LAVYQAGAR	AHKTTGTNK	2	474.7667	23.9835	564.2819	474.7667	23.9835	564.2819	LA	b2	696.35548778704	b7	1	185.1285	47.967	147.1128	185.1285	47.967	147.1128
999	LAVYQAGAR	AHKTTGTNK	2	474.7667	23.9835	564.2819	474.7667	23.9835	564.2819	LA	b2	696.35548778704	b7	2	93.0679	23.9835	74.06	93.0679	23.9835	74.06
999	LAVYQAGAR	AHKTTGTNK	3	316.8469	15.989	376.5237	316.8469	15.989	376.5237	LA	b2	696.35548778704	b7	1	185.1285	47.967	147.1128	185.1285	47.967	147.1128
999	LAVYQAGAR	AHKTTGTNK	3	316.8469	15.989	376.5237	316.8469	15.989	376.5237	LA	b2	696.35548778704	b7	2	93.0679	23.9835	74.06	93.0679	23.9835	74.06
999	LAVYQAGAR	AHKTTGTNK	2	474.7667	23.9835	649.3046	474.7667	23.9835	649.3046	LA	b2	696.35548778704	b7	1	185.1285	47.967	147.1128	185.1285	47.967	147.1128
999	LAVYQAGAR	AHKTTGTNK	2	474.7667	23.9835	649.3046	474.7667	23.9835	649.3046	LA	b2	696.35548778704	b7	2	93.0679	23.9835	74.06	93.0679	23.9835	74.06
999	LAVYQAGAR	AHKTTGTNK	3	316.8469	15.989	433.2055	316.8469	15.989	433.2055	LA	b2	696.35548778704	b7	1	185.1285	47.967	147.1128	185.1285	47.967	147.1128
999	LAVYQAGAR	AHKTTGTNK	3	316.8469	15.989	433.2055	316.8469	15.989	433.2055	LA	b2	696.35548778704	b7	2	93.0679	23.9835	74.06	93.0679	23.9835	74.06
999	LAVYQAGAR	AHKTTGTNK	2	474.7667	23.9835	479.2592	474.7667	23.9835	479.2592	LA	b2	260.1484551406	y2	1	185.1285	47.967	147.1128	185.1285	47.967	147.1128
999	LAVYQAGAR	AHKTTGTNK	2	474.7667	23.9835	479.2592	474.7667	23.9835	479.2592	LA	b2	260.1484551406	y2	2	93.0679	23.9835	74.06	93.0679	23.9835	74.06
999	LAVYQAGAR	AHKTTGTNK	3	316.8469	15.989	319.8419	316.8469	15.989	319.8419	LA	b2	260.1484551406	y2	1	185.1285	47.967	147.1128	185.1285	47.967	147.1128
999	LAVYQAGAR	AHKTTGTNK	3	316.8469	15.989	319.8419	316.8469	15.989	319.8419	LA	b2	260.1484551406	y2	2	93.0679	23.9835	74.06	93.0679	23.9835	74.06
999	LAVYQAGAR	AHKTTGTNK	2	474.7667	23.9835	564.2819	474.7667	23.9835	564.2819	LA	b2	260.1484551406	y2	1	185.1285	47.967	147.1128	185.1285	47.967	147.1128
999	LAVYQAGAR	AHKTTGTNK	2	474.7667	23.9835	564.2819	474.7667	23.9835	564.2819	LA	b2	260.1484551406	y2	2	93.0679	23.9835	74.06	93.0679	23.9835	74.06
999	LAVYQAGAR	AHKTTGTNK	3	316.8469	15.989	376.5237	316.8469	15.989	376.5237	LA	b2	260.1484551406	y2	1	185.1285	47.967	147.1128	185.1285	47.967	147.1128
999	LAVYQAGAR	AHKTTGTNK	3	316.8469	15.989	376.5237	316.8469	15.989	376.5237	LA	b2	260.1484551406	y2	2	93.0679	23.9835	74.06	93.0679	23.9835	74.06
999	LAVYQAGAR	AHKTTGTNK	2	474.7667	23.9835	649.3046	474.7667	23.9835	649.3046	LA	b2	260.1484551406	y2	1	185.1285	47.967	147.1128	185.1285	47.967	147.1128
999	LAVYQAGAR	AHKTTGTNK	2	474.7667	23.9835	649.3046	474.7667	23.9835	649.3046	LA	b2	260.1484551406	y2	2	93.0679	23.9835	74.06	93.0679	23.9835	74.06
999	LAVYQAGAR	AHKTTGTNK	3	316.8469	15.989	433.2055	316.8469	15.989	433.2055	LA	b2	260.1484551406	y2	1	185.1285	47.967	147.1128	185.1285	47.967	147.1128
999	LAVYQAGAR	AHKTTGTNK	3	316.8469	15.989	433.2055	316.8469	15.989	433.2055	LA	b2	260.1484551406	y2	2	93.0679	23.9835	74.06	93.0679	23.9835	74.06
999	LAVYQAGAR	AHKTTGTNK	2	474.7667	23.9835	479.2592	474.7667	23.9835	479.2592	LA	b2	810.39841522842	b8	1	185.1285	47.967	147.1128	185.1285	47.967	147.1128
999	LAVYQAGAR	AHKTTGTNK	2	474.7667	23.9835	479.2592	474.7667	23.9835	479.2592	LA	b2	810.39841522842	b8	2	93.0679	23.9835	74.06	93.0679	23.9835	74.06
999	LAVYQAGAR	AHKTTGTNK	3	316.8469	15.989	319.8419	316.8469	15.989	319.8419	LA	b2	810.39841522842	b8	1	185.1285	47.967	147.1128	185.1285	47.967	147.1128
999	LAVYQAGAR	AHKTTGTNK	3	316.8469	15.989	319.8419	316.8469	15.989	319.8419	LA	b2	810.39841522842	b8	2	93.0679	23.9835	74.06	93.0679	23.9835	74.06
999	LAVYQAGAR	AHKTTGTNK	2	474.7667	23.9835	564.2819	474.7667	23.9835	564.2819	LA	b2	810.39841522842	b8	1	185.1285	47.967	147.1128	185.1285	47.967	147.1128
999	LAVYQAGAR	AHKTTGTNK	2	474.7667	23.9835	564.2819	474.7667	23.9835	564.2819	LA	b2	810.39841522842	b8	2	93.0679	23.9835	74.06	93.0679	23.9835	74.06
999	LAVYQAGAR	AHKTTGTNK	3	316.8469	15.989	376.5237	316.8469	15.989	376.5237	LA	b2	810.39841522842	b8	1	185.1285	47.967	147.1128	185.1285	47.967	147.1128
999	LAVYQAGAR	AHKTTGTNK	3	316.8469	15.989	376.5237	316.8469	15.989	376.5237	LA	b2	810.39841522842	b8	2	93.0679	23.9835	74.06	93.0679	23.9835	74.06
999	LAVYQAGAR	AHKTTGTNK	2	474.7667	23.9835	649.3046	474.7667	23.9835	649.3046	LA	b2	810.39841522842	b8	1	185.1285	47.967	147.1128	185.1285	47.967	147.1128
999	LAVYQAGAR	AHKTTGTNK	2	474.7667	23.9835	649.3046	474.7667	23.9835	649.3046	LA	b2	810.39841522842	b8	2	93.0679	23.9835	74.06	93.0679	23.9835	74.06
999	LAVYQAGAR	AHKTTGTNK	3	316.8469	15.989	433.2055	316.8469	15.989	433.2055	LA	b2	810.39841522842	b8	1	185.1285	47.967	147.1128	185.1285	47.967	147.1128
999	LAVYQAGAR	AHKTTGTNK	3	316.8469	15.989	433.2055	316.8469	15.989	433.2055	LA	b2	810.39841522842	b8	2	93.0679	23.9835	74.06	93.0679	23.9835	74.06
999	LAVYQAGAR	AHKTTGTNK	2	474.7667	23.9835	479.2592	474.7667	23.9835	479.2592	LA	b2	146.10552769922	y1	1	185.1285	47.967	147.1128	185.1285	47.967	147.1128
999	LAVYQAGAR	AHKTTGTNK	2	474.7667	23.9835	479.2592	474.7667	23.9835	479.2592	LA	b2	146.10552769922	y1	2	93.0679	23.9835	74.06	93.0679	23.9835	74.06
999	LAVYQAGAR	AHKTTGTNK	3	316.8469	15.989	319.8419	316.8469	15.989	319.8419	LA	b2	146.10552769922	y1	1	185.1285	47.967	147.1128	185.1285	47.967	147.1128
999	LAVYQAGAR	AHKTTGTNK	3	316.8469	15.989	319.8419	316.8469	15.989	319.8419	LA	b2	146.10552769922	y1	2	93.0679	23.9835	74.06	93.0679	23.9835	74.06
999	LAVYQAGAR	AHKTTGTNK	2	474.7667	23.9835	564.2819	474.7667	23.9835	564.2819	LA	b2	146.10552769922	y1	1	185.1285	47.967	147.1128	185.1285	47.967	147.1128
999	LAVYQAGAR	AHKTTGTNK	2	474.7667	23.9835	564.2819	474.7667	23.9835	564.2819	LA	b2	146.10552769922	y1	2	93.0679	23.9835	74.06	93.0679	23.9835	74.06
999	LAVYQAGAR	AHKTTGTNK	3	316.8469	15.989	376.5237	316.8469	15.989	376.5237	LA	b2	146.10552769922	y1	1	185.1285	47.967	147.1128	185.1285	47.967	147.1128
999	LAVYQAGAR	AHKTTGTNK	3	316.8469	15.989	376.5237	316.8469	15.989	376.5237	LA	b2	146.10552769922	y1	2	93.0679	23.9835	74.06	93.0679	23.9835	74.06
999	LAVYQAGAR	AHKTTGTNK	2	474.7667	23.9835	649.3046	474.7667	23.9835	649.3046	LA	b2	146.10552769922	y1	1	185.1285	47.967	147.1128	185.1285	47.967	147.1128
999	LAVYQAGAR	AHKTTGTNK	2	474.7667	23.9835	649.3046	474.7667	23.9835	649.3046	LA	b2	146.10552769922	y1	2	93.0679	23.9835	74.06	93.0679	23.9835	74.06
999	LAVYQAGAR	AHKTTGTNK	3	316.8469	15.989	433.2055	316.8469	15.989	433.2055	LA	b2	146.10552769922	y1	1	185.1285	47.967	147.1128	185.1285	47.967	147.1128
999	LAVYQAGAR	AHKTTGTNK	3	316.8469	15.989	433.2055	316.8469	15.989	433.2055	LA	b2	146.10552769922	y1	2	93.0679	23.9835	74.06	93.0679	23.9835	74.06
999	LAVYQAGAR	CLPGFLGDR	2	474.7667	23.9835	489.2473	474.7667	23.9835	489.2473	LA	b2	103.00918495955	b1	1	185.1285	47.967	147.1128	185.1285	47.967	147.1128
999	LAVYQAGAR	CLPGFLGDR	2	474.7667	23.9835	489.2473	474.7667	23.9835	489.2473	LA	b2	103.00918495955	b1	2	93.0679	23.9835	74.06	93.0679	23.9835	74.06
999	LAVYQAGAR	CLPGFLGDR	3	316.8469	15.989	326.5006	316.8469	15.989	326.5006	LA	b2	103.00918495955	b1	1	185.1285	47.967	147.1128	185.1285	47.967	147.1128
999	LAVYQAGAR	CLPGFLGDR	3	316.8469	15.989	326.5006	316.8469	15.989	326.5006	LA	b2	103.00918495955	b1	2	93.0679	23.9835	74.06	93.0679	23.9835	74.06
999	LAVYQAGAR	CLPGFLGDR	2	474.7667	23.9835	517.758	474.7667	23.9835	517.758	LA	b2	103.00918495955	b1	1	185.1285	47.967	147.1128	185.1285	47.967	147.1128
999	LAVYQAGAR	CLPGFLGDR	2	474.7667	23.9835	517.758	474.7667	23.9835	517.758	LA	b2	103.00918495955	b1	2	93.0679	23.9835	74.06	93.0679	23.9835	74.06
999	LAVYQAGAR	CLPGFLGDR	3	316.8469	15.989	345.5078	316.8469	15.989	345.5078	LA	b2	103.00918495955	b1	1	185.1285	47.967	147.1128	185.1285	47.967	147.1128
999	LAVYQAGAR	CLPGFLGDR	3	316.8469	15.989	345.5078	316.8469	15.989	345.5078	LA	b2	103.00918495955	b1	2	93.0679	23.9835	74.06	93.0679	23.9835	74.06
999	LAVYQAGAR	CLPGFLGDR	2	474.7667	23.9835	489.2473	474.7667	23.9835	489.2473	LA	b2	873.47085189449	y8	1	185.1285	47.967	147.1128	185.1285	47.967	147.1128
999	LAVYQAGAR	CLPGFLGDR	2	474.7667	23.9835	489.2473	474.7667	23.9835	489.2473	LA	b2	873.47085189449	y8	2	93.0679	23.9835	74.06	93.0679	23.9835	74.06
999	LAVYQAGAR	CLPGFLGDR	3	316.8469	15.989	326.5006	316.8469	15.989	326.5006	LA	b2	873.47085189449	y8	1	185.1285	47.967	147.1128	185.1285	47.967	147.1128
999	LAVYQAGAR	CLPGFLGDR	3	316.8469	15.989	326.5006	316.8469	15.989	326.5006	LA	b2	873.47085189449	y8	2	93.0679	23.9835	74.06	93.0679	23.9835	74.06
999	LAVYQAGAR	CLPGFLGDR	2	474.7667	23.9835	517.758	474.7667	23.9835	517.758	LA	b2	873.47085189449	y8	1	185.1285	47.967	147.1128	185.1285	47.967	147.1128
999	LAVYQAGAR	CLPGFLGDR	2	474.7667	23.9835	517.758	474.7667	23.9835	517.758	LA	b2	873.47085189449	y8	2	93.0679	23.9835	74.06	93.0679	23.9835	74.06
999	LAVYQAGAR	CLPGFLGDR	3	316.8469	15.989	345.5078	316.8469	15.989	345.5078	LA	b2	873.47085189449	y8	1	185.1285	47.967	147.1128	185.1285	47.967	147.1128
999	LAVYQAGAR	CLPGFLGDR	3	316.8469	15.989	345.5078	316.8469	15.989	345.5078	LA	b2	873.47085189449	y8	2	93.0679	23.9835	74.06	93.0679	23.9835	74.06
999	LAVYQAGAR	CLPGFLGDR	2	474.7667	23.9835	489.2473	474.7667	23.9835	489.2473	LA	b2	216.09324893808	b2	1	185.1285	47.967	147.1128	185.1285	47.967	147.1128
999	LAVYQAGAR	CLPGFLGDR	2	474.7667	23.9835	489.2473	474.7667	23.9835	489.2473	LA	b2	216.09324893808	b2	2	93.0679	23.9835	74.06	93.0679	23.9835	74.06
999	LAVYQAGAR	CLPGFLGDR	3	316.8469	15.989	326.5006	316.8469	15.989	326.5006	LA	b2	216.09324893808	b2	1	185.1285	47.967	147.1128	185.1285	47.967	147.1128
999	LAVYQAGAR	CLPGFLGDR	3	316.8469	15.989	326.5006	316.8469	15.989	326.5006	LA	b2	216.09324893808	b2	2	93.0679	23.9835	74.06	93.0679	23.9835	74.06
999	LAVYQAGAR	CLPGFLGDR	2	474.7667	23.9835	517.758	474.7667	23.9835	517.758	LA	b2	216.09324893808	b2	1	185.1285	47.967	147.1128	185.1285	47.967	147.1128
999	LAVYQAGAR	CLPGFLGDR	2	474.7667	23.9835	517.758	474.7667	23.9835	517.758	LA	b2	216.09324893808	b2	2	93.0679	23.9835	74.06	93.0679	23.9835	74.06
999	LAVYQAGAR	CLPGFLGDR	3	316.8469	15.989	345.5078	316.8469	15.989	345.5078	LA	b2	216.09324893808	b2	1	185.1285	47.967	147.1128	185.1285	47.967	147.1128
999	LAVYQAGAR	CLPGFLGDR	3	316.8469	15.989	345.5078	316.8469	15.989	345.5078	LA	b2	216.09324893808	b2	2	93.0679	23.9835	74.06	93.0679	23.9835	74.06
999	LAVYQAGAR	CLPGFLGDR	2	474.7667	23.9835	489.2473	474.7667	23.9835	489.2473	LA	b2	760.38678791596	y7	1	185.1285	47.967	147.1128	185.1285	47.967	147.1128
999	LAVYQAGAR	CLPGFLGDR	2	474.7667	23.9835	489.2473	474.7667	23.9835	489.2473	LA	b2	760.38678791596	y7	2	93.0679	23.9835	74.06	93.0679	23.9835	74.06
999	LAVYQAGAR	CLPGFLGDR	3	316.8469	15.989	326.5006	316.8469	15.989	326.5006	LA	b2	760.38678791596	y7	1	185.1285	47.967	147.1128	185.1285	47.967	147.1128
999	LAVYQAGAR	CLPGFLGDR	3	316.8469	15.989	326.5006	316.8469	15.989	326.5006	LA	b2	760.38678791596	y7	2	93.0679	23.9835	74.06	93.0679	23.9835	74.06
999	LAVYQAGAR	CLPGFLGDR	2	474.7667	23.9835	517.758	474.7667	23.9835	517.758	LA	b2	760.38678791596	y7	1	185.1285	47.967	147.1128	185.1285	47.967	147.1128
999	LAVYQAGAR	CLPGFLGDR	2	474.7667	23.9835	517.758	474.7667	23.9835	517.758	LA	b2	760.38678791596	y7	2	93.0679	23.9835	74.06	93.0679	23.9835	74.06
999	LAVYQAGAR	CLPGFLGDR	3	316.8469	15.989	345.5078	316.8469	15.989	345.5078	LA	b2	760.38678791596	y7	1	185.1285	47.967	147.1128	185.1285	47.967	147.1128
999	LAVYQAGAR	CLPGFLGDR	3	316.8469	15.989	345.5078	316.8469	15.989	345.5078	LA	b2	760.38678791596	y7	2	93.0679	23.9835	74.06	93.0679	23.9835	74.06
999	LAVYQAGAR	CLPGFLGDR	2	474.7667	23.9835	489.2473	474.7667	23.9835	489.2473	LA	b2	313.14601278769	b3	1	185.1285	47.967	147.1128	185.1285	47.967	147.1128
999	LAVYQAGAR	CLPGFLGDR	2	474.7667	23.9835	489.2473	474.7667	23.9835	489.2473	LA	b2	313.14601278769	b3	2	93.0679	23.9835	74.06	93.0679	23.9835	74.06
999	LAVYQAGAR	CLPGFLGDR	3	316.8469	15.989	326.5006	316.8469	15.989	326.5006	LA	b2	313.14601278769	b3	1	185.1285	47.967	147.1128	185.1285	47.967	147.1128
999	LAVYQAGAR	CLPGFLGDR	3	316.8469	15.989	326.5006	316.8469	15.989	326.5006	LA	b2	313.14601278769	b3	2	93.0679	23.9835	74.06	93.0679	23.9835	74.06
999	LAVYQAGAR	CLPGFLGDR	2	474.7667	23.9835	517.758	474.7667	23.9835	517.758	LA	b2	313.14601278769	b3	1	185.1285	47.967	147.1128	185.1285	47.967	147.1128
999	LAVYQAGAR	CLPGFLGDR	2	474.7667	23.9835	517.758	474.7667	23.9835	517.758	LA	b2	313.14601278769	b3	2	93.0679	23.9835	74.06	93.0679	23.9835	74.06
999	LAVYQAGAR	CLPGFLGDR	3	316.8469	15.989	345.5078	316.8469	15.989	345.5078	LA	b2	313.14601278769	b3	1	185.1285	47.967	147.1128	185.1285	47.967	147.1128
999	LAVYQAGAR	CLPGFLGDR	3	316.8469	15.989	345.5078	316.8469	15.989	345.5078	LA	b2	313.14601278769	b3	2	93.0679	23.9835	74.06	93.0679	23.9835	74.06
999	LAVYQAGAR	CLPGFLGDR	2	474.7667	23.9835	489.2473	474.7667	23.9835	489.2473	LA	b2	663.33402406635	y6	1	185.1285	47.967	147.1128	185.1285	47.967	147.1128
999	LAVYQAGAR	CLPGFLGDR	2	474.7667	23.9835	489.2473	474.7667	23.9835	489.2473	LA	b2	663.33402406635	y6	2	93.0679	23.9835	74.06	93.0679	23.9835	74.06
999	LAVYQAGAR	CLPGFLGDR	3	316.8469	15.989	326.5006	316.8469	15.989	326.5006	LA	b2	663.33402406635	y6	1	185.1285	47.967	147.1128	185.1285	47.967	147.1128
999	LAVYQAGAR	CLPGFLGDR	3	316.8469	15.989	326.5006	316.8469	15.989	326.5006	LA	b2	663.33402406635	y6	2	93.0679	23.9835	74.06	93.0679	23.9835	74.06
999	LAVYQAGAR	CLPGFLGDR	2	474.7667	23.9835	517.758	474.7667	23.9835	517.758	LA	b2	663.33402406635	y6	1	185.1285	47.967	147.1128	185.1285	47.967	147.1128
999	LAVYQAGAR	CLPGFLGDR	2	474.7667	23.9835	517.758	474.7667	23.9835	517.758	LA	b2	663.33402406635	y6	2	93.0679	23.9835	74.06	93.0679	23.9835	74.06
999	LAVYQAGAR	CLPGFLGDR	3	316.8469	15.989	345.5078	316.8469	15.989	345.5078	LA	b2	663.33402406635	y6	1	185.1285	47.967	147.1128	185.1285	47.967	147.1128
999	LAVYQAGAR	CLPGFLGDR	3	316.8469	15.989	345.5078	316.8469	15.989	345.5078	LA	b2	663.33402406635	y6	2	93.0679	23.9835	74.06	93.0679	23.9835	74.06
999	LAVYQAGAR	CLPGFLGDR	2	474.7667	23.9835	489.2473	474.7667	23.9835	489.2473	LA	b2	370.16747650838	b4	1	185.1285	47.967	147.1128	185.1285	47.967	147.1128
999	LAVYQAGAR	CLPGFLGDR	2	474.7667	23.9835	489.2473	474.7667	23.9835	489.2473	LA	b2	370.16747650838	b4	2	93.0679	23.9835	74.06	93.0679	23.9835	74.06
999	LAVYQAGAR	CLPGFLGDR	3	316.8469	15.989	326.5006	316.8469	15.989	326.5006	LA	b2	370.16747650838	b4	1	185.1285	47.967	147.1128	185.1285	47.967	147.1128
999	LAVYQAGAR	CLPGFLGDR	3	316.8469	15.989	326.5006	316.8469	15.989	326.5006	LA	b2	370.16747650838	b4	2	93.0679	23.9835	74.06	93.0679	23.9835	74.06
999	LAVYQAGAR	CLPGFLGDR	2	474.7667	23.9835	517.758	474.7667	23.9835	517.758	LA	b2	370.16747650838	b4	1	185.1285	47.967	147.1128	185.1285	47.967	147.1128
999	LAVYQAGAR	CLPGFLGDR	2	474.7667	23.9835	517.758	474.7667	23.9835	517.758	LA	b2	370.16747650838	b4	2	93.0679	23.9835	74.06	93.0679	23.9835	74.06
999	LAVYQAGAR	CLPGFLGDR	3	316.8469	15.989	345.5078	316.8469	15.989	345.5078	LA	b2	370.16747650838	b4	1	185.1285	47.967	147.1128	185.1285	47.967	147.1128
999	LAVYQAGAR	CLPGFLGDR	3	316.8469	15.989	345.5078	316.8469	15.989	345.5078	LA	b2	370.16747650838	b4	2	93.0679	23.9835	74.06	93.0679	23.9835	74.06
999	LAVYQAGAR	CLPGFLGDR	2	474.7667	23.9835	489.2473	474.7667	23.9835	489.2473	LA	b2	606.31256034566	y5	1	185.1285	47.967	147.1128	185.1285	47.967	147.1128
999	LAVYQAGAR	CLPGFLGDR	2	474.7667	23.9835	489.2473	474.7667	23.9835	489.2473	LA	b2	606.31256034566	y5	2	93.0679	23.9835	74.06	93.0679	23.9835	74.06
999	LAVYQAGAR	CLPGFLGDR	3	316.8469	15.989	326.5006	316.8469	15.989	326.5006	LA	b2	606.31256034566	y5	1	185.1285	47.967	147.1128	185.1285	47.967	147.1128
999	LAVYQAGAR	CLPGFLGDR	3	316.8469	15.989	326.5006	316.8469	15.989	326.5006	LA	b2	606.31256034566	y5	2	93.0679	23.9835	74.06	93.0679	23.9835	74.06
999	LAVYQAGAR	CLPGFLGDR	2	474.7667	23.9835	517.758	474.7667	23.9835	517.758	LA	b2	606.31256034566	y5	1	185.1285	47.967	147.1128	185.1285	47.967	147.1128
999	LAVYQAGAR	CLPGFLGDR	2	474.7667	23.9835	517.758	474.7667	23.9835	517.758	LA	b2	606.31256034566	y5	2	93.0679	23.9835	74.06	93.0679	23.9835	74.06
999	LAVYQAGAR	CLPGFLGDR	3	316.8469	15.989	345.5078	316.8469	15.989	345.5078	LA	b2	606.31256034566	y5	1	185.1285	47.967	147.1128	185.1285	47.967	147.1128
999	LAVYQAGAR	CLPGFLGDR	3	316.8469	15.989	345.5078	316.8469	15.989	345.5078	LA	b2	606.31256034566	y5	2	93.0679	23.9835	74.06	93.0679	23.9835	74.06
999	LAVYQAGAR	CLPGFLGDR	2	474.7667	23.9835	489.2473	474.7667	23.9835	489.2473	LA	b2	517.23589042245	b5	1	185.1285	47.967	147.1128	185.1285	47.967	147.1128
999	LAVYQAGAR	CLPGFLGDR	2	474.7667	23.9835	489.2473	474.7667	23.9835	489.2473	LA	b2	517.23589042245	b5	2	93.0679	23.9835	74.06	93.0679	23.9835	74.06
999	LAVYQAGAR	CLPGFLGDR	3	316.8469	15.989	326.5006	316.8469	15.989	326.5006	LA	b2	517.23589042245	b5	1	185.1285	47.967	147.1128	185.1285	47.967	147.1128
999	LAVYQAGAR	CLPGFLGDR	3	316.8469	15.989	326.5006	316.8469	15.989	326.5006	LA	b2	517.23589042245	b5	2	93.0679	23.9835	74.06	93.0679	23.9835	74.06
999	LAVYQAGAR	CLPGFLGDR	2	474.7667	23.9835	517.758	474.7667	23.9835	517.758	LA	b2	517.23589042245	b5	1	185.1285	47.967	147.1128	185.1285	47.967	147.1128
999	LAVYQAGAR	CLPGFLGDR	2	474.7667	23.9835	517.758	474.7667	23.9835	517.758	LA	b2	517.23589042245	b5	2	93.0679	23.9835	74.06	93.0679	23.9835	74.06
999	LAVYQAGAR	CLPGFLGDR	3	316.8469	15.989	345.5078	316.8469	15.989	345.5078	LA	b2	517.23589042245	b5	1	185.1285	47.967	147.1128	185.1285	47.967	147.1128
999	LAVYQAGAR	CLPGFLGDR	3	316.8469	15.989	345.5078	316.8469	15.989	345.5078	LA	b2	517.23589042245	b5	2	93.0679	23.9835	74.06	93.0679	23.9835	74.06
999	LAVYQAGAR	CLPGFLGDR	2	474.7667	23.9835	489.2473	474.7667	23.9835	489.2473	LA	b2	459.24414643159	y4	1	185.1285	47.967	147.1128	185.1285	47.967	147.1128
999	LAVYQAGAR	CLPGFLGDR	2	474.7667	23.9835	489.2473	474.7667	23.9835	489.2473	LA	b2	459.24414643159	y4	2	93.0679	23.9835	74.06	93.0679	23.9835	74.06
999	LAVYQAGAR	CLPGFLGDR	3	316.8469	15.989	326.5006	316.8469	15.989	326.5006	LA	b2	459.24414643159	y4	1	185.1285	47.967	147.1128	185.1285	47.967	147.1128
999	LAVYQAGAR	CLPGFLGDR	3	316.8469	15.989	326.5006	316.8469	15.989	326.5006	LA	b2	459.24414643159	y4	2	93.0679	23.9835	74.06	93.0679	23.9835	74.06
999	LAVYQAGAR	CLPGFLGDR	2	474.7667	23.9835	517.758	474.7667	23.9835	517.758	LA	b2	459.24414643159	y4	1	185.1285	47.967	147.1128	185.1285	47.967	147.1128
999	LAVYQAGAR	CLPGFLGDR	2	474.7667	23.9835	517.758	474.7667	23.9835	517.758	LA	b2	459.24414643159	y4	2	93.0679	23.9835	74.06	93.0679	23.9835	74.06
999	LAVYQAGAR	CLPGFLGDR	3	316.8469	15.989	345.5078	316.8469	15.989	345.5078	LA	b2	459.24414643159	y4	1	185.1285	47.967	147.1128	185.1285	47.967	147.1128
999	LAVYQAGAR	CLPGFLGDR	3	316.8469	15.989	345.5078	316.8469	15.989	345.5078	LA	b2	459.24414643159	y4	2	93.0679	23.9835	74.06	93.0679	23.9835	74.06
999	LAVYQAGAR	CLPGFLGDR	2	474.7667	23.9835	489.2473	474.7667	23.9835	489.2473	LA	b2	630.31995440098	b6	1	185.1285	47.967	147.1128	185.1285	47.967	147.1128
999	LAVYQAGAR	CLPGFLGDR	2	474.7667	23.9835	489.2473	474.7667	23.9835	489.2473	LA	b2	630.31995440098	b6	2	93.0679	23.9835	74.06	93.0679	23.9835	74.06
999	LAVYQAGAR	CLPGFLGDR	3	316.8469	15.989	326.5006	316.8469	15.989	326.5006	LA	b2	630.31995440098	b6	1	185.1285	47.967	147.1128	185.1285	47.967	147.1128
999	LAVYQAGAR	CLPGFLGDR	3	316.8469	15.989	326.5006	316.8469	15.989	326.5006	LA	b2	630.31995440098	b6	2	93.0679	23.9835	74.06	93.0679	23.9835	74.06
999	LAVYQAGAR	CLPGFLGDR	2	474.7667	23.9835	517.758	474.7667	23.9835	517.758	LA	b2	630.31995440098	b6	1	185.1285	47.967	147.1128	185.1285	47.967	147.1128
999	LAVYQAGAR	CLPGFLGDR	2	474.7667	23.9835	517.758	474.7667	23.9835	517.758	LA	b2	630.31995440098	b6	2	93.0679	23.9835	74.06	93.0679	23.9835	74.06
999	LAVYQAGAR	CLPGFLGDR	3	316.8469	15.989	345.5078	316.8469	15.989	345.5078	LA	b2	630.31995440098	b6	1	185.1285	47.967	147.1128	185.1285	47.967	147.1128
999	LAVYQAGAR	CLPGFLGDR	3	316.8469	15.989	345.5078	316.8469	15.989	345.5078	LA	b2	630.31995440098	b6	2	93.0679	23.9835	74.06	93.0679	23.9835	74.06
999	LAVYQAGAR	CLPGFLGDR	2	474.7667	23.9835	489.2473	474.7667	23.9835	489.2473	LA	b2	346.16008245306	y3	1	185.1285	47.967	147.1128	185.1285	47.967	147.1128
999	LAVYQAGAR	CLPGFLGDR	2	474.7667	23.9835	489.2473	474.7667	23.9835	489.2473	LA	b2	346.16008245306	y3	2	93.0679	23.9835	74.06	93.0679	23.9835	74.06
999	LAVYQAGAR	CLPGFLGDR	3	316.8469	15.989	326.5006	316.8469	15.989	326.5006	LA	b2	346.16008245306	y3	1	185.1285	47.967	147.1128	185.1285	47.967	147.1128
999	LAVYQAGAR	CLPGFLGDR	3	316.8469	15.989	326.5006	316.8469	15.989	326.5006	LA	b2	346.16008245306	y3	2	93.0679	23.9835	74.06	93.0679	23.9835	74.06
999	LAVYQAGAR	CLPGFLGDR	2	474.7667	23.9835	517.758	474.7667	23.9835	517.758	LA	b2	346.16008245306	y3	1	185.1285	47.967	147.1128	185.1285	47.967	147.1128
999	LAVYQAGAR	CLPGFLGDR	2	474.7667	23.9835	517.758	474.7667	23.9835	517.758	LA	b2	346.16008245306	y3	2	93.0679	23.9835	74.06	93.0679	23.9835	74.06
999	LAVYQAGAR	CLPGFLGDR	3	316.8469	15.989	345.5078	316.8469	15.989	345.5078	LA	b2	346.16008245306	y3	1	185.1285	47.967	147.1128	185.1285	47.967	147.1128
999	LAVYQAGAR	CLPGFLGDR	3	316.8469	15.989	345.5078	316.8469	15.989	345.5078	LA	b2	346.16008245306	y3	2	93.0679	23.9835	74.06	93.0679	23.9835	74.06
999	LAVYQAGAR	CLPGFLGDR	2	474.7667	23.9835	489.2473	474.7667	23.9835	489.2473	LA	b2	687.34141812167	b7	1	185.1285	47.967	147.1128	185.1285	47.967	147.1128
999	LAVYQAGAR	CLPGFLGDR	2	474.7667	23.9835	489.2473	474.7667	23.9835	489.2473	LA	b2	687.34141812167	b7	2	93.0679	23.9835	74.06	93.0679	23.9835	74.06
999	LAVYQAGAR	CLPGFLGDR	3	316.8469	15.989	326.5006	316.8469	15.989	326.5006	LA	b2	687.34141812167	b7	1	185.1285	47.967	147.1128	185.1285	47.967	147.1128
999	LAVYQAGAR	CLPGFLGDR	3	316.8469	15.989	326.5006	316.8469	15.989	326.5006	LA	b2	687.34141812167	b7	2	93.0679	23.9835	74.06	93.0679	23.9835	74.06
999	LAVYQAGAR	CLPGFLGDR	2	474.7667	23.9835	517.758	474.7667	23.9835	517.758	LA	b2	687.34141812167	b7	1	185.1285	47.967	147.1128	185.1285	47.967	147.1128
999	LAVYQAGAR	CLPGFLGDR	2	474.7667	23.9835	517.758	474.7667	23.9835	517.758	LA	b2	687.34141812167	b7	2	93.0679	23.9835	74.06	93.0679	23.9835	74.06
999	LAVYQAGAR	CLPGFLGDR	3	316.8469	15.989	345.5078	316.8469	15.989	345.5078	LA	b2	687.34141812167	b7	1	185.1285	47.967	147.1128	185.1285	47.967	147.1128
999	LAVYQAGAR	CLPGFLGDR	3	316.8469	15.989	345.5078	316.8469	15.989	345.5078	LA	b2	687.34141812167	b7	2	93.0679	23.9835	74.06	93.0679	23.9835	74.06
999	LAVYQAGAR	CLPGFLGDR	2	474.7667	23.9835	489.2473	474.7667	23.9835	489.2473	LA	b2	289.13861873237	y2	1	185.1285	47.967	147.1128	185.1285	47.967	147.1128
999	LAVYQAGAR	CLPGFLGDR	2	474.7667	23.9835	489.2473	474.7667	23.9835	489.2473	LA	b2	289.13861873237	y2	2	93.0679	23.9835	74.06	93.0679	23.9835	74.06
999	LAVYQAGAR	CLPGFLGDR	3	316.8469	15.989	326.5006	316.8469	15.989	326.5006	LA	b2	289.13861873237	y2	1	185.1285	47.967	147.1128	185.1285	47.967	147.1128
999	LAVYQAGAR	CLPGFLGDR	3	316.8469	15.989	326.5006	316.8469	15.989	326.5006	LA	b2	289.13861873237	y2	2	93.0679	23.9835	74.06	93.0679	23.9835	74.06
999	LAVYQAGAR	CLPGFLGDR	2	474.7667	23.9835	517.758	474.7667	23.9835	517.758	LA	b2	289.13861873237	y2	1	185.1285	47.967	147.1128	185.1285	47.967	147.1128
999	LAVYQAGAR	CLPGFLGDR	2	474.7667	23.9835	517.758	474.7667	23.9835	517.758	LA	b2	289.13861873237	y2	2	93.0679	23.9835	74.06	93.0679	23.9835	74.06
999	LAVYQAGAR	CLPGFLGDR	3	316.8469	15.989	345.5078	316.8469	15.989	345.5078	LA	b2	289.13861873237	y2	1	185.1285	47.967	147.1128	185.1285	47.967	147.1128
999	LAVYQAGAR	CLPGFLGDR	3	316.8469	15.989	345.5078	316.8469	15.989	345.5078	LA	b2	289.13861873237	y2	2	93.0679	23.9835	74.06	93.0679	23.9835	74.06
999	LAVYQAGAR	CLPGFLGDR	2	474.7667	23.9835	489.2473	474.7667	23.9835	489.2473	LA	b2	802.36836114596	b8	1	185.1285	47.967	147.1128	185.1285	47.967	147.1128
999	LAVYQAGAR	CLPGFLGDR	2	474.7667	23.9835	489.2473	474.7667	23.9835	489.2473	LA	b2	802.36836114596	b8	2	93.0679	23.9835	74.06	93.0679	23.9835	74.06
999	LAVYQAGAR	CLPGFLGDR	3	316.8469	15.989	326.5006	316.8469	15.989	326.5006	LA	b2	802.36836114596	b8	1	185.1285	47.967	147.1128	185.1285	47.967	147.1128
999	LAVYQAGAR	CLPGFLGDR	3	316.8469	15.989	326.5006	316.8469	15.989	326.5006	LA	b2	802.36836114596	b8	2	93.0679	23.9835	74.06	93.0679	23.9835	74.06
999	LAVYQAGAR	CLPGFLGDR	2	474.7667	23.9835	517.758	474.7667	23.9835	517.758	LA	b2	802.36836114596	b8	1	185.1285	47.967	147.1128	185.1285	47.967	147.1128
999	LAVYQAGAR	CLPGFLGDR	2	474.7667	23.9835	517.758	474.7667	23.9835	517.758	LA	b2	802.36836114596	b8	2	93.0679	23.9835	74.06	93.0679	23.9835	74.06
999	LAVYQAGAR	CLPGFLGDR	3	316.8469	15.989	345.5078	316.8469	15.989	345.5078	LA	b2	802.36836114596	b8	1	185.1285	47.967	147.1128	185.1285	47.967	147.1128
999	LAVYQAGAR	CLPGFLGDR	3	316.8469	15.989	345.5078	316.8469	15.989	345.5078	LA	b2	802.36836114596	b8	2	93.0679	23.9835	74.06	93.0679	23.9835	74.06
999	LAVYQAGAR	CLPGFLGDR	2	474.7667	23.9835	489.2473	474.7667	23.9835	489.2473	LA	b2	174.11167570808	y1	1	185.1285	47.967	147.1128	185.1285	47.967	147.1128
999	LAVYQAGAR	CLPGFLGDR	2	474.7667	23.9835	489.2473	474.7667	23.9835	489.2473	LA	b2	174.11167570808	y1	2	93.0679	23.9835	74.06	93.0679	23.9835	74.06
999	LAVYQAGAR	CLPGFLGDR	3	316.8469	15.989	326.5006	316.8469	15.989	326.5006	LA	b2	174.11167570808	y1	1	185.1285	47.967	147.1128	185.1285	47.967	147.1128
999	LAVYQAGAR	CLPGFLGDR	3	316.8469	15.989	326.5006	316.8469	15.989	326.5006	LA	b2	174.11167570808	y1	2	93.0679	23.9835	74.06	93.0679	23.9835	74.06
999	LAVYQAGAR	CLPGFLGDR	2	474.7667	23.9835	517.758	474.7667	23.9835	517.758	LA	b2	174.11167570808	y1	1	185.1285	47.967	147.1128	185.1285	47.967	147.1128
999	LAVYQAGAR	CLPGFLGDR	2	474.7667	23.9835	517.758	474.7667	23.9835	517.758	LA	b2	174.11167570808	y1	2	93.0679	23.9835	74.06	93.0679	23.9835	74.06
999	LAVYQAGAR	CLPGFLGDR	3	316.8469	15.989	345.5078	316.8469	15.989	345.5078	LA	b2	174.11167570808	y1	1	185.1285	47.967	147.1128	185.1285	47.967	147.1128
999	LAVYQAGAR	CLPGFLGDR	3	316.8469	15.989	345.5078	316.8469	15.989	345.5078	LA	b2	174.11167570808	y1	2	93.0679	23.9835	74.06	93.0679	23.9835	74.06
999	LAVYQAGAR	CTAYFEGSR	2	474.7667	23.9835	517.224	474.7667	23.9835	517.224	LA	b2	103.00918495955	b1	1	185.1285	47.967	147.1128	185.1285	47.967	147.1128
999	LAVYQAGAR	CTAYFEGSR	2	474.7667	23.9835	517.224	474.7667	23.9835	517.224	LA	b2	103.00918495955	b1	2	93.0679	23.9835	74.06	93.0679	23.9835	74.06
999	LAVYQAGAR	CTAYFEGSR	3	316.8469	15.989	345.1518	316.8469	15.989	345.1518	LA	b2	103.00918495955	b1	1	185.1285	47.967	147.1128	185.1285	47.967	147.1128
999	LAVYQAGAR	CTAYFEGSR	3	316.8469	15.989	345.1518	316.8469	15.989	345.1518	LA	b2	103.00918495955	b1	2	93.0679	23.9835	74.06	93.0679	23.9835	74.06
999	LAVYQAGAR	CTAYFEGSR	2	474.7667	23.9835	545.7347	474.7667	23.9835	545.7347	LA	b2	103.00918495955	b1	1	185.1285	47.967	147.1128	185.1285	47.967	147.1128
999	LAVYQAGAR	CTAYFEGSR	2	474.7667	23.9835	545.7347	474.7667	23.9835	545.7347	LA	b2	103.00918495955	b1	2	93.0679	23.9835	74.06	93.0679	23.9835	74.06
999	LAVYQAGAR	CTAYFEGSR	3	316.8469	15.989	364.1589	316.8469	15.989	364.1589	LA	b2	103.00918495955	b1	1	185.1285	47.967	147.1128	185.1285	47.967	147.1128
999	LAVYQAGAR	CTAYFEGSR	3	316.8469	15.989	364.1589	316.8469	15.989	364.1589	LA	b2	103.00918495955	b1	2	93.0679	23.9835	74.06	93.0679	23.9835	74.06
999	LAVYQAGAR	CTAYFEGSR	2	474.7667	23.9835	517.224	474.7667	23.9835	517.224	LA	b2	929.42429562428	y8	1	185.1285	47.967	147.1128	185.1285	47.967	147.1128
999	LAVYQAGAR	CTAYFEGSR	2	474.7667	23.9835	517.224	474.7667	23.9835	517.224	LA	b2	929.42429562428	y8	2	93.0679	23.9835	74.06	93.0679	23.9835	74.06
999	LAVYQAGAR	CTAYFEGSR	3	316.8469	15.989	345.1518	316.8469	15.989	345.1518	LA	b2	929.42429562428	y8	1	185.1285	47.967	147.1128	185.1285	47.967	147.1128
999	LAVYQAGAR	CTAYFEGSR	3	316.8469	15.989	345.1518	316.8469	15.989	345.1518	LA	b2	929.42429562428	y8	2	93.0679	23.9835	74.06	93.0679	23.9835	74.06
999	LAVYQAGAR	CTAYFEGSR	2	474.7667	23.9835	545.7347	474.7667	23.9835	545.7347	LA	b2	929.42429562428	y8	1	185.1285	47.967	147.1128	185.1285	47.967	147.1128
999	LAVYQAGAR	CTAYFEGSR	2	474.7667	23.9835	545.7347	474.7667	23.9835	545.7347	LA	b2	929.42429562428	y8	2	93.0679	23.9835	74.06	93.0679	23.9835	74.06
999	LAVYQAGAR	CTAYFEGSR	3	316.8469	15.989	364.1589	316.8469	15.989	364.1589	LA	b2	929.42429562428	y8	1	185.1285	47.967	147.1128	185.1285	47.967	147.1128
999	LAVYQAGAR	CTAYFEGSR	3	316.8469	15.989	364.1589	316.8469	15.989	364.1589	LA	b2	929.42429562428	y8	2	93.0679	23.9835	74.06	93.0679	23.9835	74.06
999	LAVYQAGAR	CTAYFEGSR	2	474.7667	23.9835	517.224	474.7667	23.9835	517.224	LA	b2	204.05686342873	b2	1	185.1285	47.967	147.1128	185.1285	47.967	147.1128
999	LAVYQAGAR	CTAYFEGSR	2	474.7667	23.9835	517.224	474.7667	23.9835	517.224	LA	b2	204.05686342873	b2	2	93.0679	23.9835	74.06	93.0679	23.9835	74.06
999	LAVYQAGAR	CTAYFEGSR	3	316.8469	15.989	345.1518	316.8469	15.989	345.1518	LA	b2	204.05686342873	b2	1	185.1285	47.967	147.1128	185.1285	47.967	147.1128
999	LAVYQAGAR	CTAYFEGSR	3	316.8469	15.989	345.1518	316.8469	15.989	345.1518	LA	b2	204.05686342873	b2	2	93.0679	23.9835	74.06	93.0679	23.9835	74.06
999	LAVYQAGAR	CTAYFEGSR	2	474.7667	23.9835	545.7347	474.7667	23.9835	545.7347	LA	b2	204.05686342873	b2	1	185.1285	47.967	147.1128	185.1285	47.967	147.1128
999	LAVYQAGAR	CTAYFEGSR	2	474.7667	23.9835	545.7347	474.7667	23.9835	545.7347	LA	b2	204.05686342873	b2	2	93.0679	23.9835	74.06	93.0679	23.9835	74.06
999	LAVYQAGAR	CTAYFEGSR	3	316.8469	15.989	364.1589	316.8469	15.989	364.1589	LA	b2	204.05686342873	b2	1	185.1285	47.967	147.1128	185.1285	47.967	147.1128
999	LAVYQAGAR	CTAYFEGSR	3	316.8469	15.989	364.1589	316.8469	15.989	364.1589	LA	b2	204.05686342873	b2	2	93.0679	23.9835	74.06	93.0679	23.9835	74.06
999	LAVYQAGAR	CTAYFEGSR	2	474.7667	23.9835	517.224	474.7667	23.9835	517.224	LA	b2	828.3766171551	y7	1	185.1285	47.967	147.1128	185.1285	47.967	147.1128
999	LAVYQAGAR	CTAYFEGSR	2	474.7667	23.9835	517.224	474.7667	23.9835	517.224	LA	b2	828.3766171551	y7	2	93.0679	23.9835	74.06	93.0679	23.9835	74.06
999	LAVYQAGAR	CTAYFEGSR	3	316.8469	15.989	345.1518	316.8469	15.989	345.1518	LA	b2	828.3766171551	y7	1	185.1285	47.967	147.1128	185.1285	47.967	147.1128
999	LAVYQAGAR	CTAYFEGSR	3	316.8469	15.989	345.1518	316.8469	15.989	345.1518	LA	b2	828.3766171551	y7	2	93.0679	23.9835	74.06	93.0679	23.9835	74.06
999	LAVYQAGAR	CTAYFEGSR	2	474.7667	23.9835	545.7347	474.7667	23.9835	545.7347	LA	b2	828.3766171551	y7	1	185.1285	47.967	147.1128	185.1285	47.967	147.1128
999	LAVYQAGAR	CTAYFEGSR	2	474.7667	23.9835	545.7347	474.7667	23.9835	545.7347	LA	b2	828.3766171551	y7	2	93.0679	23.9835	74.06	93.0679	23.9835	74.06
999	LAVYQAGAR	CTAYFEGSR	3	316.8469	15.989	364.1589	316.8469	15.989	364.1589	LA	b2	828.3766171551	y7	1	185.1285	47.967	147.1128	185.1285	47.967	147.1128
999	LAVYQAGAR	CTAYFEGSR	3	316.8469	15.989	364.1589	316.8469	15.989	364.1589	LA	b2	828.3766171551	y7	2	93.0679	23.9835	74.06	93.0679	23.9835	74.06
999	LAVYQAGAR	CTAYFEGSR	2	474.7667	23.9835	517.224	474.7667	23.9835	517.224	LA	b2	275.09397721388	b3	1	185.1285	47.967	147.1128	185.1285	47.967	147.1128
999	LAVYQAGAR	CTAYFEGSR	2	474.7667	23.9835	517.224	474.7667	23.9835	517.224	LA	b2	275.09397721388	b3	2	93.0679	23.9835	74.06	93.0679	23.9835	74.06
999	LAVYQAGAR	CTAYFEGSR	3	316.8469	15.989	345.1518	316.8469	15.989	345.1518	LA	b2	275.09397721388	b3	1	185.1285	47.967	147.1128	185.1285	47.967	147.1128
999	LAVYQAGAR	CTAYFEGSR	3	316.8469	15.989	345.1518	316.8469	15.989	345.1518	LA	b2	275.09397721388	b3	2	93.0679	23.9835	74.06	93.0679	23.9835	74.06
999	LAVYQAGAR	CTAYFEGSR	2	474.7667	23.9835	545.7347	474.7667	23.9835	545.7347	LA	b2	275.09397721388	b3	1	185.1285	47.967	147.1128	185.1285	47.967	147.1128
999	LAVYQAGAR	CTAYFEGSR	2	474.7667	23.9835	545.7347	474.7667	23.9835	545.7347	LA	b2	275.09397721388	b3	2	93.0679	23.9835	74.06	93.0679	23.9835	74.06
999	LAVYQAGAR	CTAYFEGSR	3	316.8469	15.989	364.1589	316.8469	15.989	364.1589	LA	b2	275.09397721388	b3	1	185.1285	47.967	147.1128	185.1285	47.967	147.1128
999	LAVYQAGAR	CTAYFEGSR	3	316.8469	15.989	364.1589	316.8469	15.989	364.1589	LA	b2	275.09397721388	b3	2	93.0679	23.9835	74.06	93.0679	23.9835	74.06
999	LAVYQAGAR	CTAYFEGSR	2	474.7667	23.9835	517.224	474.7667	23.9835	517.224	LA	b2	757.33950336995	y6	1	185.1285	47.967	147.1128	185.1285	47.967	147.1128
999	LAVYQAGAR	CTAYFEGSR	2	474.7667	23.9835	517.224	474.7667	23.9835	517.224	LA	b2	757.33950336995	y6	2	93.0679	23.9835	74.06	93.0679	23.9835	74.06
999	LAVYQAGAR	CTAYFEGSR	3	316.8469	15.989	345.1518	316.8469	15.989	345.1518	LA	b2	757.33950336995	y6	1	185.1285	47.967	147.1128	185.1285	47.967	147.1128
999	LAVYQAGAR	CTAYFEGSR	3	316.8469	15.989	345.1518	316.8469	15.989	345.1518	LA	b2	757.33950336995	y6	2	93.0679	23.9835	74.06	93.0679	23.9835	74.06
999	LAVYQAGAR	CTAYFEGSR	2	474.7667	23.9835	545.7347	474.7667	23.9835	545.7347	LA	b2	757.33950336995	y6	1	185.1285	47.967	147.1128	185.1285	47.967	147.1128
999	LAVYQAGAR	CTAYFEGSR	2	474.7667	23.9835	545.7347	474.7667	23.9835	545.7347	LA	b2	757.33950336995	y6	2	93.0679	23.9835	74.06	93.0679	23.9835	74.06
999	LAVYQAGAR	CTAYFEGSR	3	316.8469	15.989	364.1589	316.8469	15.989	364.1589	LA	b2	757.33950336995	y6	1	185.1285	47.967	147.1128	185.1285	47.967	147.1128
999	LAVYQAGAR	CTAYFEGSR	3	316.8469	15.989	364.1589	316.8469	15.989	364.1589	LA	b2	757.33950336995	y6	2	93.0679	23.9835	74.06	93.0679	23.9835	74.06
999	LAVYQAGAR	CTAYFEGSR	2	474.7667	23.9835	517.224	474.7667	23.9835	517.224	LA	b2	438.15730574752	b4	1	185.1285	47.967	147.1128	185.1285	47.967	147.1128
999	LAVYQAGAR	CTAYFEGSR	2	474.7667	23.9835	517.224	474.7667	23.9835	517.224	LA	b2	438.15730574752	b4	2	93.0679	23.9835	74.06	93.0679	23.9835	74.06
999	LAVYQAGAR	CTAYFEGSR	3	316.8469	15.989	345.1518	316.8469	15.989	345.1518	LA	b2	438.15730574752	b4	1	185.1285	47.967	147.1128	185.1285	47.967	147.1128
999	LAVYQAGAR	CTAYFEGSR	3	316.8469	15.989	345.1518	316.8469	15.989	345.1518	LA	b2	438.15730574752	b4	2	93.0679	23.9835	74.06	93.0679	23.9835	74.06
999	LAVYQAGAR	CTAYFEGSR	2	474.7667	23.9835	545.7347	474.7667	23.9835	545.7347	LA	b2	438.15730574752	b4	1	185.1285	47.967	147.1128	185.1285	47.967	147.1128
999	LAVYQAGAR	CTAYFEGSR	2	474.7667	23.9835	545.7347	474.7667	23.9835	545.7347	LA	b2	438.15730574752	b4	2	93.0679	23.9835	74.06	93.0679	23.9835	74.06
999	LAVYQAGAR	CTAYFEGSR	3	316.8469	15.989	364.1589	316.8469	15.989	364.1589	LA	b2	438.15730574752	b4	1	185.1285	47.967	147.1128	185.1285	47.967	147.1128
999	LAVYQAGAR	CTAYFEGSR	3	316.8469	15.989	364.1589	316.8469	15.989	364.1589	LA	b2	438.15730574752	b4	2	93.0679	23.9835	74.06	93.0679	23.9835	74.06
999	LAVYQAGAR	CTAYFEGSR	2	474.7667	23.9835	517.224	474.7667	23.9835	517.224	LA	b2	594.27617483631	y5	1	185.1285	47.967	147.1128	185.1285	47.967	147.1128
999	LAVYQAGAR	CTAYFEGSR	2	474.7667	23.9835	517.224	474.7667	23.9835	517.224	LA	b2	594.27617483631	y5	2	93.0679	23.9835	74.06	93.0679	23.9835	74.06
999	LAVYQAGAR	CTAYFEGSR	3	316.8469	15.989	345.1518	316.8469	15.989	345.1518	LA	b2	594.27617483631	y5	1	185.1285	47.967	147.1128	185.1285	47.967	147.1128
999	LAVYQAGAR	CTAYFEGSR	3	316.8469	15.989	345.1518	316.8469	15.989	345.1518	LA	b2	594.27617483631	y5	2	93.0679	23.9835	74.06	93.0679	23.9835	74.06
999	LAVYQAGAR	CTAYFEGSR	2	474.7667	23.9835	545.7347	474.7667	23.9835	545.7347	LA	b2	594.27617483631	y5	1	185.1285	47.967	147.1128	185.1285	47.967	147.1128
999	LAVYQAGAR	CTAYFEGSR	2	474.7667	23.9835	545.7347	474.7667	23.9835	545.7347	LA	b2	594.27617483631	y5	2	93.0679	23.9835	74.06	93.0679	23.9835	74.06
999	LAVYQAGAR	CTAYFEGSR	3	316.8469	15.989	364.1589	316.8469	15.989	364.1589	LA	b2	594.27617483631	y5	1	185.1285	47.967	147.1128	185.1285	47.967	147.1128
999	LAVYQAGAR	CTAYFEGSR	3	316.8469	15.989	364.1589	316.8469	15.989	364.1589	LA	b2	594.27617483631	y5	2	93.0679	23.9835	74.06	93.0679	23.9835	74.06
999	LAVYQAGAR	CTAYFEGSR	2	474.7667	23.9835	517.224	474.7667	23.9835	517.224	LA	b2	585.22571966159	b5	1	185.1285	47.967	147.1128	185.1285	47.967	147.1128
999	LAVYQAGAR	CTAYFEGSR	2	474.7667	23.9835	517.224	474.7667	23.9835	517.224	LA	b2	585.22571966159	b5	2	93.0679	23.9835	74.06	93.0679	23.9835	74.06
999	LAVYQAGAR	CTAYFEGSR	3	316.8469	15.989	345.1518	316.8469	15.989	345.1518	LA	b2	585.22571966159	b5	1	185.1285	47.967	147.1128	185.1285	47.967	147.1128
999	LAVYQAGAR	CTAYFEGSR	3	316.8469	15.989	345.1518	316.8469	15.989	345.1518	LA	b2	585.22571966159	b5	2	93.0679	23.9835	74.06	93.0679	23.9835	74.06
999	LAVYQAGAR	CTAYFEGSR	2	474.7667	23.9835	545.7347	474.7667	23.9835	545.7347	LA	b2	585.22571966159	b5	1	185.1285	47.967	147.1128	185.1285	47.967	147.1128
999	LAVYQAGAR	CTAYFEGSR	2	474.7667	23.9835	545.7347	474.7667	23.9835	545.7347	LA	b2	585.22571966159	b5	2	93.0679	23.9835	74.06	93.0679	23.9835	74.06
999	LAVYQAGAR	CTAYFEGSR	3	316.8469	15.989	364.1589	316.8469	15.989	364.1589	LA	b2	585.22571966159	b5	1	185.1285	47.967	147.1128	185.1285	47.967	147.1128
999	LAVYQAGAR	CTAYFEGSR	3	316.8469	15.989	364.1589	316.8469	15.989	364.1589	LA	b2	585.22571966159	b5	2	93.0679	23.9835	74.06	93.0679	23.9835	74.06
999	LAVYQAGAR	CTAYFEGSR	2	474.7667	23.9835	517.224	474.7667	23.9835	517.224	LA	b2	447.20776092224	y4	1	185.1285	47.967	147.1128	185.1285	47.967	147.1128
999	LAVYQAGAR	CTAYFEGSR	2	474.7667	23.9835	517.224	474.7667	23.9835	517.224	LA	b2	447.20776092224	y4	2	93.0679	23.9835	74.06	93.0679	23.9835	74.06
999	LAVYQAGAR	CTAYFEGSR	3	316.8469	15.989	345.1518	316.8469	15.989	345.1518	LA	b2	447.20776092224	y4	1	185.1285	47.967	147.1128	185.1285	47.967	147.1128
999	LAVYQAGAR	CTAYFEGSR	3	316.8469	15.989	345.1518	316.8469	15.989	345.1518	LA	b2	447.20776092224	y4	2	93.0679	23.9835	74.06	93.0679	23.9835	74.06
999	LAVYQAGAR	CTAYFEGSR	2	474.7667	23.9835	545.7347	474.7667	23.9835	545.7347	LA	b2	447.20776092224	y4	1	185.1285	47.967	147.1128	185.1285	47.967	147.1128
999	LAVYQAGAR	CTAYFEGSR	2	474.7667	23.9835	545.7347	474.7667	23.9835	545.7347	LA	b2	447.20776092224	y4	2	93.0679	23.9835	74.06	93.0679	23.9835	74.06
999	LAVYQAGAR	CTAYFEGSR	3	316.8469	15.989	364.1589	316.8469	15.989	364.1589	LA	b2	447.20776092224	y4	1	185.1285	47.967	147.1128	185.1285	47.967	147.1128
999	LAVYQAGAR	CTAYFEGSR	3	316.8469	15.989	364.1589	316.8469	15.989	364.1589	LA	b2	447.20776092224	y4	2	93.0679	23.9835	74.06	93.0679	23.9835	74.06
999	LAVYQAGAR	CTAYFEGSR	2	474.7667	23.9835	517.224	474.7667	23.9835	517.224	LA	b2	714.26831275034	b6	1	185.1285	47.967	147.1128	185.1285	47.967	147.1128
999	LAVYQAGAR	CTAYFEGSR	2	474.7667	23.9835	517.224	474.7667	23.9835	517.224	LA	b2	714.26831275034	b6	2	93.0679	23.9835	74.06	93.0679	23.9835	74.06
999	LAVYQAGAR	CTAYFEGSR	3	316.8469	15.989	345.1518	316.8469	15.989	345.1518	LA	b2	714.26831275034	b6	1	185.1285	47.967	147.1128	185.1285	47.967	147.1128
999	LAVYQAGAR	CTAYFEGSR	3	316.8469	15.989	345.1518	316.8469	15.989	345.1518	LA	b2	714.26831275034	b6	2	93.0679	23.9835	74.06	93.0679	23.9835	74.06
999	LAVYQAGAR	CTAYFEGSR	2	474.7667	23.9835	545.7347	474.7667	23.9835	545.7347	LA	b2	714.26831275034	b6	1	185.1285	47.967	147.1128	185.1285	47.967	147.1128
999	LAVYQAGAR	CTAYFEGSR	2	474.7667	23.9835	545.7347	474.7667	23.9835	545.7347	LA	b2	714.26831275034	b6	2	93.0679	23.9835	74.06	93.0679	23.9835	74.06
999	LAVYQAGAR	CTAYFEGSR	3	316.8469	15.989	364.1589	316.8469	15.989	364.1589	LA	b2	714.26831275034	b6	1	185.1285	47.967	147.1128	185.1285	47.967	147.1128
999	LAVYQAGAR	CTAYFEGSR	3	316.8469	15.989	364.1589	316.8469	15.989	364.1589	LA	b2	714.26831275034	b6	2	93.0679	23.9835	74.06	93.0679	23.9835	74.06
999	LAVYQAGAR	CTAYFEGSR	2	474.7667	23.9835	517.224	474.7667	23.9835	517.224	LA	b2	318.16516783349	y3	1	185.1285	47.967	147.1128	185.1285	47.967	147.1128
999	LAVYQAGAR	CTAYFEGSR	2	474.7667	23.9835	517.224	474.7667	23.9835	517.224	LA	b2	318.16516783349	y3	2	93.0679	23.9835	74.06	93.0679	23.9835	74.06
999	LAVYQAGAR	CTAYFEGSR	3	316.8469	15.989	345.1518	316.8469	15.989	345.1518	LA	b2	318.16516783349	y3	1	185.1285	47.967	147.1128	185.1285	47.967	147.1128
999	LAVYQAGAR	CTAYFEGSR	3	316.8469	15.989	345.1518	316.8469	15.989	345.1518	LA	b2	318.16516783349	y3	2	93.0679	23.9835	74.06	93.0679	23.9835	74.06
999	LAVYQAGAR	CTAYFEGSR	2	474.7667	23.9835	545.7347	474.7667	23.9835	545.7347	LA	b2	318.16516783349	y3	1	185.1285	47.967	147.1128	185.1285	47.967	147.1128
999	LAVYQAGAR	CTAYFEGSR	2	474.7667	23.9835	545.7347	474.7667	23.9835	545.7347	LA	b2	318.16516783349	y3	2	93.0679	23.9835	74.06	93.0679	23.9835	74.06
999	LAVYQAGAR	CTAYFEGSR	3	316.8469	15.989	364.1589	316.8469	15.989	364.1589	LA	b2	318.16516783349	y3	1	185.1285	47.967	147.1128	185.1285	47.967	147.1128
999	LAVYQAGAR	CTAYFEGSR	3	316.8469	15.989	364.1589	316.8469	15.989	364.1589	LA	b2	318.16516783349	y3	2	93.0679	23.9835	74.06	93.0679	23.9835	74.06
999	LAVYQAGAR	CTAYFEGSR	2	474.7667	23.9835	517.224	474.7667	23.9835	517.224	LA	b2	771.28977647103	b7	1	185.1285	47.967	147.1128	185.1285	47.967	147.1128
999	LAVYQAGAR	CTAYFEGSR	2	474.7667	23.9835	517.224	474.7667	23.9835	517.224	LA	b2	771.28977647103	b7	2	93.0679	23.9835	74.06	93.0679	23.9835	74.06
999	LAVYQAGAR	CTAYFEGSR	3	316.8469	15.989	345.1518	316.8469	15.989	345.1518	LA	b2	771.28977647103	b7	1	185.1285	47.967	147.1128	185.1285	47.967	147.1128
999	LAVYQAGAR	CTAYFEGSR	3	316.8469	15.989	345.1518	316.8469	15.989	345.1518	LA	b2	771.28977647103	b7	2	93.0679	23.9835	74.06	93.0679	23.9835	74.06
999	LAVYQAGAR	CTAYFEGSR	2	474.7667	23.9835	545.7347	474.7667	23.9835	545.7347	LA	b2	771.28977647103	b7	1	185.1285	47.967	147.1128	185.1285	47.967	147.1128
999	LAVYQAGAR	CTAYFEGSR	2	474.7667	23.9835	545.7347	474.7667	23.9835	545.7347	LA	b2	771.28977647103	b7	2	93.0679	23.9835	74.06	93.0679	23.9835	74.06
999	LAVYQAGAR	CTAYFEGSR	3	316.8469	15.989	364.1589	316.8469	15.989	364.1589	LA	b2	771.28977647103	b7	1	185.1285	47.967	147.1128	185.1285	47.967	147.1128
999	LAVYQAGAR	CTAYFEGSR	3	316.8469	15.989	364.1589	316.8469	15.989	364.1589	LA	b2	771.28977647103	b7	2	93.0679	23.9835	74.06	93.0679	23.9835	74.06
999	LAVYQAGAR	CTAYFEGSR	2	474.7667	23.9835	517.224	474.7667	23.9835	517.224	LA	b2	261.1437041128	y2	1	185.1285	47.967	147.1128	185.1285	47.967	147.1128
999	LAVYQAGAR	CTAYFEGSR	2	474.7667	23.9835	517.224	474.7667	23.9835	517.224	LA	b2	261.1437041128	y2	2	93.0679	23.9835	74.06	93.0679	23.9835	74.06
999	LAVYQAGAR	CTAYFEGSR	3	316.8469	15.989	345.1518	316.8469	15.989	345.1518	LA	b2	261.1437041128	y2	1	185.1285	47.967	147.1128	185.1285	47.967	147.1128
999	LAVYQAGAR	CTAYFEGSR	3	316.8469	15.989	345.1518	316.8469	15.989	345.1518	LA	b2	261.1437041128	y2	2	93.0679	23.9835	74.06	93.0679	23.9835	74.06
999	LAVYQAGAR	CTAYFEGSR	2	474.7667	23.9835	545.7347	474.7667	23.9835	545.7347	LA	b2	261.1437041128	y2	1	185.1285	47.967	147.1128	185.1285	47.967	147.1128
999	LAVYQAGAR	CTAYFEGSR	2	474.7667	23.9835	545.7347	474.7667	23.9835	545.7347	LA	b2	261.1437041128	y2	2	93.0679	23.9835	74.06	93.0679	23.9835	74.06
999	LAVYQAGAR	CTAYFEGSR	3	316.8469	15.989	364.1589	316.8469	15.989	364.1589	LA	b2	261.1437041128	y2	1	185.1285	47.967	147.1128	185.1285	47.967	147.1128
999	LAVYQAGAR	CTAYFEGSR	3	316.8469	15.989	364.1589	316.8469	15.989	364.1589	LA	b2	261.1437041128	y2	2	93.0679	23.9835	74.06	93.0679	23.9835	74.06
999	LAVYQAGAR	CTAYFEGSR	2	474.7667	23.9835	517.224	474.7667	23.9835	517.224	LA	b2	858.32180487575	b8	1	185.1285	47.967	147.1128	185.1285	47.967	147.1128
999	LAVYQAGAR	CTAYFEGSR	2	474.7667	23.9835	517.224	474.7667	23.9835	517.224	LA	b2	858.32180487575	b8	2	93.0679	23.9835	74.06	93.0679	23.9835	74.06
999	LAVYQAGAR	CTAYFEGSR	3	316.8469	15.989	345.1518	316.8469	15.989	345.1518	LA	b2	858.32180487575	b8	1	185.1285	47.967	147.1128	185.1285	47.967	147.1128
999	LAVYQAGAR	CTAYFEGSR	3	316.8469	15.989	345.1518	316.8469	15.989	345.1518	LA	b2	858.32180487575	b8	2	93.0679	23.9835	74.06	93.0679	23.9835	74.06
999	LAVYQAGAR	CTAYFEGSR	2	474.7667	23.9835	545.7347	474.7667	23.9835	545.7347	LA	b2	858.32180487575	b8	1	185.1285	47.967	147.1128	185.1285	47.967	147.1128
999	LAVYQAGAR	CTAYFEGSR	2	474.7667	23.9835	545.7347	474.7667	23.9835	545.7347	LA	b2	858.32180487575	b8	2	93.0679	23.9835	74.06	93.0679	23.9835	74.06
999	LAVYQAGAR	CTAYFEGSR	3	316.8469	15.989	364.1589	316.8469	15.989	364.1589	LA	b2	858.32180487575	b8	1	185.1285	47.967	147.1128	185.1285	47.967	147.1128
999	LAVYQAGAR	CTAYFEGSR	3	316.8469	15.989	364.1589	316.8469	15.989	364.1589	LA	b2	858.32180487575	b8	2	93.0679	23.9835	74.06	93.0679	23.9835	74.06
999	LAVYQAGAR	CTAYFEGSR	2	474.7667	23.9835	517.224	474.7667	23.9835	517.224	LA	b2	174.11167570808	y1	1	185.1285	47.967	147.1128	185.1285	47.967	147.1128
999	LAVYQAGAR	CTAYFEGSR	2	474.7667	23.9835	517.224	474.7667	23.9835	517.224	LA	b2	174.11167570808	y1	2	93.0679	23.9835	74.06	93.0679	23.9835	74.06
999	LAVYQAGAR	CTAYFEGSR	3	316.8469	15.989	345.1518	316.8469	15.989	345.1518	LA	b2	174.11167570808	y1	1	185.1285	47.967	147.1128	185.1285	47.967	147.1128
999	LAVYQAGAR	CTAYFEGSR	3	316.8469	15.989	345.1518	316.8469	15.989	345.1518	LA	b2	174.11167570808	y1	2	93.0679	23.9835	74.06	93.0679	23.9835	74.06
999	LAVYQAGAR	CTAYFEGSR	2	474.7667	23.9835	545.7347	474.7667	23.9835	545.7347	LA	b2	174.11167570808	y1	1	185.1285	47.967	147.1128	185.1285	47.967	147.1128
999	LAVYQAGAR	CTAYFEGSR	2	474.7667	23.9835	545.7347	474.7667	23.9835	545.7347	LA	b2	174.11167570808	y1	2	93.0679	23.9835	74.06	93.0679	23.9835	74.06
999	LAVYQAGAR	CTAYFEGSR	3	316.8469	15.989	364.1589	316.8469	15.989	364.1589	LA	b2	174.11167570808	y1	1	185.1285	47.967	147.1128	185.1285	47.967	147.1128
999	LAVYQAGAR	CTAYFEGSR	3	316.8469	15.989	364.1589	316.8469	15.989	364.1589	LA	b2	174.11167570808	y1	2	93.0679	23.9835	74.06	93.0679	23.9835	74.06
999	LAVYQAGAR	IYWCDLSYR	2	474.7667	23.9835	609.7842	474.7667	23.9835	609.7842	LA	b2	113.08406397853	b1	1	185.1285	47.967	147.1128	185.1285	47.967	147.1128
999	LAVYQAGAR	IYWCDLSYR	2	474.7667	23.9835	609.7842	474.7667	23.9835	609.7842	LA	b2	113.08406397853	b1	2	93.0679	23.9835	74.06	93.0679	23.9835	74.06
999	LAVYQAGAR	IYWCDLSYR	3	316.8469	15.989	406.8586	316.8469	15.989	406.8586	LA	b2	113.08406397853	b1	1	185.1285	47.967	147.1128	185.1285	47.967	147.1128
999	LAVYQAGAR	IYWCDLSYR	3	316.8469	15.989	406.8586	316.8469	15.989	406.8586	LA	b2	113.08406397853	b1	2	93.0679	23.9835	74.06	93.0679	23.9835	74.06
999	LAVYQAGAR	IYWCDLSYR	2	474.7667	23.9835	638.295	474.7667	23.9835	638.295	LA	b2	113.08406397853	b1	1	185.1285	47.967	147.1128	185.1285	47.967	147.1128
999	LAVYQAGAR	IYWCDLSYR	2	474.7667	23.9835	638.295	474.7667	23.9835	638.295	LA	b2	113.08406397853	b1	2	93.0679	23.9835	74.06	93.0679	23.9835	74.06
999	LAVYQAGAR	IYWCDLSYR	3	316.8469	15.989	425.8657	316.8469	15.989	425.8657	LA	b2	113.08406397853	b1	1	185.1285	47.967	147.1128	185.1285	47.967	147.1128
999	LAVYQAGAR	IYWCDLSYR	3	316.8469	15.989	425.8657	316.8469	15.989	425.8657	LA	b2	113.08406397853	b1	2	93.0679	23.9835	74.06	93.0679	23.9835	74.06
999	LAVYQAGAR	IYWCDLSYR	2	474.7667	23.9835	609.7842	474.7667	23.9835	609.7842	LA	b2	1104.4698660932	y8	1	185.1285	47.967	147.1128	185.1285	47.967	147.1128
999	LAVYQAGAR	IYWCDLSYR	2	474.7667	23.9835	609.7842	474.7667	23.9835	609.7842	LA	b2	1104.4698660932	y8	2	93.0679	23.9835	74.06	93.0679	23.9835	74.06
999	LAVYQAGAR	IYWCDLSYR	3	316.8469	15.989	406.8586	316.8469	15.989	406.8586	LA	b2	1104.4698660932	y8	1	185.1285	47.967	147.1128	185.1285	47.967	147.1128
999	LAVYQAGAR	IYWCDLSYR	3	316.8469	15.989	406.8586	316.8469	15.989	406.8586	LA	b2	1104.4698660932	y8	2	93.0679	23.9835	74.06	93.0679	23.9835	74.06
999	LAVYQAGAR	IYWCDLSYR	2	474.7667	23.9835	638.295	474.7667	23.9835	638.295	LA	b2	1104.4698660932	y8	1	185.1285	47.967	147.1128	185.1285	47.967	147.1128
999	LAVYQAGAR	IYWCDLSYR	2	474.7667	23.9835	638.295	474.7667	23.9835	638.295	LA	b2	1104.4698660932	y8	2	93.0679	23.9835	74.06	93.0679	23.9835	74.06
999	LAVYQAGAR	IYWCDLSYR	3	316.8469	15.989	425.8657	316.8469	15.989	425.8657	LA	b2	1104.4698660932	y8	1	185.1285	47.967	147.1128	185.1285	47.967	147.1128
999	LAVYQAGAR	IYWCDLSYR	3	316.8469	15.989	425.8657	316.8469	15.989	425.8657	LA	b2	1104.4698660932	y8	2	93.0679	23.9835	74.06	93.0679	23.9835	74.06
999	LAVYQAGAR	IYWCDLSYR	2	474.7667	23.9835	609.7842	474.7667	23.9835	609.7842	LA	b2	276.14739251217	b2	1	185.1285	47.967	147.1128	185.1285	47.967	147.1128
999	LAVYQAGAR	IYWCDLSYR	2	474.7667	23.9835	609.7842	474.7667	23.9835	609.7842	LA	b2	276.14739251217	b2	2	93.0679	23.9835	74.06	93.0679	23.9835	74.06
999	LAVYQAGAR	IYWCDLSYR	3	316.8469	15.989	406.8586	316.8469	15.989	406.8586	LA	b2	276.14739251217	b2	1	185.1285	47.967	147.1128	185.1285	47.967	147.1128
999	LAVYQAGAR	IYWCDLSYR	3	316.8469	15.989	406.8586	316.8469	15.989	406.8586	LA	b2	276.14739251217	b2	2	93.0679	23.9835	74.06	93.0679	23.9835	74.06
999	LAVYQAGAR	IYWCDLSYR	2	474.7667	23.9835	638.295	474.7667	23.9835	638.295	LA	b2	276.14739251217	b2	1	185.1285	47.967	147.1128	185.1285	47.967	147.1128
999	LAVYQAGAR	IYWCDLSYR	2	474.7667	23.9835	638.295	474.7667	23.9835	638.295	LA	b2	276.14739251217	b2	2	93.0679	23.9835	74.06	93.0679	23.9835	74.06
999	LAVYQAGAR	IYWCDLSYR	3	316.8469	15.989	425.8657	316.8469	15.989	425.8657	LA	b2	276.14739251217	b2	1	185.1285	47.967	147.1128	185.1285	47.967	147.1128
999	LAVYQAGAR	IYWCDLSYR	3	316.8469	15.989	425.8657	316.8469	15.989	425.8657	LA	b2	276.14739251217	b2	2	93.0679	23.9835	74.06	93.0679	23.9835	74.06
999	LAVYQAGAR	IYWCDLSYR	2	474.7667	23.9835	609.7842	474.7667	23.9835	609.7842	LA	b2	941.40653755954	y7	1	185.1285	47.967	147.1128	185.1285	47.967	147.1128
999	LAVYQAGAR	IYWCDLSYR	2	474.7667	23.9835	609.7842	474.7667	23.9835	609.7842	LA	b2	941.40653755954	y7	2	93.0679	23.9835	74.06	93.0679	23.9835	74.06
999	LAVYQAGAR	IYWCDLSYR	3	316.8469	15.989	406.8586	316.8469	15.989	406.8586	LA	b2	941.40653755954	y7	1	185.1285	47.967	147.1128	185.1285	47.967	147.1128
999	LAVYQAGAR	IYWCDLSYR	3	316.8469	15.989	406.8586	316.8469	15.989	406.8586	LA	b2	941.40653755954	y7	2	93.0679	23.9835	74.06	93.0679	23.9835	74.06
999	LAVYQAGAR	IYWCDLSYR	2	474.7667	23.9835	638.295	474.7667	23.9835	638.295	LA	b2	941.40653755954	y7	1	185.1285	47.967	147.1128	185.1285	47.967	147.1128
999	LAVYQAGAR	IYWCDLSYR	2	474.7667	23.9835	638.295	474.7667	23.9835	638.295	LA	b2	941.40653755954	y7	2	93.0679	23.9835	74.06	93.0679	23.9835	74.06
999	LAVYQAGAR	IYWCDLSYR	3	316.8469	15.989	425.8657	316.8469	15.989	425.8657	LA	b2	941.40653755954	y7	1	185.1285	47.967	147.1128	185.1285	47.967	147.1128
999	LAVYQAGAR	IYWCDLSYR	3	316.8469	15.989	425.8657	316.8469	15.989	425.8657	LA	b2	941.40653755954	y7	2	93.0679	23.9835	74.06	93.0679	23.9835	74.06
999	LAVYQAGAR	IYWCDLSYR	2	474.7667	23.9835	609.7842	474.7667	23.9835	609.7842	LA	b2	462.2267054629	b3	1	185.1285	47.967	147.1128	185.1285	47.967	147.1128
999	LAVYQAGAR	IYWCDLSYR	2	474.7667	23.9835	609.7842	474.7667	23.9835	609.7842	LA	b2	462.2267054629	b3	2	93.0679	23.9835	74.06	93.0679	23.9835	74.06
999	LAVYQAGAR	IYWCDLSYR	3	316.8469	15.989	406.8586	316.8469	15.989	406.8586	LA	b2	462.2267054629	b3	1	185.1285	47.967	147.1128	185.1285	47.967	147.1128
999	LAVYQAGAR	IYWCDLSYR	3	316.8469	15.989	406.8586	316.8469	15.989	406.8586	LA	b2	462.2267054629	b3	2	93.0679	23.9835	74.06	93.0679	23.9835	74.06
999	LAVYQAGAR	IYWCDLSYR	2	474.7667	23.9835	638.295	474.7667	23.9835	638.295	LA	b2	462.2267054629	b3	1	185.1285	47.967	147.1128	185.1285	47.967	147.1128
999	LAVYQAGAR	IYWCDLSYR	2	474.7667	23.9835	638.295	474.7667	23.9835	638.295	LA	b2	462.2267054629	b3	2	93.0679	23.9835	74.06	93.0679	23.9835	74.06
999	LAVYQAGAR	IYWCDLSYR	3	316.8469	15.989	425.8657	316.8469	15.989	425.8657	LA	b2	462.2267054629	b3	1	185.1285	47.967	147.1128	185.1285	47.967	147.1128
999	LAVYQAGAR	IYWCDLSYR	3	316.8469	15.989	425.8657	316.8469	15.989	425.8657	LA	b2	462.2267054629	b3	2	93.0679	23.9835	74.06	93.0679	23.9835	74.06
999	LAVYQAGAR	IYWCDLSYR	2	474.7667	23.9835	609.7842	474.7667	23.9835	609.7842	LA	b2	755.32722460881	y6	1	185.1285	47.967	147.1128	185.1285	47.967	147.1128
999	LAVYQAGAR	IYWCDLSYR	2	474.7667	23.9835	609.7842	474.7667	23.9835	609.7842	LA	b2	755.32722460881	y6	2	93.0679	23.9835	74.06	93.0679	23.9835	74.06
999	LAVYQAGAR	IYWCDLSYR	3	316.8469	15.989	406.8586	316.8469	15.989	406.8586	LA	b2	755.32722460881	y6	1	185.1285	47.967	147.1128	185.1285	47.967	147.1128
999	LAVYQAGAR	IYWCDLSYR	3	316.8469	15.989	406.8586	316.8469	15.989	406.8586	LA	b2	755.32722460881	y6	2	93.0679	23.9835	74.06	93.0679	23.9835	74.06
999	LAVYQAGAR	IYWCDLSYR	2	474.7667	23.9835	638.295	474.7667	23.9835	638.295	LA	b2	755.32722460881	y6	1	185.1285	47.967	147.1128	185.1285	47.967	147.1128
999	LAVYQAGAR	IYWCDLSYR	2	474.7667	23.9835	638.295	474.7667	23.9835	638.295	LA	b2	755.32722460881	y6	2	93.0679	23.9835	74.06	93.0679	23.9835	74.06
999	LAVYQAGAR	IYWCDLSYR	3	316.8469	15.989	425.8657	316.8469	15.989	425.8657	LA	b2	755.32722460881	y6	1	185.1285	47.967	147.1128	185.1285	47.967	147.1128
999	LAVYQAGAR	IYWCDLSYR	3	316.8469	15.989	425.8657	316.8469	15.989	425.8657	LA	b2	755.32722460881	y6	2	93.0679	23.9835	74.06	93.0679	23.9835	74.06
999	LAVYQAGAR	IYWCDLSYR	2	474.7667	23.9835	609.7842	474.7667	23.9835	609.7842	LA	b2	565.23589042245	b4	1	185.1285	47.967	147.1128	185.1285	47.967	147.1128
999	LAVYQAGAR	IYWCDLSYR	2	474.7667	23.9835	609.7842	474.7667	23.9835	609.7842	LA	b2	565.23589042245	b4	2	93.0679	23.9835	74.06	93.0679	23.9835	74.06
999	LAVYQAGAR	IYWCDLSYR	3	316.8469	15.989	406.8586	316.8469	15.989	406.8586	LA	b2	565.23589042245	b4	1	185.1285	47.967	147.1128	185.1285	47.967	147.1128
999	LAVYQAGAR	IYWCDLSYR	3	316.8469	15.989	406.8586	316.8469	15.989	406.8586	LA	b2	565.23589042245	b4	2	93.0679	23.9835	74.06	93.0679	23.9835	74.06
999	LAVYQAGAR	IYWCDLSYR	2	474.7667	23.9835	638.295	474.7667	23.9835	638.295	LA	b2	565.23589042245	b4	1	185.1285	47.967	147.1128	185.1285	47.967	147.1128
999	LAVYQAGAR	IYWCDLSYR	2	474.7667	23.9835	638.295	474.7667	23.9835	638.295	LA	b2	565.23589042245	b4	2	93.0679	23.9835	74.06	93.0679	23.9835	74.06
999	LAVYQAGAR	IYWCDLSYR	3	316.8469	15.989	425.8657	316.8469	15.989	425.8657	LA	b2	565.23589042245	b4	1	185.1285	47.967	147.1128	185.1285	47.967	147.1128
999	LAVYQAGAR	IYWCDLSYR	3	316.8469	15.989	425.8657	316.8469	15.989	425.8657	LA	b2	565.23589042245	b4	2	93.0679	23.9835	74.06	93.0679	23.9835	74.06
999	LAVYQAGAR	IYWCDLSYR	2	474.7667	23.9835	609.7842	474.7667	23.9835	609.7842	LA	b2	652.31803964926	y5	1	185.1285	47.967	147.1128	185.1285	47.967	147.1128
999	LAVYQAGAR	IYWCDLSYR	2	474.7667	23.9835	609.7842	474.7667	23.9835	609.7842	LA	b2	652.31803964926	y5	2	93.0679	23.9835	74.06	93.0679	23.9835	74.06
999	LAVYQAGAR	IYWCDLSYR	3	316.8469	15.989	406.8586	316.8469	15.989	406.8586	LA	b2	652.31803964926	y5	1	185.1285	47.967	147.1128	185.1285	47.967	147.1128
999	LAVYQAGAR	IYWCDLSYR	3	316.8469	15.989	406.8586	316.8469	15.989	406.8586	LA	b2	652.31803964926	y5	2	93.0679	23.9835	74.06	93.0679	23.9835	74.06
999	LAVYQAGAR	IYWCDLSYR	2	474.7667	23.9835	638.295	474.7667	23.9835	638.295	LA	b2	652.31803964926	y5	1	185.1285	47.967	147.1128	185.1285	47.967	147.1128
999	LAVYQAGAR	IYWCDLSYR	2	474.7667	23.9835	638.295	474.7667	23.9835	638.295	LA	b2	652.31803964926	y5	2	93.0679	23.9835	74.06	93.0679	23.9835	74.06
999	LAVYQAGAR	IYWCDLSYR	3	316.8469	15.989	425.8657	316.8469	15.989	425.8657	LA	b2	652.31803964926	y5	1	185.1285	47.967	147.1128	185.1285	47.967	147.1128
999	LAVYQAGAR	IYWCDLSYR	3	316.8469	15.989	425.8657	316.8469	15.989	425.8657	LA	b2	652.31803964926	y5	2	93.0679	23.9835	74.06	93.0679	23.9835	74.06
999	LAVYQAGAR	IYWCDLSYR	2	474.7667	23.9835	609.7842	474.7667	23.9835	609.7842	LA	b2	680.26283344674	b5	1	185.1285	47.967	147.1128	185.1285	47.967	147.1128
999	LAVYQAGAR	IYWCDLSYR	2	474.7667	23.9835	609.7842	474.7667	23.9835	609.7842	LA	b2	680.26283344674	b5	2	93.0679	23.9835	74.06	93.0679	23.9835	74.06
999	LAVYQAGAR	IYWCDLSYR	3	316.8469	15.989	406.8586	316.8469	15.989	406.8586	LA	b2	680.26283344674	b5	1	185.1285	47.967	147.1128	185.1285	47.967	147.1128
999	LAVYQAGAR	IYWCDLSYR	3	316.8469	15.989	406.8586	316.8469	15.989	406.8586	LA	b2	680.26283344674	b5	2	93.0679	23.9835	74.06	93.0679	23.9835	74.06
999	LAVYQAGAR	IYWCDLSYR	2	474.7667	23.9835	638.295	474.7667	23.9835	638.295	LA	b2	680.26283344674	b5	1	185.1285	47.967	147.1128	185.1285	47.967	147.1128
999	LAVYQAGAR	IYWCDLSYR	2	474.7667	23.9835	638.295	474.7667	23.9835	638.295	LA	b2	680.26283344674	b5	2	93.0679	23.9835	74.06	93.0679	23.9835	74.06
999	LAVYQAGAR	IYWCDLSYR	3	316.8469	15.989	425.8657	316.8469	15.989	425.8657	LA	b2	680.26283344674	b5	1	185.1285	47.967	147.1128	185.1285	47.967	147.1128
999	LAVYQAGAR	IYWCDLSYR	3	316.8469	15.989	425.8657	316.8469	15.989	425.8657	LA	b2	680.26283344674	b5	2	93.0679	23.9835	74.06	93.0679	23.9835	74.06
999	LAVYQAGAR	IYWCDLSYR	2	474.7667	23.9835	609.7842	474.7667	23.9835	609.7842	LA	b2	537.29109662497	y4	1	185.1285	47.967	147.1128	185.1285	47.967	147.1128
999	LAVYQAGAR	IYWCDLSYR	2	474.7667	23.9835	609.7842	474.7667	23.9835	609.7842	LA	b2	537.29109662497	y4	2	93.0679	23.9835	74.06	93.0679	23.9835	74.06
999	LAVYQAGAR	IYWCDLSYR	3	316.8469	15.989	406.8586	316.8469	15.989	406.8586	LA	b2	537.29109662497	y4	1	185.1285	47.967	147.1128	185.1285	47.967	147.1128
999	LAVYQAGAR	IYWCDLSYR	3	316.8469	15.989	406.8586	316.8469	15.989	406.8586	LA	b2	537.29109662497	y4	2	93.0679	23.9835	74.06	93.0679	23.9835	74.06
999	LAVYQAGAR	IYWCDLSYR	2	474.7667	23.9835	638.295	474.7667	23.9835	638.295	LA	b2	537.29109662497	y4	1	185.1285	47.967	147.1128	185.1285	47.967	147.1128
999	LAVYQAGAR	IYWCDLSYR	2	474.7667	23.9835	638.295	474.7667	23.9835	638.295	LA	b2	537.29109662497	y4	2	93.0679	23.9835	74.06	93.0679	23.9835	74.06
999	LAVYQAGAR	IYWCDLSYR	3	316.8469	15.989	425.8657	316.8469	15.989	425.8657	LA	b2	537.29109662497	y4	1	185.1285	47.967	147.1128	185.1285	47.967	147.1128
999	LAVYQAGAR	IYWCDLSYR	3	316.8469	15.989	425.8657	316.8469	15.989	425.8657	LA	b2	537.29109662497	y4	2	93.0679	23.9835	74.06	93.0679	23.9835	74.06
999	LAVYQAGAR	IYWCDLSYR	2	474.7667	23.9835	609.7842	474.7667	23.9835	609.7842	LA	b2	793.34689742527	b6	1	185.1285	47.967	147.1128	185.1285	47.967	147.1128
999	LAVYQAGAR	IYWCDLSYR	2	474.7667	23.9835	609.7842	474.7667	23.9835	609.7842	LA	b2	793.34689742527	b6	2	93.0679	23.9835	74.06	93.0679	23.9835	74.06
999	LAVYQAGAR	IYWCDLSYR	3	316.8469	15.989	406.8586	316.8469	15.989	406.8586	LA	b2	793.34689742527	b6	1	185.1285	47.967	147.1128	185.1285	47.967	147.1128
999	LAVYQAGAR	IYWCDLSYR	3	316.8469	15.989	406.8586	316.8469	15.989	406.8586	LA	b2	793.34689742527	b6	2	93.0679	23.9835	74.06	93.0679	23.9835	74.06
999	LAVYQAGAR	IYWCDLSYR	2	474.7667	23.9835	638.295	474.7667	23.9835	638.295	LA	b2	793.34689742527	b6	1	185.1285	47.967	147.1128	185.1285	47.967	147.1128
999	LAVYQAGAR	IYWCDLSYR	2	474.7667	23.9835	638.295	474.7667	23.9835	638.295	LA	b2	793.34689742527	b6	2	93.0679	23.9835	74.06	93.0679	23.9835	74.06
999	LAVYQAGAR	IYWCDLSYR	3	316.8469	15.989	425.8657	316.8469	15.989	425.8657	LA	b2	793.34689742527	b6	1	185.1285	47.967	147.1128	185.1285	47.967	147.1128
999	LAVYQAGAR	IYWCDLSYR	3	316.8469	15.989	425.8657	316.8469	15.989	425.8657	LA	b2	793.34689742527	b6	2	93.0679	23.9835	74.06	93.0679	23.9835	74.06
999	LAVYQAGAR	IYWCDLSYR	2	474.7667	23.9835	609.7842	474.7667	23.9835	609.7842	LA	b2	424.20703264644	y3	1	185.1285	47.967	147.1128	185.1285	47.967	147.1128
999	LAVYQAGAR	IYWCDLSYR	2	474.7667	23.9835	609.7842	474.7667	23.9835	609.7842	LA	b2	424.20703264644	y3	2	93.0679	23.9835	74.06	93.0679	23.9835	74.06
999	LAVYQAGAR	IYWCDLSYR	3	316.8469	15.989	406.8586	316.8469	15.989	406.8586	LA	b2	424.20703264644	y3	1	185.1285	47.967	147.1128	185.1285	47.967	147.1128
999	LAVYQAGAR	IYWCDLSYR	3	316.8469	15.989	406.8586	316.8469	15.989	406.8586	LA	b2	424.20703264644	y3	2	93.0679	23.9835	74.06	93.0679	23.9835	74.06
999	LAVYQAGAR	IYWCDLSYR	2	474.7667	23.9835	638.295	474.7667	23.9835	638.295	LA	b2	424.20703264644	y3	1	185.1285	47.967	147.1128	185.1285	47.967	147.1128
999	LAVYQAGAR	IYWCDLSYR	2	474.7667	23.9835	638.295	474.7667	23.9835	638.295	LA	b2	424.20703264644	y3	2	93.0679	23.9835	74.06	93.0679	23.9835	74.06
999	LAVYQAGAR	IYWCDLSYR	3	316.8469	15.989	425.8657	316.8469	15.989	425.8657	LA	b2	424.20703264644	y3	1	185.1285	47.967	147.1128	185.1285	47.967	147.1128
999	LAVYQAGAR	IYWCDLSYR	3	316.8469	15.989	425.8657	316.8469	15.989	425.8657	LA	b2	424.20703264644	y3	2	93.0679	23.9835	74.06	93.0679	23.9835	74.06
999	LAVYQAGAR	IYWCDLSYR	2	474.7667	23.9835	609.7842	474.7667	23.9835	609.7842	LA	b2	880.37892582999	b7	1	185.1285	47.967	147.1128	185.1285	47.967	147.1128
999	LAVYQAGAR	IYWCDLSYR	2	474.7667	23.9835	609.7842	474.7667	23.9835	609.7842	LA	b2	880.37892582999	b7	2	93.0679	23.9835	74.06	93.0679	23.9835	74.06
999	LAVYQAGAR	IYWCDLSYR	3	316.8469	15.989	406.8586	316.8469	15.989	406.8586	LA	b2	880.37892582999	b7	1	185.1285	47.967	147.1128	185.1285	47.967	147.1128
999	LAVYQAGAR	IYWCDLSYR	3	316.8469	15.989	406.8586	316.8469	15.989	406.8586	LA	b2	880.37892582999	b7	2	93.0679	23.9835	74.06	93.0679	23.9835	74.06
999	LAVYQAGAR	IYWCDLSYR	2	474.7667	23.9835	638.295	474.7667	23.9835	638.295	LA	b2	880.37892582999	b7	1	185.1285	47.967	147.1128	185.1285	47.967	147.1128
999	LAVYQAGAR	IYWCDLSYR	2	474.7667	23.9835	638.295	474.7667	23.9835	638.295	LA	b2	880.37892582999	b7	2	93.0679	23.9835	74.06	93.0679	23.9835	74.06
999	LAVYQAGAR	IYWCDLSYR	3	316.8469	15.989	425.8657	316.8469	15.989	425.8657	LA	b2	880.37892582999	b7	1	185.1285	47.967	147.1128	185.1285	47.967	147.1128
999	LAVYQAGAR	IYWCDLSYR	3	316.8469	15.989	425.8657	316.8469	15.989	425.8657	LA	b2	880.37892582999	b7	2	93.0679	23.9835	74.06	93.0679	23.9835	74.06
999	LAVYQAGAR	IYWCDLSYR	2	474.7667	23.9835	609.7842	474.7667	23.9835	609.7842	LA	b2	337.17500424172	y2	1	185.1285	47.967	147.1128	185.1285	47.967	147.1128
999	LAVYQAGAR	IYWCDLSYR	2	474.7667	23.9835	609.7842	474.7667	23.9835	609.7842	LA	b2	337.17500424172	y2	2	93.0679	23.9835	74.06	93.0679	23.9835	74.06
999	LAVYQAGAR	IYWCDLSYR	3	316.8469	15.989	406.8586	316.8469	15.989	406.8586	LA	b2	337.17500424172	y2	1	185.1285	47.967	147.1128	185.1285	47.967	147.1128
999	LAVYQAGAR	IYWCDLSYR	3	316.8469	15.989	406.8586	316.8469	15.989	406.8586	LA	b2	337.17500424172	y2	2	93.0679	23.9835	74.06	93.0679	23.9835	74.06
999	LAVYQAGAR	IYWCDLSYR	2	474.7667	23.9835	638.295	474.7667	23.9835	638.295	LA	b2	337.17500424172	y2	1	185.1285	47.967	147.1128	185.1285	47.967	147.1128
999	LAVYQAGAR	IYWCDLSYR	2	474.7667	23.9835	638.295	474.7667	23.9835	638.295	LA	b2	337.17500424172	y2	2	93.0679	23.9835	74.06	93.0679	23.9835	74.06
999	LAVYQAGAR	IYWCDLSYR	3	316.8469	15.989	425.8657	316.8469	15.989	425.8657	LA	b2	337.17500424172	y2	1	185.1285	47.967	147.1128	185.1285	47.967	147.1128
999	LAVYQAGAR	IYWCDLSYR	3	316.8469	15.989	425.8657	316.8469	15.989	425.8657	LA	b2	337.17500424172	y2	2	93.0679	23.9835	74.06	93.0679	23.9835	74.06
999	LAVYQAGAR	IYWCDLSYR	2	474.7667	23.9835	609.7842	474.7667	23.9835	609.7842	LA	b2	1043.4422543636	b8	1	185.1285	47.967	147.1128	185.1285	47.967	147.1128
999	LAVYQAGAR	IYWCDLSYR	2	474.7667	23.9835	609.7842	474.7667	23.9835	609.7842	LA	b2	1043.4422543636	b8	2	93.0679	23.9835	74.06	93.0679	23.9835	74.06
999	LAVYQAGAR	IYWCDLSYR	3	316.8469	15.989	406.8586	316.8469	15.989	406.8586	LA	b2	1043.4422543636	b8	1	185.1285	47.967	147.1128	185.1285	47.967	147.1128
999	LAVYQAGAR	IYWCDLSYR	3	316.8469	15.989	406.8586	316.8469	15.989	406.8586	LA	b2	1043.4422543636	b8	2	93.0679	23.9835	74.06	93.0679	23.9835	74.06
999	LAVYQAGAR	IYWCDLSYR	2	474.7667	23.9835	638.295	474.7667	23.9835	638.295	LA	b2	1043.4422543636	b8	1	185.1285	47.967	147.1128	185.1285	47.967	147.1128
999	LAVYQAGAR	IYWCDLSYR	2	474.7667	23.9835	638.295	474.7667	23.9835	638.295	LA	b2	1043.4422543636	b8	2	93.0679	23.9835	74.06	93.0679	23.9835	74.06
999	LAVYQAGAR	IYWCDLSYR	3	316.8469	15.989	425.8657	316.8469	15.989	425.8657	LA	b2	1043.4422543636	b8	1	185.1285	47.967	147.1128	185.1285	47.967	147.1128
999	LAVYQAGAR	IYWCDLSYR	3	316.8469	15.989	425.8657	316.8469	15.989	425.8657	LA	b2	1043.4422543636	b8	2	93.0679	23.9835	74.06	93.0679	23.9835	74.06
999	LAVYQAGAR	IYWCDLSYR	2	474.7667	23.9835	609.7842	474.7667	23.9835	609.7842	LA	b2	174.11167570808	y1	1	185.1285	47.967	147.1128	185.1285	47.967	147.1128
999	LAVYQAGAR	IYWCDLSYR	2	474.7667	23.9835	609.7842	474.7667	23.9835	609.7842	LA	b2	174.11167570808	y1	2	93.0679	23.9835	74.06	93.0679	23.9835	74.06
999	LAVYQAGAR	IYWCDLSYR	3	316.8469	15.989	406.8586	316.8469	15.989	406.8586	LA	b2	174.11167570808	y1	1	185.1285	47.967	147.1128	185.1285	47.967	147.1128
999	LAVYQAGAR	IYWCDLSYR	3	316.8469	15.989	406.8586	316.8469	15.989	406.8586	LA	b2	174.11167570808	y1	2	93.0679	23.9835	74.06	93.0679	23.9835	74.06
999	LAVYQAGAR	IYWCDLSYR	2	474.7667	23.9835	638.295	474.7667	23.9835	638.295	LA	b2	174.11167570808	y1	1	185.1285	47.967	147.1128	185.1285	47.967	147.1128
999	LAVYQAGAR	IYWCDLSYR	2	474.7667	23.9835	638.295	474.7667	23.9835	638.295	LA	b2	174.11167570808	y1	2	93.0679	23.9835	74.06	93.0679	23.9835	74.06
999	LAVYQAGAR	IYWCDLSYR	3	316.8469	15.989	425.8657	316.8469	15.989	425.8657	LA	b2	174.11167570808	y1	1	185.1285	47.967	147.1128	185.1285	47.967	147.1128
999	LAVYQAGAR	IYWCDLSYR	3	316.8469	15.989	425.8657	316.8469	15.989	425.8657	LA	b2	174.11167570808	y1	2	93.0679	23.9835	74.06	93.0679	23.9835	74.06
999	LAVYQAGAR	KIYSAYMDK	2	474.7667	23.9835	559.7812	474.7667	23.9835	559.7812	LA	b2	128.09496301519	b1	1	185.1285	47.967	147.1128	185.1285	47.967	147.1128
999	LAVYQAGAR	KIYSAYMDK	2	474.7667	23.9835	559.7812	474.7667	23.9835	559.7812	LA	b2	128.09496301519	b1	2	93.0679	23.9835	74.06	93.0679	23.9835	74.06
999	LAVYQAGAR	KIYSAYMDK	3	316.8469	15.989	373.5232	316.8469	15.989	373.5232	LA	b2	128.09496301519	b1	1	185.1285	47.967	147.1128	185.1285	47.967	147.1128
999	LAVYQAGAR	KIYSAYMDK	3	316.8469	15.989	373.5232	316.8469	15.989	373.5232	LA	b2	128.09496301519	b1	2	93.0679	23.9835	74.06	93.0679	23.9835	74.06
999	LAVYQAGAR	KIYSAYMDK	2	474.7667	23.9835	567.7786	474.7667	23.9835	567.7786	LA	b2	128.09496301519	b1	1	185.1285	47.967	147.1128	185.1285	47.967	147.1128
999	LAVYQAGAR	KIYSAYMDK	2	474.7667	23.9835	567.7786	474.7667	23.9835	567.7786	LA	b2	128.09496301519	b1	2	93.0679	23.9835	74.06	93.0679	23.9835	74.06
999	LAVYQAGAR	KIYSAYMDK	3	316.8469	15.989	378.8548	316.8469	15.989	378.8548	LA	b2	128.09496301519	b1	1	185.1285	47.967	147.1128	185.1285	47.967	147.1128
999	LAVYQAGAR	KIYSAYMDK	3	316.8469	15.989	378.8548	316.8469	15.989	378.8548	LA	b2	128.09496301519	b1	2	93.0679	23.9835	74.06	93.0679	23.9835	74.06
999	LAVYQAGAR	KIYSAYMDK	2	474.7667	23.9835	644.8038	474.7667	23.9835	644.8038	LA	b2	128.09496301519	b1	1	185.1285	47.967	147.1128	185.1285	47.967	147.1128
999	LAVYQAGAR	KIYSAYMDK	2	474.7667	23.9835	644.8038	474.7667	23.9835	644.8038	LA	b2	128.09496301519	b1	2	93.0679	23.9835	74.06	93.0679	23.9835	74.06
999	LAVYQAGAR	KIYSAYMDK	3	316.8469	15.989	430.205	316.8469	15.989	430.205	LA	b2	128.09496301519	b1	1	185.1285	47.967	147.1128	185.1285	47.967	147.1128
999	LAVYQAGAR	KIYSAYMDK	3	316.8469	15.989	430.205	316.8469	15.989	430.205	LA	b2	128.09496301519	b1	2	93.0679	23.9835	74.06	93.0679	23.9835	74.06
999	LAVYQAGAR	KIYSAYMDK	2	474.7667	23.9835	652.8013	474.7667	23.9835	652.8013	LA	b2	128.09496301519	b1	1	185.1285	47.967	147.1128	185.1285	47.967	147.1128
999	LAVYQAGAR	KIYSAYMDK	2	474.7667	23.9835	652.8013	474.7667	23.9835	652.8013	LA	b2	128.09496301519	b1	2	93.0679	23.9835	74.06	93.0679	23.9835	74.06
999	LAVYQAGAR	KIYSAYMDK	3	316.8469	15.989	435.5366	316.8469	15.989	435.5366	LA	b2	128.09496301519	b1	1	185.1285	47.967	147.1128	185.1285	47.967	147.1128
999	LAVYQAGAR	KIYSAYMDK	3	316.8469	15.989	435.5366	316.8469	15.989	435.5366	LA	b2	128.09496301519	b1	2	93.0679	23.9835	74.06	93.0679	23.9835	74.06
999	LAVYQAGAR	KIYSAYMDK	2	474.7667	23.9835	729.8265	474.7667	23.9835	729.8265	LA	b2	128.09496301519	b1	1	185.1285	47.967	147.1128	185.1285	47.967	147.1128
999	LAVYQAGAR	KIYSAYMDK	2	474.7667	23.9835	729.8265	474.7667	23.9835	729.8265	LA	b2	128.09496301519	b1	2	93.0679	23.9835	74.06	93.0679	23.9835	74.06
999	LAVYQAGAR	KIYSAYMDK	3	316.8469	15.989	486.8868	316.8469	15.989	486.8868	LA	b2	128.09496301519	b1	1	185.1285	47.967	147.1128	185.1285	47.967	147.1128
999	LAVYQAGAR	KIYSAYMDK	3	316.8469	15.989	486.8868	316.8469	15.989	486.8868	LA	b2	128.09496301519	b1	2	93.0679	23.9835	74.06	93.0679	23.9835	74.06
999	LAVYQAGAR	KIYSAYMDK	2	474.7667	23.9835	737.824	474.7667	23.9835	737.824	LA	b2	128.09496301519	b1	1	185.1285	47.967	147.1128	185.1285	47.967	147.1128
999	LAVYQAGAR	KIYSAYMDK	2	474.7667	23.9835	737.824	474.7667	23.9835	737.824	LA	b2	128.09496301519	b1	2	93.0679	23.9835	74.06	93.0679	23.9835	74.06
999	LAVYQAGAR	KIYSAYMDK	3	316.8469	15.989	492.2184	316.8469	15.989	492.2184	LA	b2	128.09496301519	b1	1	185.1285	47.967	147.1128	185.1285	47.967	147.1128
999	LAVYQAGAR	KIYSAYMDK	3	316.8469	15.989	492.2184	316.8469	15.989	492.2184	LA	b2	128.09496301519	b1	2	93.0679	23.9835	74.06	93.0679	23.9835	74.06
999	LAVYQAGAR	KIYSAYMDK	2	474.7667	23.9835	559.7812	474.7667	23.9835	559.7812	LA	b2	989.45281904766	y8	1	185.1285	47.967	147.1128	185.1285	47.967	147.1128
999	LAVYQAGAR	KIYSAYMDK	2	474.7667	23.9835	559.7812	474.7667	23.9835	559.7812	LA	b2	989.45281904766	y8	2	93.0679	23.9835	74.06	93.0679	23.9835	74.06
999	LAVYQAGAR	KIYSAYMDK	3	316.8469	15.989	373.5232	316.8469	15.989	373.5232	LA	b2	989.45281904766	y8	1	185.1285	47.967	147.1128	185.1285	47.967	147.1128
999	LAVYQAGAR	KIYSAYMDK	3	316.8469	15.989	373.5232	316.8469	15.989	373.5232	LA	b2	989.45281904766	y8	2	93.0679	23.9835	74.06	93.0679	23.9835	74.06
999	LAVYQAGAR	KIYSAYMDK	2	474.7667	23.9835	567.7786	474.7667	23.9835	567.7786	LA	b2	989.45281904766	y8	1	185.1285	47.967	147.1128	185.1285	47.967	147.1128
999	LAVYQAGAR	KIYSAYMDK	2	474.7667	23.9835	567.7786	474.7667	23.9835	567.7786	LA	b2	989.45281904766	y8	2	93.0679	23.9835	74.06	93.0679	23.9835	74.06
999	LAVYQAGAR	KIYSAYMDK	3	316.8469	15.989	378.8548	316.8469	15.989	378.8548	LA	b2	989.45281904766	y8	1	185.1285	47.967	147.1128	185.1285	47.967	147.1128
999	LAVYQAGAR	KIYSAYMDK	3	316.8469	15.989	378.8548	316.8469	15.989	378.8548	LA	b2	989.45281904766	y8	2	93.0679	23.9835	74.06	93.0679	23.9835	74.06
999	LAVYQAGAR	KIYSAYMDK	2	474.7667	23.9835	644.8038	474.7667	23.9835	644.8038	LA	b2	989.45281904766	y8	1	185.1285	47.967	147.1128	185.1285	47.967	147.1128
999	LAVYQAGAR	KIYSAYMDK	2	474.7667	23.9835	644.8038	474.7667	23.9835	644.8038	LA	b2	989.45281904766	y8	2	93.0679	23.9835	74.06	93.0679	23.9835	74.06
999	LAVYQAGAR	KIYSAYMDK	3	316.8469	15.989	430.205	316.8469	15.989	430.205	LA	b2	989.45281904766	y8	1	185.1285	47.967	147.1128	185.1285	47.967	147.1128
999	LAVYQAGAR	KIYSAYMDK	3	316.8469	15.989	430.205	316.8469	15.989	430.205	LA	b2	989.45281904766	y8	2	93.0679	23.9835	74.06	93.0679	23.9835	74.06
999	LAVYQAGAR	KIYSAYMDK	2	474.7667	23.9835	652.8013	474.7667	23.9835	652.8013	LA	b2	989.45281904766	y8	1	185.1285	47.967	147.1128	185.1285	47.967	147.1128
999	LAVYQAGAR	KIYSAYMDK	2	474.7667	23.9835	652.8013	474.7667	23.9835	652.8013	LA	b2	989.45281904766	y8	2	93.0679	23.9835	74.06	93.0679	23.9835	74.06
999	LAVYQAGAR	KIYSAYMDK	3	316.8469	15.989	435.5366	316.8469	15.989	435.5366	LA	b2	989.45281904766	y8	1	185.1285	47.967	147.1128	185.1285	47.967	147.1128
999	LAVYQAGAR	KIYSAYMDK	3	316.8469	15.989	435.5366	316.8469	15.989	435.5366	LA	b2	989.45281904766	y8	2	93.0679	23.9835	74.06	93.0679	23.9835	74.06
999	LAVYQAGAR	KIYSAYMDK	2	474.7667	23.9835	729.8265	474.7667	23.9835	729.8265	LA	b2	989.45281904766	y8	1	185.1285	47.967	147.1128	185.1285	47.967	147.1128
999	LAVYQAGAR	KIYSAYMDK	2	474.7667	23.9835	729.8265	474.7667	23.9835	729.8265	LA	b2	989.45281904766	y8	2	93.0679	23.9835	74.06	93.0679	23.9835	74.06
999	LAVYQAGAR	KIYSAYMDK	3	316.8469	15.989	486.8868	316.8469	15.989	486.8868	LA	b2	989.45281904766	y8	1	185.1285	47.967	147.1128	185.1285	47.967	147.1128
999	LAVYQAGAR	KIYSAYMDK	3	316.8469	15.989	486.8868	316.8469	15.989	486.8868	LA	b2	989.45281904766	y8	2	93.0679	23.9835	74.06	93.0679	23.9835	74.06
999	LAVYQAGAR	KIYSAYMDK	2	474.7667	23.9835	737.824	474.7667	23.9835	737.824	LA	b2	989.45281904766	y8	1	185.1285	47.967	147.1128	185.1285	47.967	147.1128
999	LAVYQAGAR	KIYSAYMDK	2	474.7667	23.9835	737.824	474.7667	23.9835	737.824	LA	b2	989.45281904766	y8	2	93.0679	23.9835	74.06	93.0679	23.9835	74.06
999	LAVYQAGAR	KIYSAYMDK	3	316.8469	15.989	492.2184	316.8469	15.989	492.2184	LA	b2	989.45281904766	y8	1	185.1285	47.967	147.1128	185.1285	47.967	147.1128
999	LAVYQAGAR	KIYSAYMDK	3	316.8469	15.989	492.2184	316.8469	15.989	492.2184	LA	b2	989.45281904766	y8	2	93.0679	23.9835	74.06	93.0679	23.9835	74.06
999	LAVYQAGAR	KIYSAYMDK	2	474.7667	23.9835	559.7812	474.7667	23.9835	559.7812	LA	b2	241.17902699372	b2	1	185.1285	47.967	147.1128	185.1285	47.967	147.1128
999	LAVYQAGAR	KIYSAYMDK	2	474.7667	23.9835	559.7812	474.7667	23.9835	559.7812	LA	b2	241.17902699372	b2	2	93.0679	23.9835	74.06	93.0679	23.9835	74.06
999	LAVYQAGAR	KIYSAYMDK	3	316.8469	15.989	373.5232	316.8469	15.989	373.5232	LA	b2	241.17902699372	b2	1	185.1285	47.967	147.1128	185.1285	47.967	147.1128
999	LAVYQAGAR	KIYSAYMDK	3	316.8469	15.989	373.5232	316.8469	15.989	373.5232	LA	b2	241.17902699372	b2	2	93.0679	23.9835	74.06	93.0679	23.9835	74.06
999	LAVYQAGAR	KIYSAYMDK	2	474.7667	23.9835	567.7786	474.7667	23.9835	567.7786	LA	b2	241.17902699372	b2	1	185.1285	47.967	147.1128	185.1285	47.967	147.1128
999	LAVYQAGAR	KIYSAYMDK	2	474.7667	23.9835	567.7786	474.7667	23.9835	567.7786	LA	b2	241.17902699372	b2	2	93.0679	23.9835	74.06	93.0679	23.9835	74.06
999	LAVYQAGAR	KIYSAYMDK	3	316.8469	15.989	378.8548	316.8469	15.989	378.8548	LA	b2	241.17902699372	b2	1	185.1285	47.967	147.1128	185.1285	47.967	147.1128
999	LAVYQAGAR	KIYSAYMDK	3	316.8469	15.989	378.8548	316.8469	15.989	378.8548	LA	b2	241.17902699372	b2	2	93.0679	23.9835	74.06	93.0679	23.9835	74.06
999	LAVYQAGAR	KIYSAYMDK	2	474.7667	23.9835	644.8038	474.7667	23.9835	644.8038	LA	b2	241.17902699372	b2	1	185.1285	47.967	147.1128	185.1285	47.967	147.1128
999	LAVYQAGAR	KIYSAYMDK	2	474.7667	23.9835	644.8038	474.7667	23.9835	644.8038	LA	b2	241.17902699372	b2	2	93.0679	23.9835	74.06	93.0679	23.9835	74.06
999	LAVYQAGAR	KIYSAYMDK	3	316.8469	15.989	430.205	316.8469	15.989	430.205	LA	b2	241.17902699372	b2	1	185.1285	47.967	147.1128	185.1285	47.967	147.1128
999	LAVYQAGAR	KIYSAYMDK	3	316.8469	15.989	430.205	316.8469	15.989	430.205	LA	b2	241.17902699372	b2	2	93.0679	23.9835	74.06	93.0679	23.9835	74.06
999	LAVYQAGAR	KIYSAYMDK	2	474.7667	23.9835	652.8013	474.7667	23.9835	652.8013	LA	b2	241.17902699372	b2	1	185.1285	47.967	147.1128	185.1285	47.967	147.1128
999	LAVYQAGAR	KIYSAYMDK	2	474.7667	23.9835	652.8013	474.7667	23.9835	652.8013	LA	b2	241.17902699372	b2	2	93.0679	23.9835	74.06	93.0679	23.9835	74.06
999	LAVYQAGAR	KIYSAYMDK	3	316.8469	15.989	435.5366	316.8469	15.989	435.5366	LA	b2	241.17902699372	b2	1	185.1285	47.967	147.1128	185.1285	47.967	147.1128
999	LAVYQAGAR	KIYSAYMDK	3	316.8469	15.989	435.5366	316.8469	15.989	435.5366	LA	b2	241.17902699372	b2	2	93.0679	23.9835	74.06	93.0679	23.9835	74.06
999	LAVYQAGAR	KIYSAYMDK	2	474.7667	23.9835	729.8265	474.7667	23.9835	729.8265	LA	b2	241.17902699372	b2	1	185.1285	47.967	147.1128	185.1285	47.967	147.1128
999	LAVYQAGAR	KIYSAYMDK	2	474.7667	23.9835	729.8265	474.7667	23.9835	729.8265	LA	b2	241.17902699372	b2	2	93.0679	23.9835	74.06	93.0679	23.9835	74.06
999	LAVYQAGAR	KIYSAYMDK	3	316.8469	15.989	486.8868	316.8469	15.989	486.8868	LA	b2	241.17902699372	b2	1	185.1285	47.967	147.1128	185.1285	47.967	147.1128
999	LAVYQAGAR	KIYSAYMDK	3	316.8469	15.989	486.8868	316.8469	15.989	486.8868	LA	b2	241.17902699372	b2	2	93.0679	23.9835	74.06	93.0679	23.9835	74.06
999	LAVYQAGAR	KIYSAYMDK	2	474.7667	23.9835	737.824	474.7667	23.9835	737.824	LA	b2	241.17902699372	b2	1	185.1285	47.967	147.1128	185.1285	47.967	147.1128
999	LAVYQAGAR	KIYSAYMDK	2	474.7667	23.9835	737.824	474.7667	23.9835	737.824	LA	b2	241.17902699372	b2	2	93.0679	23.9835	74.06	93.0679	23.9835	74.06
999	LAVYQAGAR	KIYSAYMDK	3	316.8469	15.989	492.2184	316.8469	15.989	492.2184	LA	b2	241.17902699372	b2	1	185.1285	47.967	147.1128	185.1285	47.967	147.1128
999	LAVYQAGAR	KIYSAYMDK	3	316.8469	15.989	492.2184	316.8469	15.989	492.2184	LA	b2	241.17902699372	b2	2	93.0679	23.9835	74.06	93.0679	23.9835	74.06
999	LAVYQAGAR	KIYSAYMDK	2	474.7667	23.9835	559.7812	474.7667	23.9835	559.7812	LA	b2	876.36875506913	y7	1	185.1285	47.967	147.1128	185.1285	47.967	147.1128
999	LAVYQAGAR	KIYSAYMDK	2	474.7667	23.9835	559.7812	474.7667	23.9835	559.7812	LA	b2	876.36875506913	y7	2	93.0679	23.9835	74.06	93.0679	23.9835	74.06
999	LAVYQAGAR	KIYSAYMDK	3	316.8469	15.989	373.5232	316.8469	15.989	373.5232	LA	b2	876.36875506913	y7	1	185.1285	47.967	147.1128	185.1285	47.967	147.1128
999	LAVYQAGAR	KIYSAYMDK	3	316.8469	15.989	373.5232	316.8469	15.989	373.5232	LA	b2	876.36875506913	y7	2	93.0679	23.9835	74.06	93.0679	23.9835	74.06
999	LAVYQAGAR	KIYSAYMDK	2	474.7667	23.9835	567.7786	474.7667	23.9835	567.7786	LA	b2	876.36875506913	y7	1	185.1285	47.967	147.1128	185.1285	47.967	147.1128
999	LAVYQAGAR	KIYSAYMDK	2	474.7667	23.9835	567.7786	474.7667	23.9835	567.7786	LA	b2	876.36875506913	y7	2	93.0679	23.9835	74.06	93.0679	23.9835	74.06
999	LAVYQAGAR	KIYSAYMDK	3	316.8469	15.989	378.8548	316.8469	15.989	378.8548	LA	b2	876.36875506913	y7	1	185.1285	47.967	147.1128	185.1285	47.967	147.1128
999	LAVYQAGAR	KIYSAYMDK	3	316.8469	15.989	378.8548	316.8469	15.989	378.8548	LA	b2	876.36875506913	y7	2	93.0679	23.9835	74.06	93.0679	23.9835	74.06
999	LAVYQAGAR	KIYSAYMDK	2	474.7667	23.9835	644.8038	474.7667	23.9835	644.8038	LA	b2	876.36875506913	y7	1	185.1285	47.967	147.1128	185.1285	47.967	147.1128
999	LAVYQAGAR	KIYSAYMDK	2	474.7667	23.9835	644.8038	474.7667	23.9835	644.8038	LA	b2	876.36875506913	y7	2	93.0679	23.9835	74.06	93.0679	23.9835	74.06
999	LAVYQAGAR	KIYSAYMDK	3	316.8469	15.989	430.205	316.8469	15.989	430.205	LA	b2	876.36875506913	y7	1	185.1285	47.967	147.1128	185.1285	47.967	147.1128
999	LAVYQAGAR	KIYSAYMDK	3	316.8469	15.989	430.205	316.8469	15.989	430.205	LA	b2	876.36875506913	y7	2	93.0679	23.9835	74.06	93.0679	23.9835	74.06
999	LAVYQAGAR	KIYSAYMDK	2	474.7667	23.9835	652.8013	474.7667	23.9835	652.8013	LA	b2	876.36875506913	y7	1	185.1285	47.967	147.1128	185.1285	47.967	147.1128
999	LAVYQAGAR	KIYSAYMDK	2	474.7667	23.9835	652.8013	474.7667	23.9835	652.8013	LA	b2	876.36875506913	y7	2	93.0679	23.9835	74.06	93.0679	23.9835	74.06
999	LAVYQAGAR	KIYSAYMDK	3	316.8469	15.989	435.5366	316.8469	15.989	435.5366	LA	b2	876.36875506913	y7	1	185.1285	47.967	147.1128	185.1285	47.967	147.1128
999	LAVYQAGAR	KIYSAYMDK	3	316.8469	15.989	435.5366	316.8469	15.989	435.5366	LA	b2	876.36875506913	y7	2	93.0679	23.9835	74.06	93.0679	23.9835	74.06
999	LAVYQAGAR	KIYSAYMDK	2	474.7667	23.9835	729.8265	474.7667	23.9835	729.8265	LA	b2	876.36875506913	y7	1	185.1285	47.967	147.1128	185.1285	47.967	147.1128
999	LAVYQAGAR	KIYSAYMDK	2	474.7667	23.9835	729.8265	474.7667	23.9835	729.8265	LA	b2	876.36875506913	y7	2	93.0679	23.9835	74.06	93.0679	23.9835	74.06
999	LAVYQAGAR	KIYSAYMDK	3	316.8469	15.989	486.8868	316.8469	15.989	486.8868	LA	b2	876.36875506913	y7	1	185.1285	47.967	147.1128	185.1285	47.967	147.1128
999	LAVYQAGAR	KIYSAYMDK	3	316.8469	15.989	486.8868	316.8469	15.989	486.8868	LA	b2	876.36875506913	y7	2	93.0679	23.9835	74.06	93.0679	23.9835	74.06
999	LAVYQAGAR	KIYSAYMDK	2	474.7667	23.9835	737.824	474.7667	23.9835	737.824	LA	b2	876.36875506913	y7	1	185.1285	47.967	147.1128	185.1285	47.967	147.1128
999	LAVYQAGAR	KIYSAYMDK	2	474.7667	23.9835	737.824	474.7667	23.9835	737.824	LA	b2	876.36875506913	y7	2	93.0679	23.9835	74.06	93.0679	23.9835	74.06
999	LAVYQAGAR	KIYSAYMDK	3	316.8469	15.989	492.2184	316.8469	15.989	492.2184	LA	b2	876.36875506913	y7	1	185.1285	47.967	147.1128	185.1285	47.967	147.1128
999	LAVYQAGAR	KIYSAYMDK	3	316.8469	15.989	492.2184	316.8469	15.989	492.2184	LA	b2	876.36875506913	y7	2	93.0679	23.9835	74.06	93.0679	23.9835	74.06
999	LAVYQAGAR	KIYSAYMDK	2	474.7667	23.9835	559.7812	474.7667	23.9835	559.7812	LA	b2	404.24235552736	b3	1	185.1285	47.967	147.1128	185.1285	47.967	147.1128
999	LAVYQAGAR	KIYSAYMDK	2	474.7667	23.9835	559.7812	474.7667	23.9835	559.7812	LA	b2	404.24235552736	b3	2	93.0679	23.9835	74.06	93.0679	23.9835	74.06
999	LAVYQAGAR	KIYSAYMDK	3	316.8469	15.989	373.5232	316.8469	15.989	373.5232	LA	b2	404.24235552736	b3	1	185.1285	47.967	147.1128	185.1285	47.967	147.1128
999	LAVYQAGAR	KIYSAYMDK	3	316.8469	15.989	373.5232	316.8469	15.989	373.5232	LA	b2	404.24235552736	b3	2	93.0679	23.9835	74.06	93.0679	23.9835	74.06
999	LAVYQAGAR	KIYSAYMDK	2	474.7667	23.9835	567.7786	474.7667	23.9835	567.7786	LA	b2	404.24235552736	b3	1	185.1285	47.967	147.1128	185.1285	47.967	147.1128
999	LAVYQAGAR	KIYSAYMDK	2	474.7667	23.9835	567.7786	474.7667	23.9835	567.7786	LA	b2	404.24235552736	b3	2	93.0679	23.9835	74.06	93.0679	23.9835	74.06
999	LAVYQAGAR	KIYSAYMDK	3	316.8469	15.989	378.8548	316.8469	15.989	378.8548	LA	b2	404.24235552736	b3	1	185.1285	47.967	147.1128	185.1285	47.967	147.1128
999	LAVYQAGAR	KIYSAYMDK	3	316.8469	15.989	378.8548	316.8469	15.989	378.8548	LA	b2	404.24235552736	b3	2	93.0679	23.9835	74.06	93.0679	23.9835	74.06
999	LAVYQAGAR	KIYSAYMDK	2	474.7667	23.9835	644.8038	474.7667	23.9835	644.8038	LA	b2	404.24235552736	b3	1	185.1285	47.967	147.1128	185.1285	47.967	147.1128
999	LAVYQAGAR	KIYSAYMDK	2	474.7667	23.9835	644.8038	474.7667	23.9835	644.8038	LA	b2	404.24235552736	b3	2	93.0679	23.9835	74.06	93.0679	23.9835	74.06
999	LAVYQAGAR	KIYSAYMDK	3	316.8469	15.989	430.205	316.8469	15.989	430.205	LA	b2	404.24235552736	b3	1	185.1285	47.967	147.1128	185.1285	47.967	147.1128
999	LAVYQAGAR	KIYSAYMDK	3	316.8469	15.989	430.205	316.8469	15.989	430.205	LA	b2	404.24235552736	b3	2	93.0679	23.9835	74.06	93.0679	23.9835	74.06
999	LAVYQAGAR	KIYSAYMDK	2	474.7667	23.9835	652.8013	474.7667	23.9835	652.8013	LA	b2	404.24235552736	b3	1	185.1285	47.967	147.1128	185.1285	47.967	147.1128
999	LAVYQAGAR	KIYSAYMDK	2	474.7667	23.9835	652.8013	474.7667	23.9835	652.8013	LA	b2	404.24235552736	b3	2	93.0679	23.9835	74.06	93.0679	23.9835	74.06
999	LAVYQAGAR	KIYSAYMDK	3	316.8469	15.989	435.5366	316.8469	15.989	435.5366	LA	b2	404.24235552736	b3	1	185.1285	47.967	147.1128	185.1285	47.967	147.1128
999	LAVYQAGAR	KIYSAYMDK	3	316.8469	15.989	435.5366	316.8469	15.989	435.5366	LA	b2	404.24235552736	b3	2	93.0679	23.9835	74.06	93.0679	23.9835	74.06
999	LAVYQAGAR	KIYSAYMDK	2	474.7667	23.9835	729.8265	474.7667	23.9835	729.8265	LA	b2	404.24235552736	b3	1	185.1285	47.967	147.1128	185.1285	47.967	147.1128
999	LAVYQAGAR	KIYSAYMDK	2	474.7667	23.9835	729.8265	474.7667	23.9835	729.8265	LA	b2	404.24235552736	b3	2	93.0679	23.9835	74.06	93.0679	23.9835	74.06
999	LAVYQAGAR	KIYSAYMDK	3	316.8469	15.989	486.8868	316.8469	15.989	486.8868	LA	b2	404.24235552736	b3	1	185.1285	47.967	147.1128	185.1285	47.967	147.1128
999	LAVYQAGAR	KIYSAYMDK	3	316.8469	15.989	486.8868	316.8469	15.989	486.8868	LA	b2	404.24235552736	b3	2	93.0679	23.9835	74.06	93.0679	23.9835	74.06
999	LAVYQAGAR	KIYSAYMDK	2	474.7667	23.9835	737.824	474.7667	23.9835	737.824	LA	b2	404.24235552736	b3	1	185.1285	47.967	147.1128	185.1285	47.967	147.1128
999	LAVYQAGAR	KIYSAYMDK	2	474.7667	23.9835	737.824	474.7667	23.9835	737.824	LA	b2	404.24235552736	b3	2	93.0679	23.9835	74.06	93.0679	23.9835	74.06
999	LAVYQAGAR	KIYSAYMDK	3	316.8469	15.989	492.2184	316.8469	15.989	492.2184	LA	b2	404.24235552736	b3	1	185.1285	47.967	147.1128	185.1285	47.967	147.1128
999	LAVYQAGAR	KIYSAYMDK	3	316.8469	15.989	492.2184	316.8469	15.989	492.2184	LA	b2	404.24235552736	b3	2	93.0679	23.9835	74.06	93.0679	23.9835	74.06
999	LAVYQAGAR	KIYSAYMDK	2	474.7667	23.9835	559.7812	474.7667	23.9835	559.7812	LA	b2	713.30542653549	y6	1	185.1285	47.967	147.1128	185.1285	47.967	147.1128
999	LAVYQAGAR	KIYSAYMDK	2	474.7667	23.9835	559.7812	474.7667	23.9835	559.7812	LA	b2	713.30542653549	y6	2	93.0679	23.9835	74.06	93.0679	23.9835	74.06
999	LAVYQAGAR	KIYSAYMDK	3	316.8469	15.989	373.5232	316.8469	15.989	373.5232	LA	b2	713.30542653549	y6	1	185.1285	47.967	147.1128	185.1285	47.967	147.1128
999	LAVYQAGAR	KIYSAYMDK	3	316.8469	15.989	373.5232	316.8469	15.989	373.5232	LA	b2	713.30542653549	y6	2	93.0679	23.9835	74.06	93.0679	23.9835	74.06
999	LAVYQAGAR	KIYSAYMDK	2	474.7667	23.9835	567.7786	474.7667	23.9835	567.7786	LA	b2	713.30542653549	y6	1	185.1285	47.967	147.1128	185.1285	47.967	147.1128
999	LAVYQAGAR	KIYSAYMDK	2	474.7667	23.9835	567.7786	474.7667	23.9835	567.7786	LA	b2	713.30542653549	y6	2	93.0679	23.9835	74.06	93.0679	23.9835	74.06
999	LAVYQAGAR	KIYSAYMDK	3	316.8469	15.989	378.8548	316.8469	15.989	378.8548	LA	b2	713.30542653549	y6	1	185.1285	47.967	147.1128	185.1285	47.967	147.1128
999	LAVYQAGAR	KIYSAYMDK	3	316.8469	15.989	378.8548	316.8469	15.989	378.8548	LA	b2	713.30542653549	y6	2	93.0679	23.9835	74.06	93.0679	23.9835	74.06
999	LAVYQAGAR	KIYSAYMDK	2	474.7667	23.9835	644.8038	474.7667	23.9835	644.8038	LA	b2	713.30542653549	y6	1	185.1285	47.967	147.1128	185.1285	47.967	147.1128
999	LAVYQAGAR	KIYSAYMDK	2	474.7667	23.9835	644.8038	474.7667	23.9835	644.8038	LA	b2	713.30542653549	y6	2	93.0679	23.9835	74.06	93.0679	23.9835	74.06
999	LAVYQAGAR	KIYSAYMDK	3	316.8469	15.989	430.205	316.8469	15.989	430.205	LA	b2	713.30542653549	y6	1	185.1285	47.967	147.1128	185.1285	47.967	147.1128
999	LAVYQAGAR	KIYSAYMDK	3	316.8469	15.989	430.205	316.8469	15.989	430.205	LA	b2	713.30542653549	y6	2	93.0679	23.9835	74.06	93.0679	23.9835	74.06
999	LAVYQAGAR	KIYSAYMDK	2	474.7667	23.9835	652.8013	474.7667	23.9835	652.8013	LA	b2	713.30542653549	y6	1	185.1285	47.967	147.1128	185.1285	47.967	147.1128
999	LAVYQAGAR	KIYSAYMDK	2	474.7667	23.9835	652.8013	474.7667	23.9835	652.8013	LA	b2	713.30542653549	y6	2	93.0679	23.9835	74.06	93.0679	23.9835	74.06
999	LAVYQAGAR	KIYSAYMDK	3	316.8469	15.989	435.5366	316.8469	15.989	435.5366	LA	b2	713.30542653549	y6	1	185.1285	47.967	147.1128	185.1285	47.967	147.1128
999	LAVYQAGAR	KIYSAYMDK	3	316.8469	15.989	435.5366	316.8469	15.989	435.5366	LA	b2	713.30542653549	y6	2	93.0679	23.9835	74.06	93.0679	23.9835	74.06
999	LAVYQAGAR	KIYSAYMDK	2	474.7667	23.9835	729.8265	474.7667	23.9835	729.8265	LA	b2	713.30542653549	y6	1	185.1285	47.967	147.1128	185.1285	47.967	147.1128
999	LAVYQAGAR	KIYSAYMDK	2	474.7667	23.9835	729.8265	474.7667	23.9835	729.8265	LA	b2	713.30542653549	y6	2	93.0679	23.9835	74.06	93.0679	23.9835	74.06
999	LAVYQAGAR	KIYSAYMDK	3	316.8469	15.989	486.8868	316.8469	15.989	486.8868	LA	b2	713.30542653549	y6	1	185.1285	47.967	147.1128	185.1285	47.967	147.1128
999	LAVYQAGAR	KIYSAYMDK	3	316.8469	15.989	486.8868	316.8469	15.989	486.8868	LA	b2	713.30542653549	y6	2	93.0679	23.9835	74.06	93.0679	23.9835	74.06
999	LAVYQAGAR	KIYSAYMDK	2	474.7667	23.9835	737.824	474.7667	23.9835	737.824	LA	b2	713.30542653549	y6	1	185.1285	47.967	147.1128	185.1285	47.967	147.1128
999	LAVYQAGAR	KIYSAYMDK	2	474.7667	23.9835	737.824	474.7667	23.9835	737.824	LA	b2	713.30542653549	y6	2	93.0679	23.9835	74.06	93.0679	23.9835	74.06
999	LAVYQAGAR	KIYSAYMDK	3	316.8469	15.989	492.2184	316.8469	15.989	492.2184	LA	b2	713.30542653549	y6	1	185.1285	47.967	147.1128	185.1285	47.967	147.1128
999	LAVYQAGAR	KIYSAYMDK	3	316.8469	15.989	492.2184	316.8469	15.989	492.2184	LA	b2	713.30542653549	y6	2	93.0679	23.9835	74.06	93.0679	23.9835	74.06
999	LAVYQAGAR	KIYSAYMDK	2	474.7667	23.9835	559.7812	474.7667	23.9835	559.7812	LA	b2	491.27438393208	b4	1	185.1285	47.967	147.1128	185.1285	47.967	147.1128
999	LAVYQAGAR	KIYSAYMDK	2	474.7667	23.9835	559.7812	474.7667	23.9835	559.7812	LA	b2	491.27438393208	b4	2	93.0679	23.9835	74.06	93.0679	23.9835	74.06
999	LAVYQAGAR	KIYSAYMDK	3	316.8469	15.989	373.5232	316.8469	15.989	373.5232	LA	b2	491.27438393208	b4	1	185.1285	47.967	147.1128	185.1285	47.967	147.1128
999	LAVYQAGAR	KIYSAYMDK	3	316.8469	15.989	373.5232	316.8469	15.989	373.5232	LA	b2	491.27438393208	b4	2	93.0679	23.9835	74.06	93.0679	23.9835	74.06
999	LAVYQAGAR	KIYSAYMDK	2	474.7667	23.9835	567.7786	474.7667	23.9835	567.7786	LA	b2	491.27438393208	b4	1	185.1285	47.967	147.1128	185.1285	47.967	147.1128
999	LAVYQAGAR	KIYSAYMDK	2	474.7667	23.9835	567.7786	474.7667	23.9835	567.7786	LA	b2	491.27438393208	b4	2	93.0679	23.9835	74.06	93.0679	23.9835	74.06
999	LAVYQAGAR	KIYSAYMDK	3	316.8469	15.989	378.8548	316.8469	15.989	378.8548	LA	b2	491.27438393208	b4	1	185.1285	47.967	147.1128	185.1285	47.967	147.1128
999	LAVYQAGAR	KIYSAYMDK	3	316.8469	15.989	378.8548	316.8469	15.989	378.8548	LA	b2	491.27438393208	b4	2	93.0679	23.9835	74.06	93.0679	23.9835	74.06
999	LAVYQAGAR	KIYSAYMDK	2	474.7667	23.9835	644.8038	474.7667	23.9835	644.8038	LA	b2	491.27438393208	b4	1	185.1285	47.967	147.1128	185.1285	47.967	147.1128
999	LAVYQAGAR	KIYSAYMDK	2	474.7667	23.9835	644.8038	474.7667	23.9835	644.8038	LA	b2	491.27438393208	b4	2	93.0679	23.9835	74.06	93.0679	23.9835	74.06
999	LAVYQAGAR	KIYSAYMDK	3	316.8469	15.989	430.205	316.8469	15.989	430.205	LA	b2	491.27438393208	b4	1	185.1285	47.967	147.1128	185.1285	47.967	147.1128
999	LAVYQAGAR	KIYSAYMDK	3	316.8469	15.989	430.205	316.8469	15.989	430.205	LA	b2	491.27438393208	b4	2	93.0679	23.9835	74.06	93.0679	23.9835	74.06
999	LAVYQAGAR	KIYSAYMDK	2	474.7667	23.9835	652.8013	474.7667	23.9835	652.8013	LA	b2	491.27438393208	b4	1	185.1285	47.967	147.1128	185.1285	47.967	147.1128
999	LAVYQAGAR	KIYSAYMDK	2	474.7667	23.9835	652.8013	474.7667	23.9835	652.8013	LA	b2	491.27438393208	b4	2	93.0679	23.9835	74.06	93.0679	23.9835	74.06
999	LAVYQAGAR	KIYSAYMDK	3	316.8469	15.989	435.5366	316.8469	15.989	435.5366	LA	b2	491.27438393208	b4	1	185.1285	47.967	147.1128	185.1285	47.967	147.1128
999	LAVYQAGAR	KIYSAYMDK	3	316.8469	15.989	435.5366	316.8469	15.989	435.5366	LA	b2	491.27438393208	b4	2	93.0679	23.9835	74.06	93.0679	23.9835	74.06
999	LAVYQAGAR	KIYSAYMDK	2	474.7667	23.9835	729.8265	474.7667	23.9835	729.8265	LA	b2	491.27438393208	b4	1	185.1285	47.967	147.1128	185.1285	47.967	147.1128
999	LAVYQAGAR	KIYSAYMDK	2	474.7667	23.9835	729.8265	474.7667	23.9835	729.8265	LA	b2	491.27438393208	b4	2	93.0679	23.9835	74.06	93.0679	23.9835	74.06
999	LAVYQAGAR	KIYSAYMDK	3	316.8469	15.989	486.8868	316.8469	15.989	486.8868	LA	b2	491.27438393208	b4	1	185.1285	47.967	147.1128	185.1285	47.967	147.1128
999	LAVYQAGAR	KIYSAYMDK	3	316.8469	15.989	486.8868	316.8469	15.989	486.8868	LA	b2	491.27438393208	b4	2	93.0679	23.9835	74.06	93.0679	23.9835	74.06
999	LAVYQAGAR	KIYSAYMDK	2	474.7667	23.9835	737.824	474.7667	23.9835	737.824	LA	b2	491.27438393208	b4	1	185.1285	47.967	147.1128	185.1285	47.967	147.1128
999	LAVYQAGAR	KIYSAYMDK	2	474.7667	23.9835	737.824	474.7667	23.9835	737.824	LA	b2	491.27438393208	b4	2	93.0679	23.9835	74.06	93.0679	23.9835	74.06
999	LAVYQAGAR	KIYSAYMDK	3	316.8469	15.989	492.2184	316.8469	15.989	492.2184	LA	b2	491.27438393208	b4	1	185.1285	47.967	147.1128	185.1285	47.967	147.1128
999	LAVYQAGAR	KIYSAYMDK	3	316.8469	15.989	492.2184	316.8469	15.989	492.2184	LA	b2	491.27438393208	b4	2	93.0679	23.9835	74.06	93.0679	23.9835	74.06
999	LAVYQAGAR	KIYSAYMDK	2	474.7667	23.9835	559.7812	474.7667	23.9835	559.7812	LA	b2	626.27339813077	y5	1	185.1285	47.967	147.1128	185.1285	47.967	147.1128
999	LAVYQAGAR	KIYSAYMDK	2	474.7667	23.9835	559.7812	474.7667	23.9835	559.7812	LA	b2	626.27339813077	y5	2	93.0679	23.9835	74.06	93.0679	23.9835	74.06
999	LAVYQAGAR	KIYSAYMDK	3	316.8469	15.989	373.5232	316.8469	15.989	373.5232	LA	b2	626.27339813077	y5	1	185.1285	47.967	147.1128	185.1285	47.967	147.1128
999	LAVYQAGAR	KIYSAYMDK	3	316.8469	15.989	373.5232	316.8469	15.989	373.5232	LA	b2	626.27339813077	y5	2	93.0679	23.9835	74.06	93.0679	23.9835	74.06
999	LAVYQAGAR	KIYSAYMDK	2	474.7667	23.9835	567.7786	474.7667	23.9835	567.7786	LA	b2	626.27339813077	y5	1	185.1285	47.967	147.1128	185.1285	47.967	147.1128
999	LAVYQAGAR	KIYSAYMDK	2	474.7667	23.9835	567.7786	474.7667	23.9835	567.7786	LA	b2	626.27339813077	y5	2	93.0679	23.9835	74.06	93.0679	23.9835	74.06
999	LAVYQAGAR	KIYSAYMDK	3	316.8469	15.989	378.8548	316.8469	15.989	378.8548	LA	b2	626.27339813077	y5	1	185.1285	47.967	147.1128	185.1285	47.967	147.1128
999	LAVYQAGAR	KIYSAYMDK	3	316.8469	15.989	378.8548	316.8469	15.989	378.8548	LA	b2	626.27339813077	y5	2	93.0679	23.9835	74.06	93.0679	23.9835	74.06
999	LAVYQAGAR	KIYSAYMDK	2	474.7667	23.9835	644.8038	474.7667	23.9835	644.8038	LA	b2	626.27339813077	y5	1	185.1285	47.967	147.1128	185.1285	47.967	147.1128
999	LAVYQAGAR	KIYSAYMDK	2	474.7667	23.9835	644.8038	474.7667	23.9835	644.8038	LA	b2	626.27339813077	y5	2	93.0679	23.9835	74.06	93.0679	23.9835	74.06
999	LAVYQAGAR	KIYSAYMDK	3	316.8469	15.989	430.205	316.8469	15.989	430.205	LA	b2	626.27339813077	y5	1	185.1285	47.967	147.1128	185.1285	47.967	147.1128
999	LAVYQAGAR	KIYSAYMDK	3	316.8469	15.989	430.205	316.8469	15.989	430.205	LA	b2	626.27339813077	y5	2	93.0679	23.9835	74.06	93.0679	23.9835	74.06
999	LAVYQAGAR	KIYSAYMDK	2	474.7667	23.9835	652.8013	474.7667	23.9835	652.8013	LA	b2	626.27339813077	y5	1	185.1285	47.967	147.1128	185.1285	47.967	147.1128
999	LAVYQAGAR	KIYSAYMDK	2	474.7667	23.9835	652.8013	474.7667	23.9835	652.8013	LA	b2	626.27339813077	y5	2	93.0679	23.9835	74.06	93.0679	23.9835	74.06
999	LAVYQAGAR	KIYSAYMDK	3	316.8469	15.989	435.5366	316.8469	15.989	435.5366	LA	b2	626.27339813077	y5	1	185.1285	47.967	147.1128	185.1285	47.967	147.1128
999	LAVYQAGAR	KIYSAYMDK	3	316.8469	15.989	435.5366	316.8469	15.989	435.5366	LA	b2	626.27339813077	y5	2	93.0679	23.9835	74.06	93.0679	23.9835	74.06
999	LAVYQAGAR	KIYSAYMDK	2	474.7667	23.9835	729.8265	474.7667	23.9835	729.8265	LA	b2	626.27339813077	y5	1	185.1285	47.967	147.1128	185.1285	47.967	147.1128
999	LAVYQAGAR	KIYSAYMDK	2	474.7667	23.9835	729.8265	474.7667	23.9835	729.8265	LA	b2	626.27339813077	y5	2	93.0679	23.9835	74.06	93.0679	23.9835	74.06
999	LAVYQAGAR	KIYSAYMDK	3	316.8469	15.989	486.8868	316.8469	15.989	486.8868	LA	b2	626.27339813077	y5	1	185.1285	47.967	147.1128	185.1285	47.967	147.1128
999	LAVYQAGAR	KIYSAYMDK	3	316.8469	15.989	486.8868	316.8469	15.989	486.8868	LA	b2	626.27339813077	y5	2	93.0679	23.9835	74.06	93.0679	23.9835	74.06
999	LAVYQAGAR	KIYSAYMDK	2	474.7667	23.9835	737.824	474.7667	23.9835	737.824	LA	b2	626.27339813077	y5	1	185.1285	47.967	147.1128	185.1285	47.967	147.1128
999	LAVYQAGAR	KIYSAYMDK	2	474.7667	23.9835	737.824	474.7667	23.9835	737.824	LA	b2	626.27339813077	y5	2	93.0679	23.9835	74.06	93.0679	23.9835	74.06
999	LAVYQAGAR	KIYSAYMDK	3	316.8469	15.989	492.2184	316.8469	15.989	492.2184	LA	b2	626.27339813077	y5	1	185.1285	47.967	147.1128	185.1285	47.967	147.1128
999	LAVYQAGAR	KIYSAYMDK	3	316.8469	15.989	492.2184	316.8469	15.989	492.2184	LA	b2	626.27339813077	y5	2	93.0679	23.9835	74.06	93.0679	23.9835	74.06
999	LAVYQAGAR	KIYSAYMDK	2	474.7667	23.9835	559.7812	474.7667	23.9835	559.7812	LA	b2	562.31149771723	b5	1	185.1285	47.967	147.1128	185.1285	47.967	147.1128
999	LAVYQAGAR	KIYSAYMDK	2	474.7667	23.9835	559.7812	474.7667	23.9835	559.7812	LA	b2	562.31149771723	b5	2	93.0679	23.9835	74.06	93.0679	23.9835	74.06
999	LAVYQAGAR	KIYSAYMDK	3	316.8469	15.989	373.5232	316.8469	15.989	373.5232	LA	b2	562.31149771723	b5	1	185.1285	47.967	147.1128	185.1285	47.967	147.1128
999	LAVYQAGAR	KIYSAYMDK	3	316.8469	15.989	373.5232	316.8469	15.989	373.5232	LA	b2	562.31149771723	b5	2	93.0679	23.9835	74.06	93.0679	23.9835	74.06
999	LAVYQAGAR	KIYSAYMDK	2	474.7667	23.9835	567.7786	474.7667	23.9835	567.7786	LA	b2	562.31149771723	b5	1	185.1285	47.967	147.1128	185.1285	47.967	147.1128
999	LAVYQAGAR	KIYSAYMDK	2	474.7667	23.9835	567.7786	474.7667	23.9835	567.7786	LA	b2	562.31149771723	b5	2	93.0679	23.9835	74.06	93.0679	23.9835	74.06
999	LAVYQAGAR	KIYSAYMDK	3	316.8469	15.989	378.8548	316.8469	15.989	378.8548	LA	b2	562.31149771723	b5	1	185.1285	47.967	147.1128	185.1285	47.967	147.1128
999	LAVYQAGAR	KIYSAYMDK	3	316.8469	15.989	378.8548	316.8469	15.989	378.8548	LA	b2	562.31149771723	b5	2	93.0679	23.9835	74.06	93.0679	23.9835	74.06
999	LAVYQAGAR	KIYSAYMDK	2	474.7667	23.9835	644.8038	474.7667	23.9835	644.8038	LA	b2	562.31149771723	b5	1	185.1285	47.967	147.1128	185.1285	47.967	147.1128
999	LAVYQAGAR	KIYSAYMDK	2	474.7667	23.9835	644.8038	474.7667	23.9835	644.8038	LA	b2	562.31149771723	b5	2	93.0679	23.9835	74.06	93.0679	23.9835	74.06
999	LAVYQAGAR	KIYSAYMDK	3	316.8469	15.989	430.205	316.8469	15.989	430.205	LA	b2	562.31149771723	b5	1	185.1285	47.967	147.1128	185.1285	47.967	147.1128
999	LAVYQAGAR	KIYSAYMDK	3	316.8469	15.989	430.205	316.8469	15.989	430.205	LA	b2	562.31149771723	b5	2	93.0679	23.9835	74.06	93.0679	23.9835	74.06
999	LAVYQAGAR	KIYSAYMDK	2	474.7667	23.9835	652.8013	474.7667	23.9835	652.8013	LA	b2	562.31149771723	b5	1	185.1285	47.967	147.1128	185.1285	47.967	147.1128
999	LAVYQAGAR	KIYSAYMDK	2	474.7667	23.9835	652.8013	474.7667	23.9835	652.8013	LA	b2	562.31149771723	b5	2	93.0679	23.9835	74.06	93.0679	23.9835	74.06
999	LAVYQAGAR	KIYSAYMDK	3	316.8469	15.989	435.5366	316.8469	15.989	435.5366	LA	b2	562.31149771723	b5	1	185.1285	47.967	147.1128	185.1285	47.967	147.1128
999	LAVYQAGAR	KIYSAYMDK	3	316.8469	15.989	435.5366	316.8469	15.989	435.5366	LA	b2	562.31149771723	b5	2	93.0679	23.9835	74.06	93.0679	23.9835	74.06
999	LAVYQAGAR	KIYSAYMDK	2	474.7667	23.9835	729.8265	474.7667	23.9835	729.8265	LA	b2	562.31149771723	b5	1	185.1285	47.967	147.1128	185.1285	47.967	147.1128
999	LAVYQAGAR	KIYSAYMDK	2	474.7667	23.9835	729.8265	474.7667	23.9835	729.8265	LA	b2	562.31149771723	b5	2	93.0679	23.9835	74.06	93.0679	23.9835	74.06
999	LAVYQAGAR	KIYSAYMDK	3	316.8469	15.989	486.8868	316.8469	15.989	486.8868	LA	b2	562.31149771723	b5	1	185.1285	47.967	147.1128	185.1285	47.967	147.1128
999	LAVYQAGAR	KIYSAYMDK	3	316.8469	15.989	486.8868	316.8469	15.989	486.8868	LA	b2	562.31149771723	b5	2	93.0679	23.9835	74.06	93.0679	23.9835	74.06
999	LAVYQAGAR	KIYSAYMDK	2	474.7667	23.9835	737.824	474.7667	23.9835	737.824	LA	b2	562.31149771723	b5	1	185.1285	47.967	147.1128	185.1285	47.967	147.1128
999	LAVYQAGAR	KIYSAYMDK	2	474.7667	23.9835	737.824	474.7667	23.9835	737.824	LA	b2	562.31149771723	b5	2	93.0679	23.9835	74.06	93.0679	23.9835	74.06
999	LAVYQAGAR	KIYSAYMDK	3	316.8469	15.989	492.2184	316.8469	15.989	492.2184	LA	b2	562.31149771723	b5	1	185.1285	47.967	147.1128	185.1285	47.967	147.1128
999	LAVYQAGAR	KIYSAYMDK	3	316.8469	15.989	492.2184	316.8469	15.989	492.2184	LA	b2	562.31149771723	b5	2	93.0679	23.9835	74.06	93.0679	23.9835	74.06
999	LAVYQAGAR	KIYSAYMDK	2	474.7667	23.9835	559.7812	474.7667	23.9835	559.7812	LA	b2	555.23628434562	y4	1	185.1285	47.967	147.1128	185.1285	47.967	147.1128
999	LAVYQAGAR	KIYSAYMDK	2	474.7667	23.9835	559.7812	474.7667	23.9835	559.7812	LA	b2	555.23628434562	y4	2	93.0679	23.9835	74.06	93.0679	23.9835	74.06
999	LAVYQAGAR	KIYSAYMDK	3	316.8469	15.989	373.5232	316.8469	15.989	373.5232	LA	b2	555.23628434562	y4	1	185.1285	47.967	147.1128	185.1285	47.967	147.1128
999	LAVYQAGAR	KIYSAYMDK	3	316.8469	15.989	373.5232	316.8469	15.989	373.5232	LA	b2	555.23628434562	y4	2	93.0679	23.9835	74.06	93.0679	23.9835	74.06
999	LAVYQAGAR	KIYSAYMDK	2	474.7667	23.9835	567.7786	474.7667	23.9835	567.7786	LA	b2	555.23628434562	y4	1	185.1285	47.967	147.1128	185.1285	47.967	147.1128
999	LAVYQAGAR	KIYSAYMDK	2	474.7667	23.9835	567.7786	474.7667	23.9835	567.7786	LA	b2	555.23628434562	y4	2	93.0679	23.9835	74.06	93.0679	23.9835	74.06
999	LAVYQAGAR	KIYSAYMDK	3	316.8469	15.989	378.8548	316.8469	15.989	378.8548	LA	b2	555.23628434562	y4	1	185.1285	47.967	147.1128	185.1285	47.967	147.1128
999	LAVYQAGAR	KIYSAYMDK	3	316.8469	15.989	378.8548	316.8469	15.989	378.8548	LA	b2	555.23628434562	y4	2	93.0679	23.9835	74.06	93.0679	23.9835	74.06
999	LAVYQAGAR	KIYSAYMDK	2	474.7667	23.9835	644.8038	474.7667	23.9835	644.8038	LA	b2	555.23628434562	y4	1	185.1285	47.967	147.1128	185.1285	47.967	147.1128
999	LAVYQAGAR	KIYSAYMDK	2	474.7667	23.9835	644.8038	474.7667	23.9835	644.8038	LA	b2	555.23628434562	y4	2	93.0679	23.9835	74.06	93.0679	23.9835	74.06
999	LAVYQAGAR	KIYSAYMDK	3	316.8469	15.989	430.205	316.8469	15.989	430.205	LA	b2	555.23628434562	y4	1	185.1285	47.967	147.1128	185.1285	47.967	147.1128
999	LAVYQAGAR	KIYSAYMDK	3	316.8469	15.989	430.205	316.8469	15.989	430.205	LA	b2	555.23628434562	y4	2	93.0679	23.9835	74.06	93.0679	23.9835	74.06
999	LAVYQAGAR	KIYSAYMDK	2	474.7667	23.9835	652.8013	474.7667	23.9835	652.8013	LA	b2	555.23628434562	y4	1	185.1285	47.967	147.1128	185.1285	47.967	147.1128
999	LAVYQAGAR	KIYSAYMDK	2	474.7667	23.9835	652.8013	474.7667	23.9835	652.8013	LA	b2	555.23628434562	y4	2	93.0679	23.9835	74.06	93.0679	23.9835	74.06
999	LAVYQAGAR	KIYSAYMDK	3	316.8469	15.989	435.5366	316.8469	15.989	435.5366	LA	b2	555.23628434562	y4	1	185.1285	47.967	147.1128	185.1285	47.967	147.1128
999	LAVYQAGAR	KIYSAYMDK	3	316.8469	15.989	435.5366	316.8469	15.989	435.5366	LA	b2	555.23628434562	y4	2	93.0679	23.9835	74.06	93.0679	23.9835	74.06
999	LAVYQAGAR	KIYSAYMDK	2	474.7667	23.9835	729.8265	474.7667	23.9835	729.8265	LA	b2	555.23628434562	y4	1	185.1285	47.967	147.1128	185.1285	47.967	147.1128
999	LAVYQAGAR	KIYSAYMDK	2	474.7667	23.9835	729.8265	474.7667	23.9835	729.8265	LA	b2	555.23628434562	y4	2	93.0679	23.9835	74.06	93.0679	23.9835	74.06
999	LAVYQAGAR	KIYSAYMDK	3	316.8469	15.989	486.8868	316.8469	15.989	486.8868	LA	b2	555.23628434562	y4	1	185.1285	47.967	147.1128	185.1285	47.967	147.1128
999	LAVYQAGAR	KIYSAYMDK	3	316.8469	15.989	486.8868	316.8469	15.989	486.8868	LA	b2	555.23628434562	y4	2	93.0679	23.9835	74.06	93.0679	23.9835	74.06
999	LAVYQAGAR	KIYSAYMDK	2	474.7667	23.9835	737.824	474.7667	23.9835	737.824	LA	b2	555.23628434562	y4	1	185.1285	47.967	147.1128	185.1285	47.967	147.1128
999	LAVYQAGAR	KIYSAYMDK	2	474.7667	23.9835	737.824	474.7667	23.9835	737.824	LA	b2	555.23628434562	y4	2	93.0679	23.9835	74.06	93.0679	23.9835	74.06
999	LAVYQAGAR	KIYSAYMDK	3	316.8469	15.989	492.2184	316.8469	15.989	492.2184	LA	b2	555.23628434562	y4	1	185.1285	47.967	147.1128	185.1285	47.967	147.1128
999	LAVYQAGAR	KIYSAYMDK	3	316.8469	15.989	492.2184	316.8469	15.989	492.2184	LA	b2	555.23628434562	y4	2	93.0679	23.9835	74.06	93.0679	23.9835	74.06
999	LAVYQAGAR	KIYSAYMDK	2	474.7667	23.9835	559.7812	474.7667	23.9835	559.7812	LA	b2	725.37482625087	b6	1	185.1285	47.967	147.1128	185.1285	47.967	147.1128
999	LAVYQAGAR	KIYSAYMDK	2	474.7667	23.9835	559.7812	474.7667	23.9835	559.7812	LA	b2	725.37482625087	b6	2	93.0679	23.9835	74.06	93.0679	23.9835	74.06
999	LAVYQAGAR	KIYSAYMDK	3	316.8469	15.989	373.5232	316.8469	15.989	373.5232	LA	b2	725.37482625087	b6	1	185.1285	47.967	147.1128	185.1285	47.967	147.1128
999	LAVYQAGAR	KIYSAYMDK	3	316.8469	15.989	373.5232	316.8469	15.989	373.5232	LA	b2	725.37482625087	b6	2	93.0679	23.9835	74.06	93.0679	23.9835	74.06
999	LAVYQAGAR	KIYSAYMDK	2	474.7667	23.9835	567.7786	474.7667	23.9835	567.7786	LA	b2	725.37482625087	b6	1	185.1285	47.967	147.1128	185.1285	47.967	147.1128
999	LAVYQAGAR	KIYSAYMDK	2	474.7667	23.9835	567.7786	474.7667	23.9835	567.7786	LA	b2	725.37482625087	b6	2	93.0679	23.9835	74.06	93.0679	23.9835	74.06
999	LAVYQAGAR	KIYSAYMDK	3	316.8469	15.989	378.8548	316.8469	15.989	378.8548	LA	b2	725.37482625087	b6	1	185.1285	47.967	147.1128	185.1285	47.967	147.1128
999	LAVYQAGAR	KIYSAYMDK	3	316.8469	15.989	378.8548	316.8469	15.989	378.8548	LA	b2	725.37482625087	b6	2	93.0679	23.9835	74.06	93.0679	23.9835	74.06
999	LAVYQAGAR	KIYSAYMDK	2	474.7667	23.9835	644.8038	474.7667	23.9835	644.8038	LA	b2	725.37482625087	b6	1	185.1285	47.967	147.1128	185.1285	47.967	147.1128
999	LAVYQAGAR	KIYSAYMDK	2	474.7667	23.9835	644.8038	474.7667	23.9835	644.8038	LA	b2	725.37482625087	b6	2	93.0679	23.9835	74.06	93.0679	23.9835	74.06
999	LAVYQAGAR	KIYSAYMDK	3	316.8469	15.989	430.205	316.8469	15.989	430.205	LA	b2	725.37482625087	b6	1	185.1285	47.967	147.1128	185.1285	47.967	147.1128
999	LAVYQAGAR	KIYSAYMDK	3	316.8469	15.989	430.205	316.8469	15.989	430.205	LA	b2	725.37482625087	b6	2	93.0679	23.9835	74.06	93.0679	23.9835	74.06
999	LAVYQAGAR	KIYSAYMDK	2	474.7667	23.9835	652.8013	474.7667	23.9835	652.8013	LA	b2	725.37482625087	b6	1	185.1285	47.967	147.1128	185.1285	47.967	147.1128
999	LAVYQAGAR	KIYSAYMDK	2	474.7667	23.9835	652.8013	474.7667	23.9835	652.8013	LA	b2	725.37482625087	b6	2	93.0679	23.9835	74.06	93.0679	23.9835	74.06
999	LAVYQAGAR	KIYSAYMDK	3	316.8469	15.989	435.5366	316.8469	15.989	435.5366	LA	b2	725.37482625087	b6	1	185.1285	47.967	147.1128	185.1285	47.967	147.1128
999	LAVYQAGAR	KIYSAYMDK	3	316.8469	15.989	435.5366	316.8469	15.989	435.5366	LA	b2	725.37482625087	b6	2	93.0679	23.9835	74.06	93.0679	23.9835	74.06
999	LAVYQAGAR	KIYSAYMDK	2	474.7667	23.9835	729.8265	474.7667	23.9835	729.8265	LA	b2	725.37482625087	b6	1	185.1285	47.967	147.1128	185.1285	47.967	147.1128
999	LAVYQAGAR	KIYSAYMDK	2	474.7667	23.9835	729.8265	474.7667	23.9835	729.8265	LA	b2	725.37482625087	b6	2	93.0679	23.9835	74.06	93.0679	23.9835	74.06
999	LAVYQAGAR	KIYSAYMDK	3	316.8469	15.989	486.8868	316.8469	15.989	486.8868	LA	b2	725.37482625087	b6	1	185.1285	47.967	147.1128	185.1285	47.967	147.1128
999	LAVYQAGAR	KIYSAYMDK	3	316.8469	15.989	486.8868	316.8469	15.989	486.8868	LA	b2	725.37482625087	b6	2	93.0679	23.9835	74.06	93.0679	23.9835	74.06
999	LAVYQAGAR	KIYSAYMDK	2	474.7667	23.9835	737.824	474.7667	23.9835	737.824	LA	b2	725.37482625087	b6	1	185.1285	47.967	147.1128	185.1285	47.967	147.1128
999	LAVYQAGAR	KIYSAYMDK	2	474.7667	23.9835	737.824	474.7667	23.9835	737.824	LA	b2	725.37482625087	b6	2	93.0679	23.9835	74.06	93.0679	23.9835	74.06
999	LAVYQAGAR	KIYSAYMDK	3	316.8469	15.989	492.2184	316.8469	15.989	492.2184	LA	b2	725.37482625087	b6	1	185.1285	47.967	147.1128	185.1285	47.967	147.1128
999	LAVYQAGAR	KIYSAYMDK	3	316.8469	15.989	492.2184	316.8469	15.989	492.2184	LA	b2	725.37482625087	b6	2	93.0679	23.9835	74.06	93.0679	23.9835	74.06
999	LAVYQAGAR	KIYSAYMDK	2	474.7667	23.9835	559.7812	474.7667	23.9835	559.7812	LA	b2	392.17295581198	y3	1	185.1285	47.967	147.1128	185.1285	47.967	147.1128
999	LAVYQAGAR	KIYSAYMDK	2	474.7667	23.9835	559.7812	474.7667	23.9835	559.7812	LA	b2	392.17295581198	y3	2	93.0679	23.9835	74.06	93.0679	23.9835	74.06
999	LAVYQAGAR	KIYSAYMDK	3	316.8469	15.989	373.5232	316.8469	15.989	373.5232	LA	b2	392.17295581198	y3	1	185.1285	47.967	147.1128	185.1285	47.967	147.1128
999	LAVYQAGAR	KIYSAYMDK	3	316.8469	15.989	373.5232	316.8469	15.989	373.5232	LA	b2	392.17295581198	y3	2	93.0679	23.9835	74.06	93.0679	23.9835	74.06
999	LAVYQAGAR	KIYSAYMDK	2	474.7667	23.9835	567.7786	474.7667	23.9835	567.7786	LA	b2	392.17295581198	y3	1	185.1285	47.967	147.1128	185.1285	47.967	147.1128
999	LAVYQAGAR	KIYSAYMDK	2	474.7667	23.9835	567.7786	474.7667	23.9835	567.7786	LA	b2	392.17295581198	y3	2	93.0679	23.9835	74.06	93.0679	23.9835	74.06
999	LAVYQAGAR	KIYSAYMDK	3	316.8469	15.989	378.8548	316.8469	15.989	378.8548	LA	b2	392.17295581198	y3	1	185.1285	47.967	147.1128	185.1285	47.967	147.1128
999	LAVYQAGAR	KIYSAYMDK	3	316.8469	15.989	378.8548	316.8469	15.989	378.8548	LA	b2	392.17295581198	y3	2	93.0679	23.9835	74.06	93.0679	23.9835	74.06
999	LAVYQAGAR	KIYSAYMDK	2	474.7667	23.9835	644.8038	474.7667	23.9835	644.8038	LA	b2	392.17295581198	y3	1	185.1285	47.967	147.1128	185.1285	47.967	147.1128
999	LAVYQAGAR	KIYSAYMDK	2	474.7667	23.9835	644.8038	474.7667	23.9835	644.8038	LA	b2	392.17295581198	y3	2	93.0679	23.9835	74.06	93.0679	23.9835	74.06
999	LAVYQAGAR	KIYSAYMDK	3	316.8469	15.989	430.205	316.8469	15.989	430.205	LA	b2	392.17295581198	y3	1	185.1285	47.967	147.1128	185.1285	47.967	147.1128
999	LAVYQAGAR	KIYSAYMDK	3	316.8469	15.989	430.205	316.8469	15.989	430.205	LA	b2	392.17295581198	y3	2	93.0679	23.9835	74.06	93.0679	23.9835	74.06
999	LAVYQAGAR	KIYSAYMDK	2	474.7667	23.9835	652.8013	474.7667	23.9835	652.8013	LA	b2	392.17295581198	y3	1	185.1285	47.967	147.1128	185.1285	47.967	147.1128
999	LAVYQAGAR	KIYSAYMDK	2	474.7667	23.9835	652.8013	474.7667	23.9835	652.8013	LA	b2	392.17295581198	y3	2	93.0679	23.9835	74.06	93.0679	23.9835	74.06
999	LAVYQAGAR	KIYSAYMDK	3	316.8469	15.989	435.5366	316.8469	15.989	435.5366	LA	b2	392.17295581198	y3	1	185.1285	47.967	147.1128	185.1285	47.967	147.1128
999	LAVYQAGAR	KIYSAYMDK	3	316.8469	15.989	435.5366	316.8469	15.989	435.5366	LA	b2	392.17295581198	y3	2	93.0679	23.9835	74.06	93.0679	23.9835	74.06
999	LAVYQAGAR	KIYSAYMDK	2	474.7667	23.9835	729.8265	474.7667	23.9835	729.8265	LA	b2	392.17295581198	y3	1	185.1285	47.967	147.1128	185.1285	47.967	147.1128
999	LAVYQAGAR	KIYSAYMDK	2	474.7667	23.9835	729.8265	474.7667	23.9835	729.8265	LA	b2	392.17295581198	y3	2	93.0679	23.9835	74.06	93.0679	23.9835	74.06
999	LAVYQAGAR	KIYSAYMDK	3	316.8469	15.989	486.8868	316.8469	15.989	486.8868	LA	b2	392.17295581198	y3	1	185.1285	47.967	147.1128	185.1285	47.967	147.1128
999	LAVYQAGAR	KIYSAYMDK	3	316.8469	15.989	486.8868	316.8469	15.989	486.8868	LA	b2	392.17295581198	y3	2	93.0679	23.9835	74.06	93.0679	23.9835	74.06
999	LAVYQAGAR	KIYSAYMDK	2	474.7667	23.9835	737.824	474.7667	23.9835	737.824	LA	b2	392.17295581198	y3	1	185.1285	47.967	147.1128	185.1285	47.967	147.1128
999	LAVYQAGAR	KIYSAYMDK	2	474.7667	23.9835	737.824	474.7667	23.9835	737.824	LA	b2	392.17295581198	y3	2	93.0679	23.9835	74.06	93.0679	23.9835	74.06
999	LAVYQAGAR	KIYSAYMDK	3	316.8469	15.989	492.2184	316.8469	15.989	492.2184	LA	b2	392.17295581198	y3	1	185.1285	47.967	147.1128	185.1285	47.967	147.1128
999	LAVYQAGAR	KIYSAYMDK	3	316.8469	15.989	492.2184	316.8469	15.989	492.2184	LA	b2	392.17295581198	y3	2	93.0679	23.9835	74.06	93.0679	23.9835	74.06
999	LAVYQAGAR	KIYSAYMDK	2	474.7667	23.9835	559.7812	474.7667	23.9835	559.7812	LA	b2	856.41531133934	b7	1	185.1285	47.967	147.1128	185.1285	47.967	147.1128
999	LAVYQAGAR	KIYSAYMDK	2	474.7667	23.9835	559.7812	474.7667	23.9835	559.7812	LA	b2	856.41531133934	b7	2	93.0679	23.9835	74.06	93.0679	23.9835	74.06
999	LAVYQAGAR	KIYSAYMDK	3	316.8469	15.989	373.5232	316.8469	15.989	373.5232	LA	b2	856.41531133934	b7	1	185.1285	47.967	147.1128	185.1285	47.967	147.1128
999	LAVYQAGAR	KIYSAYMDK	3	316.8469	15.989	373.5232	316.8469	15.989	373.5232	LA	b2	856.41531133934	b7	2	93.0679	23.9835	74.06	93.0679	23.9835	74.06
999	LAVYQAGAR	KIYSAYMDK	2	474.7667	23.9835	567.7786	474.7667	23.9835	567.7786	LA	b2	856.41531133934	b7	1	185.1285	47.967	147.1128	185.1285	47.967	147.1128
999	LAVYQAGAR	KIYSAYMDK	2	474.7667	23.9835	567.7786	474.7667	23.9835	567.7786	LA	b2	856.41531133934	b7	2	93.0679	23.9835	74.06	93.0679	23.9835	74.06
999	LAVYQAGAR	KIYSAYMDK	3	316.8469	15.989	378.8548	316.8469	15.989	378.8548	LA	b2	856.41531133934	b7	1	185.1285	47.967	147.1128	185.1285	47.967	147.1128
999	LAVYQAGAR	KIYSAYMDK	3	316.8469	15.989	378.8548	316.8469	15.989	378.8548	LA	b2	856.41531133934	b7	2	93.0679	23.9835	74.06	93.0679	23.9835	74.06
999	LAVYQAGAR	KIYSAYMDK	2	474.7667	23.9835	644.8038	474.7667	23.9835	644.8038	LA	b2	856.41531133934	b7	1	185.1285	47.967	147.1128	185.1285	47.967	147.1128
999	LAVYQAGAR	KIYSAYMDK	2	474.7667	23.9835	644.8038	474.7667	23.9835	644.8038	LA	b2	856.41531133934	b7	2	93.0679	23.9835	74.06	93.0679	23.9835	74.06
999	LAVYQAGAR	KIYSAYMDK	3	316.8469	15.989	430.205	316.8469	15.989	430.205	LA	b2	856.41531133934	b7	1	185.1285	47.967	147.1128	185.1285	47.967	147.1128
999	LAVYQAGAR	KIYSAYMDK	3	316.8469	15.989	430.205	316.8469	15.989	430.205	LA	b2	856.41531133934	b7	2	93.0679	23.9835	74.06	93.0679	23.9835	74.06
999	LAVYQAGAR	KIYSAYMDK	2	474.7667	23.9835	652.8013	474.7667	23.9835	652.8013	LA	b2	856.41531133934	b7	1	185.1285	47.967	147.1128	185.1285	47.967	147.1128
999	LAVYQAGAR	KIYSAYMDK	2	474.7667	23.9835	652.8013	474.7667	23.9835	652.8013	LA	b2	856.41531133934	b7	2	93.0679	23.9835	74.06	93.0679	23.9835	74.06
999	LAVYQAGAR	KIYSAYMDK	3	316.8469	15.989	435.5366	316.8469	15.989	435.5366	LA	b2	856.41531133934	b7	1	185.1285	47.967	147.1128	185.1285	47.967	147.1128
999	LAVYQAGAR	KIYSAYMDK	3	316.8469	15.989	435.5366	316.8469	15.989	435.5366	LA	b2	856.41531133934	b7	2	93.0679	23.9835	74.06	93.0679	23.9835	74.06
999	LAVYQAGAR	KIYSAYMDK	2	474.7667	23.9835	729.8265	474.7667	23.9835	729.8265	LA	b2	856.41531133934	b7	1	185.1285	47.967	147.1128	185.1285	47.967	147.1128
999	LAVYQAGAR	KIYSAYMDK	2	474.7667	23.9835	729.8265	474.7667	23.9835	729.8265	LA	b2	856.41531133934	b7	2	93.0679	23.9835	74.06	93.0679	23.9835	74.06
999	LAVYQAGAR	KIYSAYMDK	3	316.8469	15.989	486.8868	316.8469	15.989	486.8868	LA	b2	856.41531133934	b7	1	185.1285	47.967	147.1128	185.1285	47.967	147.1128
999	LAVYQAGAR	KIYSAYMDK	3	316.8469	15.989	486.8868	316.8469	15.989	486.8868	LA	b2	856.41531133934	b7	2	93.0679	23.9835	74.06	93.0679	23.9835	74.06
999	LAVYQAGAR	KIYSAYMDK	2	474.7667	23.9835	737.824	474.7667	23.9835	737.824	LA	b2	856.41531133934	b7	1	185.1285	47.967	147.1128	185.1285	47.967	147.1128
999	LAVYQAGAR	KIYSAYMDK	2	474.7667	23.9835	737.824	474.7667	23.9835	737.824	LA	b2	856.41531133934	b7	2	93.0679	23.9835	74.06	93.0679	23.9835	74.06
999	LAVYQAGAR	KIYSAYMDK	3	316.8469	15.989	492.2184	316.8469	15.989	492.2184	LA	b2	856.41531133934	b7	1	185.1285	47.967	147.1128	185.1285	47.967	147.1128
999	LAVYQAGAR	KIYSAYMDK	3	316.8469	15.989	492.2184	316.8469	15.989	492.2184	LA	b2	856.41531133934	b7	2	93.0679	23.9835	74.06	93.0679	23.9835	74.06
999	LAVYQAGAR	KIYSAYMDK	2	474.7667	23.9835	559.7812	474.7667	23.9835	559.7812	LA	b2	261.13247072351	y2	1	185.1285	47.967	147.1128	185.1285	47.967	147.1128
999	LAVYQAGAR	KIYSAYMDK	2	474.7667	23.9835	559.7812	474.7667	23.9835	559.7812	LA	b2	261.13247072351	y2	2	93.0679	23.9835	74.06	93.0679	23.9835	74.06
999	LAVYQAGAR	KIYSAYMDK	3	316.8469	15.989	373.5232	316.8469	15.989	373.5232	LA	b2	261.13247072351	y2	1	185.1285	47.967	147.1128	185.1285	47.967	147.1128
999	LAVYQAGAR	KIYSAYMDK	3	316.8469	15.989	373.5232	316.8469	15.989	373.5232	LA	b2	261.13247072351	y2	2	93.0679	23.9835	74.06	93.0679	23.9835	74.06
999	LAVYQAGAR	KIYSAYMDK	2	474.7667	23.9835	567.7786	474.7667	23.9835	567.7786	LA	b2	261.13247072351	y2	1	185.1285	47.967	147.1128	185.1285	47.967	147.1128
999	LAVYQAGAR	KIYSAYMDK	2	474.7667	23.9835	567.7786	474.7667	23.9835	567.7786	LA	b2	261.13247072351	y2	2	93.0679	23.9835	74.06	93.0679	23.9835	74.06
999	LAVYQAGAR	KIYSAYMDK	3	316.8469	15.989	378.8548	316.8469	15.989	378.8548	LA	b2	261.13247072351	y2	1	185.1285	47.967	147.1128	185.1285	47.967	147.1128
999	LAVYQAGAR	KIYSAYMDK	3	316.8469	15.989	378.8548	316.8469	15.989	378.8548	LA	b2	261.13247072351	y2	2	93.0679	23.9835	74.06	93.0679	23.9835	74.06
999	LAVYQAGAR	KIYSAYMDK	2	474.7667	23.9835	644.8038	474.7667	23.9835	644.8038	LA	b2	261.13247072351	y2	1	185.1285	47.967	147.1128	185.1285	47.967	147.1128
999	LAVYQAGAR	KIYSAYMDK	2	474.7667	23.9835	644.8038	474.7667	23.9835	644.8038	LA	b2	261.13247072351	y2	2	93.0679	23.9835	74.06	93.0679	23.9835	74.06
999	LAVYQAGAR	KIYSAYMDK	3	316.8469	15.989	430.205	316.8469	15.989	430.205	LA	b2	261.13247072351	y2	1	185.1285	47.967	147.1128	185.1285	47.967	147.1128
999	LAVYQAGAR	KIYSAYMDK	3	316.8469	15.989	430.205	316.8469	15.989	430.205	LA	b2	261.13247072351	y2	2	93.0679	23.9835	74.06	93.0679	23.9835	74.06
999	LAVYQAGAR	KIYSAYMDK	2	474.7667	23.9835	652.8013	474.7667	23.9835	652.8013	LA	b2	261.13247072351	y2	1	185.1285	47.967	147.1128	185.1285	47.967	147.1128
999	LAVYQAGAR	KIYSAYMDK	2	474.7667	23.9835	652.8013	474.7667	23.9835	652.8013	LA	b2	261.13247072351	y2	2	93.0679	23.9835	74.06	93.0679	23.9835	74.06
999	LAVYQAGAR	KIYSAYMDK	3	316.8469	15.989	435.5366	316.8469	15.989	435.5366	LA	b2	261.13247072351	y2	1	185.1285	47.967	147.1128	185.1285	47.967	147.1128
999	LAVYQAGAR	KIYSAYMDK	3	316.8469	15.989	435.5366	316.8469	15.989	435.5366	LA	b2	261.13247072351	y2	2	93.0679	23.9835	74.06	93.0679	23.9835	74.06
999	LAVYQAGAR	KIYSAYMDK	2	474.7667	23.9835	729.8265	474.7667	23.9835	729.8265	LA	b2	261.13247072351	y2	1	185.1285	47.967	147.1128	185.1285	47.967	147.1128
999	LAVYQAGAR	KIYSAYMDK	2	474.7667	23.9835	729.8265	474.7667	23.9835	729.8265	LA	b2	261.13247072351	y2	2	93.0679	23.9835	74.06	93.0679	23.9835	74.06
999	LAVYQAGAR	KIYSAYMDK	3	316.8469	15.989	486.8868	316.8469	15.989	486.8868	LA	b2	261.13247072351	y2	1	185.1285	47.967	147.1128	185.1285	47.967	147.1128
999	LAVYQAGAR	KIYSAYMDK	3	316.8469	15.989	486.8868	316.8469	15.989	486.8868	LA	b2	261.13247072351	y2	2	93.0679	23.9835	74.06	93.0679	23.9835	74.06
999	LAVYQAGAR	KIYSAYMDK	2	474.7667	23.9835	737.824	474.7667	23.9835	737.824	LA	b2	261.13247072351	y2	1	185.1285	47.967	147.1128	185.1285	47.967	147.1128
999	LAVYQAGAR	KIYSAYMDK	2	474.7667	23.9835	737.824	474.7667	23.9835	737.824	LA	b2	261.13247072351	y2	2	93.0679	23.9835	74.06	93.0679	23.9835	74.06
999	LAVYQAGAR	KIYSAYMDK	3	316.8469	15.989	492.2184	316.8469	15.989	492.2184	LA	b2	261.13247072351	y2	1	185.1285	47.967	147.1128	185.1285	47.967	147.1128
999	LAVYQAGAR	KIYSAYMDK	3	316.8469	15.989	492.2184	316.8469	15.989	492.2184	LA	b2	261.13247072351	y2	2	93.0679	23.9835	74.06	93.0679	23.9835	74.06
999	LAVYQAGAR	KIYSAYMDK	2	474.7667	23.9835	559.7812	474.7667	23.9835	559.7812	LA	b2	971.44225436363	b8	1	185.1285	47.967	147.1128	185.1285	47.967	147.1128
999	LAVYQAGAR	KIYSAYMDK	2	474.7667	23.9835	559.7812	474.7667	23.9835	559.7812	LA	b2	971.44225436363	b8	2	93.0679	23.9835	74.06	93.0679	23.9835	74.06
999	LAVYQAGAR	KIYSAYMDK	3	316.8469	15.989	373.5232	316.8469	15.989	373.5232	LA	b2	971.44225436363	b8	1	185.1285	47.967	147.1128	185.1285	47.967	147.1128
999	LAVYQAGAR	KIYSAYMDK	3	316.8469	15.989	373.5232	316.8469	15.989	373.5232	LA	b2	971.44225436363	b8	2	93.0679	23.9835	74.06	93.0679	23.9835	74.06
999	LAVYQAGAR	KIYSAYMDK	2	474.7667	23.9835	567.7786	474.7667	23.9835	567.7786	LA	b2	971.44225436363	b8	1	185.1285	47.967	147.1128	185.1285	47.967	147.1128
999	LAVYQAGAR	KIYSAYMDK	2	474.7667	23.9835	567.7786	474.7667	23.9835	567.7786	LA	b2	971.44225436363	b8	2	93.0679	23.9835	74.06	93.0679	23.9835	74.06
999	LAVYQAGAR	KIYSAYMDK	3	316.8469	15.989	378.8548	316.8469	15.989	378.8548	LA	b2	971.44225436363	b8	1	185.1285	47.967	147.1128	185.1285	47.967	147.1128
999	LAVYQAGAR	KIYSAYMDK	3	316.8469	15.989	378.8548	316.8469	15.989	378.8548	LA	b2	971.44225436363	b8	2	93.0679	23.9835	74.06	93.0679	23.9835	74.06
999	LAVYQAGAR	KIYSAYMDK	2	474.7667	23.9835	644.8038	474.7667	23.9835	644.8038	LA	b2	971.44225436363	b8	1	185.1285	47.967	147.1128	185.1285	47.967	147.1128
999	LAVYQAGAR	KIYSAYMDK	2	474.7667	23.9835	644.8038	474.7667	23.9835	644.8038	LA	b2	971.44225436363	b8	2	93.0679	23.9835	74.06	93.0679	23.9835	74.06
999	LAVYQAGAR	KIYSAYMDK	3	316.8469	15.989	430.205	316.8469	15.989	430.205	LA	b2	971.44225436363	b8	1	185.1285	47.967	147.1128	185.1285	47.967	147.1128
999	LAVYQAGAR	KIYSAYMDK	3	316.8469	15.989	430.205	316.8469	15.989	430.205	LA	b2	971.44225436363	b8	2	93.0679	23.9835	74.06	93.0679	23.9835	74.06
999	LAVYQAGAR	KIYSAYMDK	2	474.7667	23.9835	652.8013	474.7667	23.9835	652.8013	LA	b2	971.44225436363	b8	1	185.1285	47.967	147.1128	185.1285	47.967	147.1128
999	LAVYQAGAR	KIYSAYMDK	2	474.7667	23.9835	652.8013	474.7667	23.9835	652.8013	LA	b2	971.44225436363	b8	2	93.0679	23.9835	74.06	93.0679	23.9835	74.06
999	LAVYQAGAR	KIYSAYMDK	3	316.8469	15.989	435.5366	316.8469	15.989	435.5366	LA	b2	971.44225436363	b8	1	185.1285	47.967	147.1128	185.1285	47.967	147.1128
999	LAVYQAGAR	KIYSAYMDK	3	316.8469	15.989	435.5366	316.8469	15.989	435.5366	LA	b2	971.44225436363	b8	2	93.0679	23.9835	74.06	93.0679	23.9835	74.06
999	LAVYQAGAR	KIYSAYMDK	2	474.7667	23.9835	729.8265	474.7667	23.9835	729.8265	LA	b2	971.44225436363	b8	1	185.1285	47.967	147.1128	185.1285	47.967	147.1128
999	LAVYQAGAR	KIYSAYMDK	2	474.7667	23.9835	729.8265	474.7667	23.9835	729.8265	LA	b2	971.44225436363	b8	2	93.0679	23.9835	74.06	93.0679	23.9835	74.06
999	LAVYQAGAR	KIYSAYMDK	3	316.8469	15.989	486.8868	316.8469	15.989	486.8868	LA	b2	971.44225436363	b8	1	185.1285	47.967	147.1128	185.1285	47.967	147.1128
999	LAVYQAGAR	KIYSAYMDK	3	316.8469	15.989	486.8868	316.8469	15.989	486.8868	LA	b2	971.44225436363	b8	2	93.0679	23.9835	74.06	93.0679	23.9835	74.06
999	LAVYQAGAR	KIYSAYMDK	2	474.7667	23.9835	737.824	474.7667	23.9835	737.824	LA	b2	971.44225436363	b8	1	185.1285	47.967	147.1128	185.1285	47.967	147.1128
999	LAVYQAGAR	KIYSAYMDK	2	474.7667	23.9835	737.824	474.7667	23.9835	737.824	LA	b2	971.44225436363	b8	2	93.0679	23.9835	74.06	93.0679	23.9835	74.06
999	LAVYQAGAR	KIYSAYMDK	3	316.8469	15.989	492.2184	316.8469	15.989	492.2184	LA	b2	971.44225436363	b8	1	185.1285	47.967	147.1128	185.1285	47.967	147.1128
999	LAVYQAGAR	KIYSAYMDK	3	316.8469	15.989	492.2184	316.8469	15.989	492.2184	LA	b2	971.44225436363	b8	2	93.0679	23.9835	74.06	93.0679	23.9835	74.06
999	LAVYQAGAR	KIYSAYMDK	2	474.7667	23.9835	559.7812	474.7667	23.9835	559.7812	LA	b2	146.10552769922	y1	1	185.1285	47.967	147.1128	185.1285	47.967	147.1128
999	LAVYQAGAR	KIYSAYMDK	2	474.7667	23.9835	559.7812	474.7667	23.9835	559.7812	LA	b2	146.10552769922	y1	2	93.0679	23.9835	74.06	93.0679	23.9835	74.06
999	LAVYQAGAR	KIYSAYMDK	3	316.8469	15.989	373.5232	316.8469	15.989	373.5232	LA	b2	146.10552769922	y1	1	185.1285	47.967	147.1128	185.1285	47.967	147.1128
999	LAVYQAGAR	KIYSAYMDK	3	316.8469	15.989	373.5232	316.8469	15.989	373.5232	LA	b2	146.10552769922	y1	2	93.0679	23.9835	74.06	93.0679	23.9835	74.06
999	LAVYQAGAR	KIYSAYMDK	2	474.7667	23.9835	567.7786	474.7667	23.9835	567.7786	LA	b2	146.10552769922	y1	1	185.1285	47.967	147.1128	185.1285	47.967	147.1128
999	LAVYQAGAR	KIYSAYMDK	2	474.7667	23.9835	567.7786	474.7667	23.9835	567.7786	LA	b2	146.10552769922	y1	2	93.0679	23.9835	74.06	93.0679	23.9835	74.06
999	LAVYQAGAR	KIYSAYMDK	3	316.8469	15.989	378.8548	316.8469	15.989	378.8548	LA	b2	146.10552769922	y1	1	185.1285	47.967	147.1128	185.1285	47.967	147.1128
999	LAVYQAGAR	KIYSAYMDK	3	316.8469	15.989	378.8548	316.8469	15.989	378.8548	LA	b2	146.10552769922	y1	2	93.0679	23.9835	74.06	93.0679	23.9835	74.06
999	LAVYQAGAR	KIYSAYMDK	2	474.7667	23.9835	644.8038	474.7667	23.9835	644.8038	LA	b2	146.10552769922	y1	1	185.1285	47.967	147.1128	185.1285	47.967	147.1128
999	LAVYQAGAR	KIYSAYMDK	2	474.7667	23.9835	644.8038	474.7667	23.9835	644.8038	LA	b2	146.10552769922	y1	2	93.0679	23.9835	74.06	93.0679	23.9835	74.06
999	LAVYQAGAR	KIYSAYMDK	3	316.8469	15.989	430.205	316.8469	15.989	430.205	LA	b2	146.10552769922	y1	1	185.1285	47.967	147.1128	185.1285	47.967	147.1128
999	LAVYQAGAR	KIYSAYMDK	3	316.8469	15.989	430.205	316.8469	15.989	430.205	LA	b2	146.10552769922	y1	2	93.0679	23.9835	74.06	93.0679	23.9835	74.06
999	LAVYQAGAR	KIYSAYMDK	2	474.7667	23.9835	652.8013	474.7667	23.9835	652.8013	LA	b2	146.10552769922	y1	1	185.1285	47.967	147.1128	185.1285	47.967	147.1128
999	LAVYQAGAR	KIYSAYMDK	2	474.7667	23.9835	652.8013	474.7667	23.9835	652.8013	LA	b2	146.10552769922	y1	2	93.0679	23.9835	74.06	93.0679	23.9835	74.06
999	LAVYQAGAR	KIYSAYMDK	3	316.8469	15.989	435.5366	316.8469	15.989	435.5366	LA	b2	146.10552769922	y1	1	185.1285	47.967	147.1128	185.1285	47.967	147.1128
999	LAVYQAGAR	KIYSAYMDK	3	316.8469	15.989	435.5366	316.8469	15.989	435.5366	LA	b2	146.10552769922	y1	2	93.0679	23.9835	74.06	93.0679	23.9835	74.06
999	LAVYQAGAR	KIYSAYMDK	2	474.7667	23.9835	729.8265	474.7667	23.9835	729.8265	LA	b2	146.10552769922	y1	1	185.1285	47.967	147.1128	185.1285	47.967	147.1128
999	LAVYQAGAR	KIYSAYMDK	2	474.7667	23.9835	729.8265	474.7667	23.9835	729.8265	LA	b2	146.10552769922	y1	2	93.0679	23.9835	74.06	93.0679	23.9835	74.06
999	LAVYQAGAR	KIYSAYMDK	3	316.8469	15.989	486.8868	316.8469	15.989	486.8868	LA	b2	146.10552769922	y1	1	185.1285	47.967	147.1128	185.1285	47.967	147.1128
999	LAVYQAGAR	KIYSAYMDK	3	316.8469	15.989	486.8868	316.8469	15.989	486.8868	LA	b2	146.10552769922	y1	2	93.0679	23.9835	74.06	93.0679	23.9835	74.06
999	LAVYQAGAR	KIYSAYMDK	2	474.7667	23.9835	737.824	474.7667	23.9835	737.824	LA	b2	146.10552769922	y1	1	185.1285	47.967	147.1128	185.1285	47.967	147.1128
999	LAVYQAGAR	KIYSAYMDK	2	474.7667	23.9835	737.824	474.7667	23.9835	737.824	LA	b2	146.10552769922	y1	2	93.0679	23.9835	74.06	93.0679	23.9835	74.06
999	LAVYQAGAR	KIYSAYMDK	3	316.8469	15.989	492.2184	316.8469	15.989	492.2184	LA	b2	146.10552769922	y1	1	185.1285	47.967	147.1128	185.1285	47.967	147.1128
999	LAVYQAGAR	KIYSAYMDK	3	316.8469	15.989	492.2184	316.8469	15.989	492.2184	LA	b2	146.10552769922	y1	2	93.0679	23.9835	74.06	93.0679	23.9835	74.06
998	LAVYQAGAR	KHVAEAICK	2	474.7667	23.9835	499.7762	474.7667	23.9835	499.7762	LA	b2	128.09496301519	b1	1	185.1285	47.967	147.1128	185.1285	47.967	147.1128
998	LAVYQAGAR	KHVAEAICK	2	474.7667	23.9835	499.7762	474.7667	23.9835	499.7762	LA	b2	128.09496301519	b1	2	93.0679	23.9835	74.06	93.0679	23.9835	74.06
998	LAVYQAGAR	KHVAEAICK	3	316.8469	15.989	333.5199	316.8469	15.989	333.5199	LA	b2	128.09496301519	b1	1	185.1285	47.967	147.1128	185.1285	47.967	147.1128
998	LAVYQAGAR	KHVAEAICK	3	316.8469	15.989	333.5199	316.8469	15.989	333.5199	LA	b2	128.09496301519	b1	2	93.0679	23.9835	74.06	93.0679	23.9835	74.06
998	LAVYQAGAR	KHVAEAICK	2	474.7667	23.9835	528.287	474.7667	23.9835	528.287	LA	b2	128.09496301519	b1	1	185.1285	47.967	147.1128	185.1285	47.967	147.1128
998	LAVYQAGAR	KHVAEAICK	2	474.7667	23.9835	528.287	474.7667	23.9835	528.287	LA	b2	128.09496301519	b1	2	93.0679	23.9835	74.06	93.0679	23.9835	74.06
998	LAVYQAGAR	KHVAEAICK	3	316.8469	15.989	352.5271	316.8469	15.989	352.5271	LA	b2	128.09496301519	b1	1	185.1285	47.967	147.1128	185.1285	47.967	147.1128
998	LAVYQAGAR	KHVAEAICK	3	316.8469	15.989	352.5271	316.8469	15.989	352.5271	LA	b2	128.09496301519	b1	2	93.0679	23.9835	74.06	93.0679	23.9835	74.06
998	LAVYQAGAR	KHVAEAICK	2	474.7667	23.9835	584.7989	474.7667	23.9835	584.7989	LA	b2	128.09496301519	b1	1	185.1285	47.967	147.1128	185.1285	47.967	147.1128
998	LAVYQAGAR	KHVAEAICK	2	474.7667	23.9835	584.7989	474.7667	23.9835	584.7989	LA	b2	128.09496301519	b1	2	93.0679	23.9835	74.06	93.0679	23.9835	74.06
998	LAVYQAGAR	KHVAEAICK	3	316.8469	15.989	390.2017	316.8469	15.989	390.2017	LA	b2	128.09496301519	b1	1	185.1285	47.967	147.1128	185.1285	47.967	147.1128
998	LAVYQAGAR	KHVAEAICK	3	316.8469	15.989	390.2017	316.8469	15.989	390.2017	LA	b2	128.09496301519	b1	2	93.0679	23.9835	74.06	93.0679	23.9835	74.06
998	LAVYQAGAR	KHVAEAICK	2	474.7667	23.9835	613.3096	474.7667	23.9835	613.3096	LA	b2	128.09496301519	b1	1	185.1285	47.967	147.1128	185.1285	47.967	147.1128
998	LAVYQAGAR	KHVAEAICK	2	474.7667	23.9835	613.3096	474.7667	23.9835	613.3096	LA	b2	128.09496301519	b1	2	93.0679	23.9835	74.06	93.0679	23.9835	74.06
998	LAVYQAGAR	KHVAEAICK	3	316.8469	15.989	409.2088	316.8469	15.989	409.2088	LA	b2	128.09496301519	b1	1	185.1285	47.967	147.1128	185.1285	47.967	147.1128
998	LAVYQAGAR	KHVAEAICK	3	316.8469	15.989	409.2088	316.8469	15.989	409.2088	LA	b2	128.09496301519	b1	2	93.0679	23.9835	74.06	93.0679	23.9835	74.06
998	LAVYQAGAR	KHVAEAICK	2	474.7667	23.9835	669.8216	474.7667	23.9835	669.8216	LA	b2	128.09496301519	b1	1	185.1285	47.967	147.1128	185.1285	47.967	147.1128
998	LAVYQAGAR	KHVAEAICK	2	474.7667	23.9835	669.8216	474.7667	23.9835	669.8216	LA	b2	128.09496301519	b1	2	93.0679	23.9835	74.06	93.0679	23.9835	74.06
998	LAVYQAGAR	KHVAEAICK	3	316.8469	15.989	446.8835	316.8469	15.989	446.8835	LA	b2	128.09496301519	b1	1	185.1285	47.967	147.1128	185.1285	47.967	147.1128
998	LAVYQAGAR	KHVAEAICK	3	316.8469	15.989	446.8835	316.8469	15.989	446.8835	LA	b2	128.09496301519	b1	2	93.0679	23.9835	74.06	93.0679	23.9835	74.06
998	LAVYQAGAR	KHVAEAICK	2	474.7667	23.9835	698.3323	474.7667	23.9835	698.3323	LA	b2	128.09496301519	b1	1	185.1285	47.967	147.1128	185.1285	47.967	147.1128
998	LAVYQAGAR	KHVAEAICK	2	474.7667	23.9835	698.3323	474.7667	23.9835	698.3323	LA	b2	128.09496301519	b1	2	93.0679	23.9835	74.06	93.0679	23.9835	74.06
998	LAVYQAGAR	KHVAEAICK	3	316.8469	15.989	465.8906	316.8469	15.989	465.8906	LA	b2	128.09496301519	b1	1	185.1285	47.967	147.1128	185.1285	47.967	147.1128
998	LAVYQAGAR	KHVAEAICK	3	316.8469	15.989	465.8906	316.8469	15.989	465.8906	LA	b2	128.09496301519	b1	2	93.0679	23.9835	74.06	93.0679	23.9835	74.06
998	LAVYQAGAR	KHVAEAICK	2	474.7667	23.9835	499.7762	474.7667	23.9835	499.7762	LA	b2	869.44292306889	y8	1	185.1285	47.967	147.1128	185.1285	47.967	147.1128
998	LAVYQAGAR	KHVAEAICK	2	474.7667	23.9835	499.7762	474.7667	23.9835	499.7762	LA	b2	869.44292306889	y8	2	93.0679	23.9835	74.06	93.0679	23.9835	74.06
998	LAVYQAGAR	KHVAEAICK	3	316.8469	15.989	333.5199	316.8469	15.989	333.5199	LA	b2	869.44292306889	y8	1	185.1285	47.967	147.1128	185.1285	47.967	147.1128
998	LAVYQAGAR	KHVAEAICK	3	316.8469	15.989	333.5199	316.8469	15.989	333.5199	LA	b2	869.44292306889	y8	2	93.0679	23.9835	74.06	93.0679	23.9835	74.06
998	LAVYQAGAR	KHVAEAICK	2	474.7667	23.9835	528.287	474.7667	23.9835	528.287	LA	b2	869.44292306889	y8	1	185.1285	47.967	147.1128	185.1285	47.967	147.1128
998	LAVYQAGAR	KHVAEAICK	2	474.7667	23.9835	528.287	474.7667	23.9835	528.287	LA	b2	869.44292306889	y8	2	93.0679	23.9835	74.06	93.0679	23.9835	74.06
998	LAVYQAGAR	KHVAEAICK	3	316.8469	15.989	352.5271	316.8469	15.989	352.5271	LA	b2	869.44292306889	y8	1	185.1285	47.967	147.1128	185.1285	47.967	147.1128
998	LAVYQAGAR	KHVAEAICK	3	316.8469	15.989	352.5271	316.8469	15.989	352.5271	LA	b2	869.44292306889	y8	2	93.0679	23.9835	74.06	93.0679	23.9835	74.06
998	LAVYQAGAR	KHVAEAICK	2	474.7667	23.9835	584.7989	474.7667	23.9835	584.7989	LA	b2	869.44292306889	y8	1	185.1285	47.967	147.1128	185.1285	47.967	147.1128
998	LAVYQAGAR	KHVAEAICK	2	474.7667	23.9835	584.7989	474.7667	23.9835	584.7989	LA	b2	869.44292306889	y8	2	93.0679	23.9835	74.06	93.0679	23.9835	74.06
998	LAVYQAGAR	KHVAEAICK	3	316.8469	15.989	390.2017	316.8469	15.989	390.2017	LA	b2	869.44292306889	y8	1	185.1285	47.967	147.1128	185.1285	47.967	147.1128
998	LAVYQAGAR	KHVAEAICK	3	316.8469	15.989	390.2017	316.8469	15.989	390.2017	LA	b2	869.44292306889	y8	2	93.0679	23.9835	74.06	93.0679	23.9835	74.06
998	LAVYQAGAR	KHVAEAICK	2	474.7667	23.9835	613.3096	474.7667	23.9835	613.3096	LA	b2	869.44292306889	y8	1	185.1285	47.967	147.1128	185.1285	47.967	147.1128
998	LAVYQAGAR	KHVAEAICK	2	474.7667	23.9835	613.3096	474.7667	23.9835	613.3096	LA	b2	869.44292306889	y8	2	93.0679	23.9835	74.06	93.0679	23.9835	74.06
998	LAVYQAGAR	KHVAEAICK	3	316.8469	15.989	409.2088	316.8469	15.989	409.2088	LA	b2	869.44292306889	y8	1	185.1285	47.967	147.1128	185.1285	47.967	147.1128
998	LAVYQAGAR	KHVAEAICK	3	316.8469	15.989	409.2088	316.8469	15.989	409.2088	LA	b2	869.44292306889	y8	2	93.0679	23.9835	74.06	93.0679	23.9835	74.06
998	LAVYQAGAR	KHVAEAICK	2	474.7667	23.9835	669.8216	474.7667	23.9835	669.8216	LA	b2	869.44292306889	y8	1	185.1285	47.967	147.1128	185.1285	47.967	147.1128
998	LAVYQAGAR	KHVAEAICK	2	474.7667	23.9835	669.8216	474.7667	23.9835	669.8216	LA	b2	869.44292306889	y8	2	93.0679	23.9835	74.06	93.0679	23.9835	74.06
998	LAVYQAGAR	KHVAEAICK	3	316.8469	15.989	446.8835	316.8469	15.989	446.8835	LA	b2	869.44292306889	y8	1	185.1285	47.967	147.1128	185.1285	47.967	147.1128
998	LAVYQAGAR	KHVAEAICK	3	316.8469	15.989	446.8835	316.8469	15.989	446.8835	LA	b2	869.44292306889	y8	2	93.0679	23.9835	74.06	93.0679	23.9835	74.06
998	LAVYQAGAR	KHVAEAICK	2	474.7667	23.9835	698.3323	474.7667	23.9835	698.3323	LA	b2	869.44292306889	y8	1	185.1285	47.967	147.1128	185.1285	47.967	147.1128
998	LAVYQAGAR	KHVAEAICK	2	474.7667	23.9835	698.3323	474.7667	23.9835	698.3323	LA	b2	869.44292306889	y8	2	93.0679	23.9835	74.06	93.0679	23.9835	74.06
998	LAVYQAGAR	KHVAEAICK	3	316.8469	15.989	465.8906	316.8469	15.989	465.8906	LA	b2	869.44292306889	y8	1	185.1285	47.967	147.1128	185.1285	47.967	147.1128
998	LAVYQAGAR	KHVAEAICK	3	316.8469	15.989	465.8906	316.8469	15.989	465.8906	LA	b2	869.44292306889	y8	2	93.0679	23.9835	74.06	93.0679	23.9835	74.06
998	LAVYQAGAR	KHVAEAICK	2	474.7667	23.9835	499.7762	474.7667	23.9835	499.7762	LA	b2	265.15387487366	b2	1	185.1285	47.967	147.1128	185.1285	47.967	147.1128
998	LAVYQAGAR	KHVAEAICK	2	474.7667	23.9835	499.7762	474.7667	23.9835	499.7762	LA	b2	265.15387487366	b2	2	93.0679	23.9835	74.06	93.0679	23.9835	74.06
998	LAVYQAGAR	KHVAEAICK	3	316.8469	15.989	333.5199	316.8469	15.989	333.5199	LA	b2	265.15387487366	b2	1	185.1285	47.967	147.1128	185.1285	47.967	147.1128
998	LAVYQAGAR	KHVAEAICK	3	316.8469	15.989	333.5199	316.8469	15.989	333.5199	LA	b2	265.15387487366	b2	2	93.0679	23.9835	74.06	93.0679	23.9835	74.06
998	LAVYQAGAR	KHVAEAICK	2	474.7667	23.9835	528.287	474.7667	23.9835	528.287	LA	b2	265.15387487366	b2	1	185.1285	47.967	147.1128	185.1285	47.967	147.1128
998	LAVYQAGAR	KHVAEAICK	2	474.7667	23.9835	528.287	474.7667	23.9835	528.287	LA	b2	265.15387487366	b2	2	93.0679	23.9835	74.06	93.0679	23.9835	74.06
998	LAVYQAGAR	KHVAEAICK	3	316.8469	15.989	352.5271	316.8469	15.989	352.5271	LA	b2	265.15387487366	b2	1	185.1285	47.967	147.1128	185.1285	47.967	147.1128
998	LAVYQAGAR	KHVAEAICK	3	316.8469	15.989	352.5271	316.8469	15.989	352.5271	LA	b2	265.15387487366	b2	2	93.0679	23.9835	74.06	93.0679	23.9835	74.06
998	LAVYQAGAR	KHVAEAICK	2	474.7667	23.9835	584.7989	474.7667	23.9835	584.7989	LA	b2	265.15387487366	b2	1	185.1285	47.967	147.1128	185.1285	47.967	147.1128
998	LAVYQAGAR	KHVAEAICK	2	474.7667	23.9835	584.7989	474.7667	23.9835	584.7989	LA	b2	265.15387487366	b2	2	93.0679	23.9835	74.06	93.0679	23.9835	74.06
998	LAVYQAGAR	KHVAEAICK	3	316.8469	15.989	390.2017	316.8469	15.989	390.2017	LA	b2	265.15387487366	b2	1	185.1285	47.967	147.1128	185.1285	47.967	147.1128
998	LAVYQAGAR	KHVAEAICK	3	316.8469	15.989	390.2017	316.8469	15.989	390.2017	LA	b2	265.15387487366	b2	2	93.0679	23.9835	74.06	93.0679	23.9835	74.06
998	LAVYQAGAR	KHVAEAICK	2	474.7667	23.9835	613.3096	474.7667	23.9835	613.3096	LA	b2	265.15387487366	b2	1	185.1285	47.967	147.1128	185.1285	47.967	147.1128
998	LAVYQAGAR	KHVAEAICK	2	474.7667	23.9835	613.3096	474.7667	23.9835	613.3096	LA	b2	265.15387487366	b2	2	93.0679	23.9835	74.06	93.0679	23.9835	74.06
998	LAVYQAGAR	KHVAEAICK	3	316.8469	15.989	409.2088	316.8469	15.989	409.2088	LA	b2	265.15387487366	b2	1	185.1285	47.967	147.1128	185.1285	47.967	147.1128
998	LAVYQAGAR	KHVAEAICK	3	316.8469	15.989	409.2088	316.8469	15.989	409.2088	LA	b2	265.15387487366	b2	2	93.0679	23.9835	74.06	93.0679	23.9835	74.06
998	LAVYQAGAR	KHVAEAICK	2	474.7667	23.9835	669.8216	474.7667	23.9835	669.8216	LA	b2	265.15387487366	b2	1	185.1285	47.967	147.1128	185.1285	47.967	147.1128
998	LAVYQAGAR	KHVAEAICK	2	474.7667	23.9835	669.8216	474.7667	23.9835	669.8216	LA	b2	265.15387487366	b2	2	93.0679	23.9835	74.06	93.0679	23.9835	74.06
998	LAVYQAGAR	KHVAEAICK	3	316.8469	15.989	446.8835	316.8469	15.989	446.8835	LA	b2	265.15387487366	b2	1	185.1285	47.967	147.1128	185.1285	47.967	147.1128
998	LAVYQAGAR	KHVAEAICK	3	316.8469	15.989	446.8835	316.8469	15.989	446.8835	LA	b2	265.15387487366	b2	2	93.0679	23.9835	74.06	93.0679	23.9835	74.06
998	LAVYQAGAR	KHVAEAICK	2	474.7667	23.9835	698.3323	474.7667	23.9835	698.3323	LA	b2	265.15387487366	b2	1	185.1285	47.967	147.1128	185.1285	47.967	147.1128
998	LAVYQAGAR	KHVAEAICK	2	474.7667	23.9835	698.3323	474.7667	23.9835	698.3323	LA	b2	265.15387487366	b2	2	93.0679	23.9835	74.06	93.0679	23.9835	74.06
998	LAVYQAGAR	KHVAEAICK	3	316.8469	15.989	465.8906	316.8469	15.989	465.8906	LA	b2	265.15387487366	b2	1	185.1285	47.967	147.1128	185.1285	47.967	147.1128
998	LAVYQAGAR	KHVAEAICK	3	316.8469	15.989	465.8906	316.8469	15.989	465.8906	LA	b2	265.15387487366	b2	2	93.0679	23.9835	74.06	93.0679	23.9835	74.06
998	LAVYQAGAR	KHVAEAICK	2	474.7667	23.9835	499.7762	474.7667	23.9835	499.7762	LA	b2	732.38401121042	y7	1	185.1285	47.967	147.1128	185.1285	47.967	147.1128
998	LAVYQAGAR	KHVAEAICK	2	474.7667	23.9835	499.7762	474.7667	23.9835	499.7762	LA	b2	732.38401121042	y7	2	93.0679	23.9835	74.06	93.0679	23.9835	74.06
998	LAVYQAGAR	KHVAEAICK	3	316.8469	15.989	333.5199	316.8469	15.989	333.5199	LA	b2	732.38401121042	y7	1	185.1285	47.967	147.1128	185.1285	47.967	147.1128
998	LAVYQAGAR	KHVAEAICK	3	316.8469	15.989	333.5199	316.8469	15.989	333.5199	LA	b2	732.38401121042	y7	2	93.0679	23.9835	74.06	93.0679	23.9835	74.06
998	LAVYQAGAR	KHVAEAICK	2	474.7667	23.9835	528.287	474.7667	23.9835	528.287	LA	b2	732.38401121042	y7	1	185.1285	47.967	147.1128	185.1285	47.967	147.1128
998	LAVYQAGAR	KHVAEAICK	2	474.7667	23.9835	528.287	474.7667	23.9835	528.287	LA	b2	732.38401121042	y7	2	93.0679	23.9835	74.06	93.0679	23.9835	74.06
998	LAVYQAGAR	KHVAEAICK	3	316.8469	15.989	352.5271	316.8469	15.989	352.5271	LA	b2	732.38401121042	y7	1	185.1285	47.967	147.1128	185.1285	47.967	147.1128
998	LAVYQAGAR	KHVAEAICK	3	316.8469	15.989	352.5271	316.8469	15.989	352.5271	LA	b2	732.38401121042	y7	2	93.0679	23.9835	74.06	93.0679	23.9835	74.06
998	LAVYQAGAR	KHVAEAICK	2	474.7667	23.9835	584.7989	474.7667	23.9835	584.7989	LA	b2	732.38401121042	y7	1	185.1285	47.967	147.1128	185.1285	47.967	147.1128
998	LAVYQAGAR	KHVAEAICK	2	474.7667	23.9835	584.7989	474.7667	23.9835	584.7989	LA	b2	732.38401121042	y7	2	93.0679	23.9835	74.06	93.0679	23.9835	74.06
998	LAVYQAGAR	KHVAEAICK	3	316.8469	15.989	390.2017	316.8469	15.989	390.2017	LA	b2	732.38401121042	y7	1	185.1285	47.967	147.1128	185.1285	47.967	147.1128
998	LAVYQAGAR	KHVAEAICK	3	316.8469	15.989	390.2017	316.8469	15.989	390.2017	LA	b2	732.38401121042	y7	2	93.0679	23.9835	74.06	93.0679	23.9835	74.06
998	LAVYQAGAR	KHVAEAICK	2	474.7667	23.9835	613.3096	474.7667	23.9835	613.3096	LA	b2	732.38401121042	y7	1	185.1285	47.967	147.1128	185.1285	47.967	147.1128
998	LAVYQAGAR	KHVAEAICK	2	474.7667	23.9835	613.3096	474.7667	23.9835	613.3096	LA	b2	732.38401121042	y7	2	93.0679	23.9835	74.06	93.0679	23.9835	74.06
998	LAVYQAGAR	KHVAEAICK	3	316.8469	15.989	409.2088	316.8469	15.989	409.2088	LA	b2	732.38401121042	y7	1	185.1285	47.967	147.1128	185.1285	47.967	147.1128
998	LAVYQAGAR	KHVAEAICK	3	316.8469	15.989	409.2088	316.8469	15.989	409.2088	LA	b2	732.38401121042	y7	2	93.0679	23.9835	74.06	93.0679	23.9835	74.06
998	LAVYQAGAR	KHVAEAICK	2	474.7667	23.9835	669.8216	474.7667	23.9835	669.8216	LA	b2	732.38401121042	y7	1	185.1285	47.967	147.1128	185.1285	47.967	147.1128
998	LAVYQAGAR	KHVAEAICK	2	474.7667	23.9835	669.8216	474.7667	23.9835	669.8216	LA	b2	732.38401121042	y7	2	93.0679	23.9835	74.06	93.0679	23.9835	74.06
998	LAVYQAGAR	KHVAEAICK	3	316.8469	15.989	446.8835	316.8469	15.989	446.8835	LA	b2	732.38401121042	y7	1	185.1285	47.967	147.1128	185.1285	47.967	147.1128
998	LAVYQAGAR	KHVAEAICK	3	316.8469	15.989	446.8835	316.8469	15.989	446.8835	LA	b2	732.38401121042	y7	2	93.0679	23.9835	74.06	93.0679	23.9835	74.06
998	LAVYQAGAR	KHVAEAICK	2	474.7667	23.9835	698.3323	474.7667	23.9835	698.3323	LA	b2	732.38401121042	y7	1	185.1285	47.967	147.1128	185.1285	47.967	147.1128
998	LAVYQAGAR	KHVAEAICK	2	474.7667	23.9835	698.3323	474.7667	23.9835	698.3323	LA	b2	732.38401121042	y7	2	93.0679	23.9835	74.06	93.0679	23.9835	74.06
998	LAVYQAGAR	KHVAEAICK	3	316.8469	15.989	465.8906	316.8469	15.989	465.8906	LA	b2	732.38401121042	y7	1	185.1285	47.967	147.1128	185.1285	47.967	147.1128
998	LAVYQAGAR	KHVAEAICK	3	316.8469	15.989	465.8906	316.8469	15.989	465.8906	LA	b2	732.38401121042	y7	2	93.0679	23.9835	74.06	93.0679	23.9835	74.06
998	LAVYQAGAR	KHVAEAICK	2	474.7667	23.9835	499.7762	474.7667	23.9835	499.7762	LA	b2	364.22228878773	b3	1	185.1285	47.967	147.1128	185.1285	47.967	147.1128
998	LAVYQAGAR	KHVAEAICK	2	474.7667	23.9835	499.7762	474.7667	23.9835	499.7762	LA	b2	364.22228878773	b3	2	93.0679	23.9835	74.06	93.0679	23.9835	74.06
998	LAVYQAGAR	KHVAEAICK	3	316.8469	15.989	333.5199	316.8469	15.989	333.5199	LA	b2	364.22228878773	b3	1	185.1285	47.967	147.1128	185.1285	47.967	147.1128
998	LAVYQAGAR	KHVAEAICK	3	316.8469	15.989	333.5199	316.8469	15.989	333.5199	LA	b2	364.22228878773	b3	2	93.0679	23.9835	74.06	93.0679	23.9835	74.06
998	LAVYQAGAR	KHVAEAICK	2	474.7667	23.9835	528.287	474.7667	23.9835	528.287	LA	b2	364.22228878773	b3	1	185.1285	47.967	147.1128	185.1285	47.967	147.1128
998	LAVYQAGAR	KHVAEAICK	2	474.7667	23.9835	528.287	474.7667	23.9835	528.287	LA	b2	364.22228878773	b3	2	93.0679	23.9835	74.06	93.0679	23.9835	74.06
998	LAVYQAGAR	KHVAEAICK	3	316.8469	15.989	352.5271	316.8469	15.989	352.5271	LA	b2	364.22228878773	b3	1	185.1285	47.967	147.1128	185.1285	47.967	147.1128
998	LAVYQAGAR	KHVAEAICK	3	316.8469	15.989	352.5271	316.8469	15.989	352.5271	LA	b2	364.22228878773	b3	2	93.0679	23.9835	74.06	93.0679	23.9835	74.06
998	LAVYQAGAR	KHVAEAICK	2	474.7667	23.9835	584.7989	474.7667	23.9835	584.7989	LA	b2	364.22228878773	b3	1	185.1285	47.967	147.1128	185.1285	47.967	147.1128
998	LAVYQAGAR	KHVAEAICK	2	474.7667	23.9835	584.7989	474.7667	23.9835	584.7989	LA	b2	364.22228878773	b3	2	93.0679	23.9835	74.06	93.0679	23.9835	74.06
998	LAVYQAGAR	KHVAEAICK	3	316.8469	15.989	390.2017	316.8469	15.989	390.2017	LA	b2	364.22228878773	b3	1	185.1285	47.967	147.1128	185.1285	47.967	147.1128
998	LAVYQAGAR	KHVAEAICK	3	316.8469	15.989	390.2017	316.8469	15.989	390.2017	LA	b2	364.22228878773	b3	2	93.0679	23.9835	74.06	93.0679	23.9835	74.06
998	LAVYQAGAR	KHVAEAICK	2	474.7667	23.9835	613.3096	474.7667	23.9835	613.3096	LA	b2	364.22228878773	b3	1	185.1285	47.967	147.1128	185.1285	47.967	147.1128
998	LAVYQAGAR	KHVAEAICK	2	474.7667	23.9835	613.3096	474.7667	23.9835	613.3096	LA	b2	364.22228878773	b3	2	93.0679	23.9835	74.06	93.0679	23.9835	74.06
998	LAVYQAGAR	KHVAEAICK	3	316.8469	15.989	409.2088	316.8469	15.989	409.2088	LA	b2	364.22228878773	b3	1	185.1285	47.967	147.1128	185.1285	47.967	147.1128
998	LAVYQAGAR	KHVAEAICK	3	316.8469	15.989	409.2088	316.8469	15.989	409.2088	LA	b2	364.22228878773	b3	2	93.0679	23.9835	74.06	93.0679	23.9835	74.06
998	LAVYQAGAR	KHVAEAICK	2	474.7667	23.9835	669.8216	474.7667	23.9835	669.8216	LA	b2	364.22228878773	b3	1	185.1285	47.967	147.1128	185.1285	47.967	147.1128
998	LAVYQAGAR	KHVAEAICK	2	474.7667	23.9835	669.8216	474.7667	23.9835	669.8216	LA	b2	364.22228878773	b3	2	93.0679	23.9835	74.06	93.0679	23.9835	74.06
998	LAVYQAGAR	KHVAEAICK	3	316.8469	15.989	446.8835	316.8469	15.989	446.8835	LA	b2	364.22228878773	b3	1	185.1285	47.967	147.1128	185.1285	47.967	147.1128
998	LAVYQAGAR	KHVAEAICK	3	316.8469	15.989	446.8835	316.8469	15.989	446.8835	LA	b2	364.22228878773	b3	2	93.0679	23.9835	74.06	93.0679	23.9835	74.06
998	LAVYQAGAR	KHVAEAICK	2	474.7667	23.9835	698.3323	474.7667	23.9835	698.3323	LA	b2	364.22228878773	b3	1	185.1285	47.967	147.1128	185.1285	47.967	147.1128
998	LAVYQAGAR	KHVAEAICK	2	474.7667	23.9835	698.3323	474.7667	23.9835	698.3323	LA	b2	364.22228878773	b3	2	93.0679	23.9835	74.06	93.0679	23.9835	74.06
998	LAVYQAGAR	KHVAEAICK	3	316.8469	15.989	465.8906	316.8469	15.989	465.8906	LA	b2	364.22228878773	b3	1	185.1285	47.967	147.1128	185.1285	47.967	147.1128
998	LAVYQAGAR	KHVAEAICK	3	316.8469	15.989	465.8906	316.8469	15.989	465.8906	LA	b2	364.22228878773	b3	2	93.0679	23.9835	74.06	93.0679	23.9835	74.06
998	LAVYQAGAR	KHVAEAICK	2	474.7667	23.9835	499.7762	474.7667	23.9835	499.7762	LA	b2	633.31559729635	y6	1	185.1285	47.967	147.1128	185.1285	47.967	147.1128
998	LAVYQAGAR	KHVAEAICK	2	474.7667	23.9835	499.7762	474.7667	23.9835	499.7762	LA	b2	633.31559729635	y6	2	93.0679	23.9835	74.06	93.0679	23.9835	74.06
998	LAVYQAGAR	KHVAEAICK	3	316.8469	15.989	333.5199	316.8469	15.989	333.5199	LA	b2	633.31559729635	y6	1	185.1285	47.967	147.1128	185.1285	47.967	147.1128
998	LAVYQAGAR	KHVAEAICK	3	316.8469	15.989	333.5199	316.8469	15.989	333.5199	LA	b2	633.31559729635	y6	2	93.0679	23.9835	74.06	93.0679	23.9835	74.06
998	LAVYQAGAR	KHVAEAICK	2	474.7667	23.9835	528.287	474.7667	23.9835	528.287	LA	b2	633.31559729635	y6	1	185.1285	47.967	147.1128	185.1285	47.967	147.1128
998	LAVYQAGAR	KHVAEAICK	2	474.7667	23.9835	528.287	474.7667	23.9835	528.287	LA	b2	633.31559729635	y6	2	93.0679	23.9835	74.06	93.0679	23.9835	74.06
998	LAVYQAGAR	KHVAEAICK	3	316.8469	15.989	352.5271	316.8469	15.989	352.5271	LA	b2	633.31559729635	y6	1	185.1285	47.967	147.1128	185.1285	47.967	147.1128
998	LAVYQAGAR	KHVAEAICK	3	316.8469	15.989	352.5271	316.8469	15.989	352.5271	LA	b2	633.31559729635	y6	2	93.0679	23.9835	74.06	93.0679	23.9835	74.06
998	LAVYQAGAR	KHVAEAICK	2	474.7667	23.9835	584.7989	474.7667	23.9835	584.7989	LA	b2	633.31559729635	y6	1	185.1285	47.967	147.1128	185.1285	47.967	147.1128
998	LAVYQAGAR	KHVAEAICK	2	474.7667	23.9835	584.7989	474.7667	23.9835	584.7989	LA	b2	633.31559729635	y6	2	93.0679	23.9835	74.06	93.0679	23.9835	74.06
998	LAVYQAGAR	KHVAEAICK	3	316.8469	15.989	390.2017	316.8469	15.989	390.2017	LA	b2	633.31559729635	y6	1	185.1285	47.967	147.1128	185.1285	47.967	147.1128
998	LAVYQAGAR	KHVAEAICK	3	316.8469	15.989	390.2017	316.8469	15.989	390.2017	LA	b2	633.31559729635	y6	2	93.0679	23.9835	74.06	93.0679	23.9835	74.06
998	LAVYQAGAR	KHVAEAICK	2	474.7667	23.9835	613.3096	474.7667	23.9835	613.3096	LA	b2	633.31559729635	y6	1	185.1285	47.967	147.1128	185.1285	47.967	147.1128
998	LAVYQAGAR	KHVAEAICK	2	474.7667	23.9835	613.3096	474.7667	23.9835	613.3096	LA	b2	633.31559729635	y6	2	93.0679	23.9835	74.06	93.0679	23.9835	74.06
998	LAVYQAGAR	KHVAEAICK	3	316.8469	15.989	409.2088	316.8469	15.989	409.2088	LA	b2	633.31559729635	y6	1	185.1285	47.967	147.1128	185.1285	47.967	147.1128
998	LAVYQAGAR	KHVAEAICK	3	316.8469	15.989	409.2088	316.8469	15.989	409.2088	LA	b2	633.31559729635	y6	2	93.0679	23.9835	74.06	93.0679	23.9835	74.06
998	LAVYQAGAR	KHVAEAICK	2	474.7667	23.9835	669.8216	474.7667	23.9835	669.8216	LA	b2	633.31559729635	y6	1	185.1285	47.967	147.1128	185.1285	47.967	147.1128
998	LAVYQAGAR	KHVAEAICK	2	474.7667	23.9835	669.8216	474.7667	23.9835	669.8216	LA	b2	633.31559729635	y6	2	93.0679	23.9835	74.06	93.0679	23.9835	74.06
998	LAVYQAGAR	KHVAEAICK	3	316.8469	15.989	446.8835	316.8469	15.989	446.8835	LA	b2	633.31559729635	y6	1	185.1285	47.967	147.1128	185.1285	47.967	147.1128
998	LAVYQAGAR	KHVAEAICK	3	316.8469	15.989	446.8835	316.8469	15.989	446.8835	LA	b2	633.31559729635	y6	2	93.0679	23.9835	74.06	93.0679	23.9835	74.06
998	LAVYQAGAR	KHVAEAICK	2	474.7667	23.9835	698.3323	474.7667	23.9835	698.3323	LA	b2	633.31559729635	y6	1	185.1285	47.967	147.1128	185.1285	47.967	147.1128
998	LAVYQAGAR	KHVAEAICK	2	474.7667	23.9835	698.3323	474.7667	23.9835	698.3323	LA	b2	633.31559729635	y6	2	93.0679	23.9835	74.06	93.0679	23.9835	74.06
998	LAVYQAGAR	KHVAEAICK	3	316.8469	15.989	465.8906	316.8469	15.989	465.8906	LA	b2	633.31559729635	y6	1	185.1285	47.967	147.1128	185.1285	47.967	147.1128
998	LAVYQAGAR	KHVAEAICK	3	316.8469	15.989	465.8906	316.8469	15.989	465.8906	LA	b2	633.31559729635	y6	2	93.0679	23.9835	74.06	93.0679	23.9835	74.06
998	LAVYQAGAR	KHVAEAICK	2	474.7667	23.9835	499.7762	474.7667	23.9835	499.7762	LA	b2	435.25940257288	b4	1	185.1285	47.967	147.1128	185.1285	47.967	147.1128
998	LAVYQAGAR	KHVAEAICK	2	474.7667	23.9835	499.7762	474.7667	23.9835	499.7762	LA	b2	435.25940257288	b4	2	93.0679	23.9835	74.06	93.0679	23.9835	74.06
998	LAVYQAGAR	KHVAEAICK	3	316.8469	15.989	333.5199	316.8469	15.989	333.5199	LA	b2	435.25940257288	b4	1	185.1285	47.967	147.1128	185.1285	47.967	147.1128
998	LAVYQAGAR	KHVAEAICK	3	316.8469	15.989	333.5199	316.8469	15.989	333.5199	LA	b2	435.25940257288	b4	2	93.0679	23.9835	74.06	93.0679	23.9835	74.06
998	LAVYQAGAR	KHVAEAICK	2	474.7667	23.9835	528.287	474.7667	23.9835	528.287	LA	b2	435.25940257288	b4	1	185.1285	47.967	147.1128	185.1285	47.967	147.1128
998	LAVYQAGAR	KHVAEAICK	2	474.7667	23.9835	528.287	474.7667	23.9835	528.287	LA	b2	435.25940257288	b4	2	93.0679	23.9835	74.06	93.0679	23.9835	74.06
998	LAVYQAGAR	KHVAEAICK	3	316.8469	15.989	352.5271	316.8469	15.989	352.5271	LA	b2	435.25940257288	b4	1	185.1285	47.967	147.1128	185.1285	47.967	147.1128
998	LAVYQAGAR	KHVAEAICK	3	316.8469	15.989	352.5271	316.8469	15.989	352.5271	LA	b2	435.25940257288	b4	2	93.0679	23.9835	74.06	93.0679	23.9835	74.06
998	LAVYQAGAR	KHVAEAICK	2	474.7667	23.9835	584.7989	474.7667	23.9835	584.7989	LA	b2	435.25940257288	b4	1	185.1285	47.967	147.1128	185.1285	47.967	147.1128
998	LAVYQAGAR	KHVAEAICK	2	474.7667	23.9835	584.7989	474.7667	23.9835	584.7989	LA	b2	435.25940257288	b4	2	93.0679	23.9835	74.06	93.0679	23.9835	74.06
998	LAVYQAGAR	KHVAEAICK	3	316.8469	15.989	390.2017	316.8469	15.989	390.2017	LA	b2	435.25940257288	b4	1	185.1285	47.967	147.1128	185.1285	47.967	147.1128
998	LAVYQAGAR	KHVAEAICK	3	316.8469	15.989	390.2017	316.8469	15.989	390.2017	LA	b2	435.25940257288	b4	2	93.0679	23.9835	74.06	93.0679	23.9835	74.06
998	LAVYQAGAR	KHVAEAICK	2	474.7667	23.9835	613.3096	474.7667	23.9835	613.3096	LA	b2	435.25940257288	b4	1	185.1285	47.967	147.1128	185.1285	47.967	147.1128
998	LAVYQAGAR	KHVAEAICK	2	474.7667	23.9835	613.3096	474.7667	23.9835	613.3096	LA	b2	435.25940257288	b4	2	93.0679	23.9835	74.06	93.0679	23.9835	74.06
998	LAVYQAGAR	KHVAEAICK	3	316.8469	15.989	409.2088	316.8469	15.989	409.2088	LA	b2	435.25940257288	b4	1	185.1285	47.967	147.1128	185.1285	47.967	147.1128
998	LAVYQAGAR	KHVAEAICK	3	316.8469	15.989	409.2088	316.8469	15.989	409.2088	LA	b2	435.25940257288	b4	2	93.0679	23.9835	74.06	93.0679	23.9835	74.06
998	LAVYQAGAR	KHVAEAICK	2	474.7667	23.9835	669.8216	474.7667	23.9835	669.8216	LA	b2	435.25940257288	b4	1	185.1285	47.967	147.1128	185.1285	47.967	147.1128
998	LAVYQAGAR	KHVAEAICK	2	474.7667	23.9835	669.8216	474.7667	23.9835	669.8216	LA	b2	435.25940257288	b4	2	93.0679	23.9835	74.06	93.0679	23.9835	74.06
998	LAVYQAGAR	KHVAEAICK	3	316.8469	15.989	446.8835	316.8469	15.989	446.8835	LA	b2	435.25940257288	b4	1	185.1285	47.967	147.1128	185.1285	47.967	147.1128
998	LAVYQAGAR	KHVAEAICK	3	316.8469	15.989	446.8835	316.8469	15.989	446.8835	LA	b2	435.25940257288	b4	2	93.0679	23.9835	74.06	93.0679	23.9835	74.06
998	LAVYQAGAR	KHVAEAICK	2	474.7667	23.9835	698.3323	474.7667	23.9835	698.3323	LA	b2	435.25940257288	b4	1	185.1285	47.967	147.1128	185.1285	47.967	147.1128
998	LAVYQAGAR	KHVAEAICK	2	474.7667	23.9835	698.3323	474.7667	23.9835	698.3323	LA	b2	435.25940257288	b4	2	93.0679	23.9835	74.06	93.0679	23.9835	74.06
998	LAVYQAGAR	KHVAEAICK	3	316.8469	15.989	465.8906	316.8469	15.989	465.8906	LA	b2	435.25940257288	b4	1	185.1285	47.967	147.1128	185.1285	47.967	147.1128
998	LAVYQAGAR	KHVAEAICK	3	316.8469	15.989	465.8906	316.8469	15.989	465.8906	LA	b2	435.25940257288	b4	2	93.0679	23.9835	74.06	93.0679	23.9835	74.06
998	LAVYQAGAR	KHVAEAICK	2	474.7667	23.9835	499.7762	474.7667	23.9835	499.7762	LA	b2	562.2784835112	y5	1	185.1285	47.967	147.1128	185.1285	47.967	147.1128
998	LAVYQAGAR	KHVAEAICK	2	474.7667	23.9835	499.7762	474.7667	23.9835	499.7762	LA	b2	562.2784835112	y5	2	93.0679	23.9835	74.06	93.0679	23.9835	74.06
998	LAVYQAGAR	KHVAEAICK	3	316.8469	15.989	333.5199	316.8469	15.989	333.5199	LA	b2	562.2784835112	y5	1	185.1285	47.967	147.1128	185.1285	47.967	147.1128
998	LAVYQAGAR	KHVAEAICK	3	316.8469	15.989	333.5199	316.8469	15.989	333.5199	LA	b2	562.2784835112	y5	2	93.0679	23.9835	74.06	93.0679	23.9835	74.06
998	LAVYQAGAR	KHVAEAICK	2	474.7667	23.9835	528.287	474.7667	23.9835	528.287	LA	b2	562.2784835112	y5	1	185.1285	47.967	147.1128	185.1285	47.967	147.1128
998	LAVYQAGAR	KHVAEAICK	2	474.7667	23.9835	528.287	474.7667	23.9835	528.287	LA	b2	562.2784835112	y5	2	93.0679	23.9835	74.06	93.0679	23.9835	74.06
998	LAVYQAGAR	KHVAEAICK	3	316.8469	15.989	352.5271	316.8469	15.989	352.5271	LA	b2	562.2784835112	y5	1	185.1285	47.967	147.1128	185.1285	47.967	147.1128
998	LAVYQAGAR	KHVAEAICK	3	316.8469	15.989	352.5271	316.8469	15.989	352.5271	LA	b2	562.2784835112	y5	2	93.0679	23.9835	74.06	93.0679	23.9835	74.06
998	LAVYQAGAR	KHVAEAICK	2	474.7667	23.9835	584.7989	474.7667	23.9835	584.7989	LA	b2	562.2784835112	y5	1	185.1285	47.967	147.1128	185.1285	47.967	147.1128
998	LAVYQAGAR	KHVAEAICK	2	474.7667	23.9835	584.7989	474.7667	23.9835	584.7989	LA	b2	562.2784835112	y5	2	93.0679	23.9835	74.06	93.0679	23.9835	74.06
998	LAVYQAGAR	KHVAEAICK	3	316.8469	15.989	390.2017	316.8469	15.989	390.2017	LA	b2	562.2784835112	y5	1	185.1285	47.967	147.1128	185.1285	47.967	147.1128
998	LAVYQAGAR	KHVAEAICK	3	316.8469	15.989	390.2017	316.8469	15.989	390.2017	LA	b2	562.2784835112	y5	2	93.0679	23.9835	74.06	93.0679	23.9835	74.06
998	LAVYQAGAR	KHVAEAICK	2	474.7667	23.9835	613.3096	474.7667	23.9835	613.3096	LA	b2	562.2784835112	y5	1	185.1285	47.967	147.1128	185.1285	47.967	147.1128
998	LAVYQAGAR	KHVAEAICK	2	474.7667	23.9835	613.3096	474.7667	23.9835	613.3096	LA	b2	562.2784835112	y5	2	93.0679	23.9835	74.06	93.0679	23.9835	74.06
998	LAVYQAGAR	KHVAEAICK	3	316.8469	15.989	409.2088	316.8469	15.989	409.2088	LA	b2	562.2784835112	y5	1	185.1285	47.967	147.1128	185.1285	47.967	147.1128
998	LAVYQAGAR	KHVAEAICK	3	316.8469	15.989	409.2088	316.8469	15.989	409.2088	LA	b2	562.2784835112	y5	2	93.0679	23.9835	74.06	93.0679	23.9835	74.06
998	LAVYQAGAR	KHVAEAICK	2	474.7667	23.9835	669.8216	474.7667	23.9835	669.8216	LA	b2	562.2784835112	y5	1	185.1285	47.967	147.1128	185.1285	47.967	147.1128
998	LAVYQAGAR	KHVAEAICK	2	474.7667	23.9835	669.8216	474.7667	23.9835	669.8216	LA	b2	562.2784835112	y5	2	93.0679	23.9835	74.06	93.0679	23.9835	74.06
998	LAVYQAGAR	KHVAEAICK	3	316.8469	15.989	446.8835	316.8469	15.989	446.8835	LA	b2	562.2784835112	y5	1	185.1285	47.967	147.1128	185.1285	47.967	147.1128
998	LAVYQAGAR	KHVAEAICK	3	316.8469	15.989	446.8835	316.8469	15.989	446.8835	LA	b2	562.2784835112	y5	2	93.0679	23.9835	74.06	93.0679	23.9835	74.06
998	LAVYQAGAR	KHVAEAICK	2	474.7667	23.9835	698.3323	474.7667	23.9835	698.3323	LA	b2	562.2784835112	y5	1	185.1285	47.967	147.1128	185.1285	47.967	147.1128
998	LAVYQAGAR	KHVAEAICK	2	474.7667	23.9835	698.3323	474.7667	23.9835	698.3323	LA	b2	562.2784835112	y5	2	93.0679	23.9835	74.06	93.0679	23.9835	74.06
998	LAVYQAGAR	KHVAEAICK	3	316.8469	15.989	465.8906	316.8469	15.989	465.8906	LA	b2	562.2784835112	y5	1	185.1285	47.967	147.1128	185.1285	47.967	147.1128
998	LAVYQAGAR	KHVAEAICK	3	316.8469	15.989	465.8906	316.8469	15.989	465.8906	LA	b2	562.2784835112	y5	2	93.0679	23.9835	74.06	93.0679	23.9835	74.06
998	LAVYQAGAR	KHVAEAICK	2	474.7667	23.9835	499.7762	474.7667	23.9835	499.7762	LA	b2	564.30199566163	b5	1	185.1285	47.967	147.1128	185.1285	47.967	147.1128
998	LAVYQAGAR	KHVAEAICK	2	474.7667	23.9835	499.7762	474.7667	23.9835	499.7762	LA	b2	564.30199566163	b5	2	93.0679	23.9835	74.06	93.0679	23.9835	74.06
998	LAVYQAGAR	KHVAEAICK	3	316.8469	15.989	333.5199	316.8469	15.989	333.5199	LA	b2	564.30199566163	b5	1	185.1285	47.967	147.1128	185.1285	47.967	147.1128
998	LAVYQAGAR	KHVAEAICK	3	316.8469	15.989	333.5199	316.8469	15.989	333.5199	LA	b2	564.30199566163	b5	2	93.0679	23.9835	74.06	93.0679	23.9835	74.06
998	LAVYQAGAR	KHVAEAICK	2	474.7667	23.9835	528.287	474.7667	23.9835	528.287	LA	b2	564.30199566163	b5	1	185.1285	47.967	147.1128	185.1285	47.967	147.1128
998	LAVYQAGAR	KHVAEAICK	2	474.7667	23.9835	528.287	474.7667	23.9835	528.287	LA	b2	564.30199566163	b5	2	93.0679	23.9835	74.06	93.0679	23.9835	74.06
998	LAVYQAGAR	KHVAEAICK	3	316.8469	15.989	352.5271	316.8469	15.989	352.5271	LA	b2	564.30199566163	b5	1	185.1285	47.967	147.1128	185.1285	47.967	147.1128
998	LAVYQAGAR	KHVAEAICK	3	316.8469	15.989	352.5271	316.8469	15.989	352.5271	LA	b2	564.30199566163	b5	2	93.0679	23.9835	74.06	93.0679	23.9835	74.06
998	LAVYQAGAR	KHVAEAICK	2	474.7667	23.9835	584.7989	474.7667	23.9835	584.7989	LA	b2	564.30199566163	b5	1	185.1285	47.967	147.1128	185.1285	47.967	147.1128
998	LAVYQAGAR	KHVAEAICK	2	474.7667	23.9835	584.7989	474.7667	23.9835	584.7989	LA	b2	564.30199566163	b5	2	93.0679	23.9835	74.06	93.0679	23.9835	74.06
998	LAVYQAGAR	KHVAEAICK	3	316.8469	15.989	390.2017	316.8469	15.989	390.2017	LA	b2	564.30199566163	b5	1	185.1285	47.967	147.1128	185.1285	47.967	147.1128
998	LAVYQAGAR	KHVAEAICK	3	316.8469	15.989	390.2017	316.8469	15.989	390.2017	LA	b2	564.30199566163	b5	2	93.0679	23.9835	74.06	93.0679	23.9835	74.06
998	LAVYQAGAR	KHVAEAICK	2	474.7667	23.9835	613.3096	474.7667	23.9835	613.3096	LA	b2	564.30199566163	b5	1	185.1285	47.967	147.1128	185.1285	47.967	147.1128
998	LAVYQAGAR	KHVAEAICK	2	474.7667	23.9835	613.3096	474.7667	23.9835	613.3096	LA	b2	564.30199566163	b5	2	93.0679	23.9835	74.06	93.0679	23.9835	74.06
998	LAVYQAGAR	KHVAEAICK	3	316.8469	15.989	409.2088	316.8469	15.989	409.2088	LA	b2	564.30199566163	b5	1	185.1285	47.967	147.1128	185.1285	47.967	147.1128
998	LAVYQAGAR	KHVAEAICK	3	316.8469	15.989	409.2088	316.8469	15.989	409.2088	LA	b2	564.30199566163	b5	2	93.0679	23.9835	74.06	93.0679	23.9835	74.06
998	LAVYQAGAR	KHVAEAICK	2	474.7667	23.9835	669.8216	474.7667	23.9835	669.8216	LA	b2	564.30199566163	b5	1	185.1285	47.967	147.1128	185.1285	47.967	147.1128
998	LAVYQAGAR	KHVAEAICK	2	474.7667	23.9835	669.8216	474.7667	23.9835	669.8216	LA	b2	564.30199566163	b5	2	93.0679	23.9835	74.06	93.0679	23.9835	74.06
998	LAVYQAGAR	KHVAEAICK	3	316.8469	15.989	446.8835	316.8469	15.989	446.8835	LA	b2	564.30199566163	b5	1	185.1285	47.967	147.1128	185.1285	47.967	147.1128
998	LAVYQAGAR	KHVAEAICK	3	316.8469	15.989	446.8835	316.8469	15.989	446.8835	LA	b2	564.30199566163	b5	2	93.0679	23.9835	74.06	93.0679	23.9835	74.06
998	LAVYQAGAR	KHVAEAICK	2	474.7667	23.9835	698.3323	474.7667	23.9835	698.3323	LA	b2	564.30199566163	b5	1	185.1285	47.967	147.1128	185.1285	47.967	147.1128
998	LAVYQAGAR	KHVAEAICK	2	474.7667	23.9835	698.3323	474.7667	23.9835	698.3323	LA	b2	564.30199566163	b5	2	93.0679	23.9835	74.06	93.0679	23.9835	74.06
998	LAVYQAGAR	KHVAEAICK	3	316.8469	15.989	465.8906	316.8469	15.989	465.8906	LA	b2	564.30199566163	b5	1	185.1285	47.967	147.1128	185.1285	47.967	147.1128
998	LAVYQAGAR	KHVAEAICK	3	316.8469	15.989	465.8906	316.8469	15.989	465.8906	LA	b2	564.30199566163	b5	2	93.0679	23.9835	74.06	93.0679	23.9835	74.06
998	LAVYQAGAR	KHVAEAICK	2	474.7667	23.9835	499.7762	474.7667	23.9835	499.7762	LA	b2	433.23589042245	y4	1	185.1285	47.967	147.1128	185.1285	47.967	147.1128
998	LAVYQAGAR	KHVAEAICK	2	474.7667	23.9835	499.7762	474.7667	23.9835	499.7762	LA	b2	433.23589042245	y4	2	93.0679	23.9835	74.06	93.0679	23.9835	74.06
998	LAVYQAGAR	KHVAEAICK	3	316.8469	15.989	333.5199	316.8469	15.989	333.5199	LA	b2	433.23589042245	y4	1	185.1285	47.967	147.1128	185.1285	47.967	147.1128
998	LAVYQAGAR	KHVAEAICK	3	316.8469	15.989	333.5199	316.8469	15.989	333.5199	LA	b2	433.23589042245	y4	2	93.0679	23.9835	74.06	93.0679	23.9835	74.06
998	LAVYQAGAR	KHVAEAICK	2	474.7667	23.9835	528.287	474.7667	23.9835	528.287	LA	b2	433.23589042245	y4	1	185.1285	47.967	147.1128	185.1285	47.967	147.1128
998	LAVYQAGAR	KHVAEAICK	2	474.7667	23.9835	528.287	474.7667	23.9835	528.287	LA	b2	433.23589042245	y4	2	93.0679	23.9835	74.06	93.0679	23.9835	74.06
998	LAVYQAGAR	KHVAEAICK	3	316.8469	15.989	352.5271	316.8469	15.989	352.5271	LA	b2	433.23589042245	y4	1	185.1285	47.967	147.1128	185.1285	47.967	147.1128
998	LAVYQAGAR	KHVAEAICK	3	316.8469	15.989	352.5271	316.8469	15.989	352.5271	LA	b2	433.23589042245	y4	2	93.0679	23.9835	74.06	93.0679	23.9835	74.06
998	LAVYQAGAR	KHVAEAICK	2	474.7667	23.9835	584.7989	474.7667	23.9835	584.7989	LA	b2	433.23589042245	y4	1	185.1285	47.967	147.1128	185.1285	47.967	147.1128
998	LAVYQAGAR	KHVAEAICK	2	474.7667	23.9835	584.7989	474.7667	23.9835	584.7989	LA	b2	433.23589042245	y4	2	93.0679	23.9835	74.06	93.0679	23.9835	74.06
998	LAVYQAGAR	KHVAEAICK	3	316.8469	15.989	390.2017	316.8469	15.989	390.2017	LA	b2	433.23589042245	y4	1	185.1285	47.967	147.1128	185.1285	47.967	147.1128
998	LAVYQAGAR	KHVAEAICK	3	316.8469	15.989	390.2017	316.8469	15.989	390.2017	LA	b2	433.23589042245	y4	2	93.0679	23.9835	74.06	93.0679	23.9835	74.06
998	LAVYQAGAR	KHVAEAICK	2	474.7667	23.9835	613.3096	474.7667	23.9835	613.3096	LA	b2	433.23589042245	y4	1	185.1285	47.967	147.1128	185.1285	47.967	147.1128
998	LAVYQAGAR	KHVAEAICK	2	474.7667	23.9835	613.3096	474.7667	23.9835	613.3096	LA	b2	433.23589042245	y4	2	93.0679	23.9835	74.06	93.0679	23.9835	74.06
998	LAVYQAGAR	KHVAEAICK	3	316.8469	15.989	409.2088	316.8469	15.989	409.2088	LA	b2	433.23589042245	y4	1	185.1285	47.967	147.1128	185.1285	47.967	147.1128
998	LAVYQAGAR	KHVAEAICK	3	316.8469	15.989	409.2088	316.8469	15.989	409.2088	LA	b2	433.23589042245	y4	2	93.0679	23.9835	74.06	93.0679	23.9835	74.06
998	LAVYQAGAR	KHVAEAICK	2	474.7667	23.9835	669.8216	474.7667	23.9835	669.8216	LA	b2	433.23589042245	y4	1	185.1285	47.967	147.1128	185.1285	47.967	147.1128
998	LAVYQAGAR	KHVAEAICK	2	474.7667	23.9835	669.8216	474.7667	23.9835	669.8216	LA	b2	433.23589042245	y4	2	93.0679	23.9835	74.06	93.0679	23.9835	74.06
998	LAVYQAGAR	KHVAEAICK	3	316.8469	15.989	446.8835	316.8469	15.989	446.8835	LA	b2	433.23589042245	y4	1	185.1285	47.967	147.1128	185.1285	47.967	147.1128
998	LAVYQAGAR	KHVAEAICK	3	316.8469	15.989	446.8835	316.8469	15.989	446.8835	LA	b2	433.23589042245	y4	2	93.0679	23.9835	74.06	93.0679	23.9835	74.06
998	LAVYQAGAR	KHVAEAICK	2	474.7667	23.9835	698.3323	474.7667	23.9835	698.3323	LA	b2	433.23589042245	y4	1	185.1285	47.967	147.1128	185.1285	47.967	147.1128
998	LAVYQAGAR	KHVAEAICK	2	474.7667	23.9835	698.3323	474.7667	23.9835	698.3323	LA	b2	433.23589042245	y4	2	93.0679	23.9835	74.06	93.0679	23.9835	74.06
998	LAVYQAGAR	KHVAEAICK	3	316.8469	15.989	465.8906	316.8469	15.989	465.8906	LA	b2	433.23589042245	y4	1	185.1285	47.967	147.1128	185.1285	47.967	147.1128
998	LAVYQAGAR	KHVAEAICK	3	316.8469	15.989	465.8906	316.8469	15.989	465.8906	LA	b2	433.23589042245	y4	2	93.0679	23.9835	74.06	93.0679	23.9835	74.06
998	LAVYQAGAR	KHVAEAICK	2	474.7667	23.9835	499.7762	474.7667	23.9835	499.7762	LA	b2	635.33910944678	b6	1	185.1285	47.967	147.1128	185.1285	47.967	147.1128
998	LAVYQAGAR	KHVAEAICK	2	474.7667	23.9835	499.7762	474.7667	23.9835	499.7762	LA	b2	635.33910944678	b6	2	93.0679	23.9835	74.06	93.0679	23.9835	74.06
998	LAVYQAGAR	KHVAEAICK	3	316.8469	15.989	333.5199	316.8469	15.989	333.5199	LA	b2	635.33910944678	b6	1	185.1285	47.967	147.1128	185.1285	47.967	147.1128
998	LAVYQAGAR	KHVAEAICK	3	316.8469	15.989	333.5199	316.8469	15.989	333.5199	LA	b2	635.33910944678	b6	2	93.0679	23.9835	74.06	93.0679	23.9835	74.06
998	LAVYQAGAR	KHVAEAICK	2	474.7667	23.9835	528.287	474.7667	23.9835	528.287	LA	b2	635.33910944678	b6	1	185.1285	47.967	147.1128	185.1285	47.967	147.1128
998	LAVYQAGAR	KHVAEAICK	2	474.7667	23.9835	528.287	474.7667	23.9835	528.287	LA	b2	635.33910944678	b6	2	93.0679	23.9835	74.06	93.0679	23.9835	74.06
998	LAVYQAGAR	KHVAEAICK	3	316.8469	15.989	352.5271	316.8469	15.989	352.5271	LA	b2	635.33910944678	b6	1	185.1285	47.967	147.1128	185.1285	47.967	147.1128
998	LAVYQAGAR	KHVAEAICK	3	316.8469	15.989	352.5271	316.8469	15.989	352.5271	LA	b2	635.33910944678	b6	2	93.0679	23.9835	74.06	93.0679	23.9835	74.06
998	LAVYQAGAR	KHVAEAICK	2	474.7667	23.9835	584.7989	474.7667	23.9835	584.7989	LA	b2	635.33910944678	b6	1	185.1285	47.967	147.1128	185.1285	47.967	147.1128
998	LAVYQAGAR	KHVAEAICK	2	474.7667	23.9835	584.7989	474.7667	23.9835	584.7989	LA	b2	635.33910944678	b6	2	93.0679	23.9835	74.06	93.0679	23.9835	74.06
998	LAVYQAGAR	KHVAEAICK	3	316.8469	15.989	390.2017	316.8469	15.989	390.2017	LA	b2	635.33910944678	b6	1	185.1285	47.967	147.1128	185.1285	47.967	147.1128
998	LAVYQAGAR	KHVAEAICK	3	316.8469	15.989	390.2017	316.8469	15.989	390.2017	LA	b2	635.33910944678	b6	2	93.0679	23.9835	74.06	93.0679	23.9835	74.06
998	LAVYQAGAR	KHVAEAICK	2	474.7667	23.9835	613.3096	474.7667	23.9835	613.3096	LA	b2	635.33910944678	b6	1	185.1285	47.967	147.1128	185.1285	47.967	147.1128
998	LAVYQAGAR	KHVAEAICK	2	474.7667	23.9835	613.3096	474.7667	23.9835	613.3096	LA	b2	635.33910944678	b6	2	93.0679	23.9835	74.06	93.0679	23.9835	74.06
998	LAVYQAGAR	KHVAEAICK	3	316.8469	15.989	409.2088	316.8469	15.989	409.2088	LA	b2	635.33910944678	b6	1	185.1285	47.967	147.1128	185.1285	47.967	147.1128
998	LAVYQAGAR	KHVAEAICK	3	316.8469	15.989	409.2088	316.8469	15.989	409.2088	LA	b2	635.33910944678	b6	2	93.0679	23.9835	74.06	93.0679	23.9835	74.06
998	LAVYQAGAR	KHVAEAICK	2	474.7667	23.9835	669.8216	474.7667	23.9835	669.8216	LA	b2	635.33910944678	b6	1	185.1285	47.967	147.1128	185.1285	47.967	147.1128
998	LAVYQAGAR	KHVAEAICK	2	474.7667	23.9835	669.8216	474.7667	23.9835	669.8216	LA	b2	635.33910944678	b6	2	93.0679	23.9835	74.06	93.0679	23.9835	74.06
998	LAVYQAGAR	KHVAEAICK	3	316.8469	15.989	446.8835	316.8469	15.989	446.8835	LA	b2	635.33910944678	b6	1	185.1285	47.967	147.1128	185.1285	47.967	147.1128
998	LAVYQAGAR	KHVAEAICK	3	316.8469	15.989	446.8835	316.8469	15.989	446.8835	LA	b2	635.33910944678	b6	2	93.0679	23.9835	74.06	93.0679	23.9835	74.06
998	LAVYQAGAR	KHVAEAICK	2	474.7667	23.9835	698.3323	474.7667	23.9835	698.3323	LA	b2	635.33910944678	b6	1	185.1285	47.967	147.1128	185.1285	47.967	147.1128
998	LAVYQAGAR	KHVAEAICK	2	474.7667	23.9835	698.3323	474.7667	23.9835	698.3323	LA	b2	635.33910944678	b6	2	93.0679	23.9835	74.06	93.0679	23.9835	74.06
998	LAVYQAGAR	KHVAEAICK	3	316.8469	15.989	465.8906	316.8469	15.989	465.8906	LA	b2	635.33910944678	b6	1	185.1285	47.967	147.1128	185.1285	47.967	147.1128
998	LAVYQAGAR	KHVAEAICK	3	316.8469	15.989	465.8906	316.8469	15.989	465.8906	LA	b2	635.33910944678	b6	2	93.0679	23.9835	74.06	93.0679	23.9835	74.06
998	LAVYQAGAR	KHVAEAICK	2	474.7667	23.9835	499.7762	474.7667	23.9835	499.7762	LA	b2	362.1987766373	y3	1	185.1285	47.967	147.1128	185.1285	47.967	147.1128
998	LAVYQAGAR	KHVAEAICK	2	474.7667	23.9835	499.7762	474.7667	23.9835	499.7762	LA	b2	362.1987766373	y3	2	93.0679	23.9835	74.06	93.0679	23.9835	74.06
998	LAVYQAGAR	KHVAEAICK	3	316.8469	15.989	333.5199	316.8469	15.989	333.5199	LA	b2	362.1987766373	y3	1	185.1285	47.967	147.1128	185.1285	47.967	147.1128
998	LAVYQAGAR	KHVAEAICK	3	316.8469	15.989	333.5199	316.8469	15.989	333.5199	LA	b2	362.1987766373	y3	2	93.0679	23.9835	74.06	93.0679	23.9835	74.06
998	LAVYQAGAR	KHVAEAICK	2	474.7667	23.9835	528.287	474.7667	23.9835	528.287	LA	b2	362.1987766373	y3	1	185.1285	47.967	147.1128	185.1285	47.967	147.1128
998	LAVYQAGAR	KHVAEAICK	2	474.7667	23.9835	528.287	474.7667	23.9835	528.287	LA	b2	362.1987766373	y3	2	93.0679	23.9835	74.06	93.0679	23.9835	74.06
998	LAVYQAGAR	KHVAEAICK	3	316.8469	15.989	352.5271	316.8469	15.989	352.5271	LA	b2	362.1987766373	y3	1	185.1285	47.967	147.1128	185.1285	47.967	147.1128
998	LAVYQAGAR	KHVAEAICK	3	316.8469	15.989	352.5271	316.8469	15.989	352.5271	LA	b2	362.1987766373	y3	2	93.0679	23.9835	74.06	93.0679	23.9835	74.06
998	LAVYQAGAR	KHVAEAICK	2	474.7667	23.9835	584.7989	474.7667	23.9835	584.7989	LA	b2	362.1987766373	y3	1	185.1285	47.967	147.1128	185.1285	47.967	147.1128
998	LAVYQAGAR	KHVAEAICK	2	474.7667	23.9835	584.7989	474.7667	23.9835	584.7989	LA	b2	362.1987766373	y3	2	93.0679	23.9835	74.06	93.0679	23.9835	74.06
998	LAVYQAGAR	KHVAEAICK	3	316.8469	15.989	390.2017	316.8469	15.989	390.2017	LA	b2	362.1987766373	y3	1	185.1285	47.967	147.1128	185.1285	47.967	147.1128
998	LAVYQAGAR	KHVAEAICK	3	316.8469	15.989	390.2017	316.8469	15.989	390.2017	LA	b2	362.1987766373	y3	2	93.0679	23.9835	74.06	93.0679	23.9835	74.06
998	LAVYQAGAR	KHVAEAICK	2	474.7667	23.9835	613.3096	474.7667	23.9835	613.3096	LA	b2	362.1987766373	y3	1	185.1285	47.967	147.1128	185.1285	47.967	147.1128
998	LAVYQAGAR	KHVAEAICK	2	474.7667	23.9835	613.3096	474.7667	23.9835	613.3096	LA	b2	362.1987766373	y3	2	93.0679	23.9835	74.06	93.0679	23.9835	74.06
998	LAVYQAGAR	KHVAEAICK	3	316.8469	15.989	409.2088	316.8469	15.989	409.2088	LA	b2	362.1987766373	y3	1	185.1285	47.967	147.1128	185.1285	47.967	147.1128
998	LAVYQAGAR	KHVAEAICK	3	316.8469	15.989	409.2088	316.8469	15.989	409.2088	LA	b2	362.1987766373	y3	2	93.0679	23.9835	74.06	93.0679	23.9835	74.06
998	LAVYQAGAR	KHVAEAICK	2	474.7667	23.9835	669.8216	474.7667	23.9835	669.8216	LA	b2	362.1987766373	y3	1	185.1285	47.967	147.1128	185.1285	47.967	147.1128
998	LAVYQAGAR	KHVAEAICK	2	474.7667	23.9835	669.8216	474.7667	23.9835	669.8216	LA	b2	362.1987766373	y3	2	93.0679	23.9835	74.06	93.0679	23.9835	74.06
998	LAVYQAGAR	KHVAEAICK	3	316.8469	15.989	446.8835	316.8469	15.989	446.8835	LA	b2	362.1987766373	y3	1	185.1285	47.967	147.1128	185.1285	47.967	147.1128
998	LAVYQAGAR	KHVAEAICK	3	316.8469	15.989	446.8835	316.8469	15.989	446.8835	LA	b2	362.1987766373	y3	2	93.0679	23.9835	74.06	93.0679	23.9835	74.06
998	LAVYQAGAR	KHVAEAICK	2	474.7667	23.9835	698.3323	474.7667	23.9835	698.3323	LA	b2	362.1987766373	y3	1	185.1285	47.967	147.1128	185.1285	47.967	147.1128
998	LAVYQAGAR	KHVAEAICK	2	474.7667	23.9835	698.3323	474.7667	23.9835	698.3323	LA	b2	362.1987766373	y3	2	93.0679	23.9835	74.06	93.0679	23.9835	74.06
998	LAVYQAGAR	KHVAEAICK	3	316.8469	15.989	465.8906	316.8469	15.989	465.8906	LA	b2	362.1987766373	y3	1	185.1285	47.967	147.1128	185.1285	47.967	147.1128
998	LAVYQAGAR	KHVAEAICK	3	316.8469	15.989	465.8906	316.8469	15.989	465.8906	LA	b2	362.1987766373	y3	2	93.0679	23.9835	74.06	93.0679	23.9835	74.06
998	LAVYQAGAR	KHVAEAICK	2	474.7667	23.9835	499.7762	474.7667	23.9835	499.7762	LA	b2	748.42317342531	b7	1	185.1285	47.967	147.1128	185.1285	47.967	147.1128
998	LAVYQAGAR	KHVAEAICK	2	474.7667	23.9835	499.7762	474.7667	23.9835	499.7762	LA	b2	748.42317342531	b7	2	93.0679	23.9835	74.06	93.0679	23.9835	74.06
998	LAVYQAGAR	KHVAEAICK	3	316.8469	15.989	333.5199	316.8469	15.989	333.5199	LA	b2	748.42317342531	b7	1	185.1285	47.967	147.1128	185.1285	47.967	147.1128
998	LAVYQAGAR	KHVAEAICK	3	316.8469	15.989	333.5199	316.8469	15.989	333.5199	LA	b2	748.42317342531	b7	2	93.0679	23.9835	74.06	93.0679	23.9835	74.06
998	LAVYQAGAR	KHVAEAICK	2	474.7667	23.9835	528.287	474.7667	23.9835	528.287	LA	b2	748.42317342531	b7	1	185.1285	47.967	147.1128	185.1285	47.967	147.1128
998	LAVYQAGAR	KHVAEAICK	2	474.7667	23.9835	528.287	474.7667	23.9835	528.287	LA	b2	748.42317342531	b7	2	93.0679	23.9835	74.06	93.0679	23.9835	74.06
998	LAVYQAGAR	KHVAEAICK	3	316.8469	15.989	352.5271	316.8469	15.989	352.5271	LA	b2	748.42317342531	b7	1	185.1285	47.967	147.1128	185.1285	47.967	147.1128
998	LAVYQAGAR	KHVAEAICK	3	316.8469	15.989	352.5271	316.8469	15.989	352.5271	LA	b2	748.42317342531	b7	2	93.0679	23.9835	74.06	93.0679	23.9835	74.06
998	LAVYQAGAR	KHVAEAICK	2	474.7667	23.9835	584.7989	474.7667	23.9835	584.7989	LA	b2	748.42317342531	b7	1	185.1285	47.967	147.1128	185.1285	47.967	147.1128
998	LAVYQAGAR	KHVAEAICK	2	474.7667	23.9835	584.7989	474.7667	23.9835	584.7989	LA	b2	748.42317342531	b7	2	93.0679	23.9835	74.06	93.0679	23.9835	74.06
998	LAVYQAGAR	KHVAEAICK	3	316.8469	15.989	390.2017	316.8469	15.989	390.2017	LA	b2	748.42317342531	b7	1	185.1285	47.967	147.1128	185.1285	47.967	147.1128
998	LAVYQAGAR	KHVAEAICK	3	316.8469	15.989	390.2017	316.8469	15.989	390.2017	LA	b2	748.42317342531	b7	2	93.0679	23.9835	74.06	93.0679	23.9835	74.06
998	LAVYQAGAR	KHVAEAICK	2	474.7667	23.9835	613.3096	474.7667	23.9835	613.3096	LA	b2	748.42317342531	b7	1	185.1285	47.967	147.1128	185.1285	47.967	147.1128
998	LAVYQAGAR	KHVAEAICK	2	474.7667	23.9835	613.3096	474.7667	23.9835	613.3096	LA	b2	748.42317342531	b7	2	93.0679	23.9835	74.06	93.0679	23.9835	74.06
998	LAVYQAGAR	KHVAEAICK	3	316.8469	15.989	409.2088	316.8469	15.989	409.2088	LA	b2	748.42317342531	b7	1	185.1285	47.967	147.1128	185.1285	47.967	147.1128
998	LAVYQAGAR	KHVAEAICK	3	316.8469	15.989	409.2088	316.8469	15.989	409.2088	LA	b2	748.42317342531	b7	2	93.0679	23.9835	74.06	93.0679	23.9835	74.06
998	LAVYQAGAR	KHVAEAICK	2	474.7667	23.9835	669.8216	474.7667	23.9835	669.8216	LA	b2	748.42317342531	b7	1	185.1285	47.967	147.1128	185.1285	47.967	147.1128
998	LAVYQAGAR	KHVAEAICK	2	474.7667	23.9835	669.8216	474.7667	23.9835	669.8216	LA	b2	748.42317342531	b7	2	93.0679	23.9835	74.06	93.0679	23.9835	74.06
998	LAVYQAGAR	KHVAEAICK	3	316.8469	15.989	446.8835	316.8469	15.989	446.8835	LA	b2	748.42317342531	b7	1	185.1285	47.967	147.1128	185.1285	47.967	147.1128
998	LAVYQAGAR	KHVAEAICK	3	316.8469	15.989	446.8835	316.8469	15.989	446.8835	LA	b2	748.42317342531	b7	2	93.0679	23.9835	74.06	93.0679	23.9835	74.06
998	LAVYQAGAR	KHVAEAICK	2	474.7667	23.9835	698.3323	474.7667	23.9835	698.3323	LA	b2	748.42317342531	b7	1	185.1285	47.967	147.1128	185.1285	47.967	147.1128
998	LAVYQAGAR	KHVAEAICK	2	474.7667	23.9835	698.3323	474.7667	23.9835	698.3323	LA	b2	748.42317342531	b7	2	93.0679	23.9835	74.06	93.0679	23.9835	74.06
998	LAVYQAGAR	KHVAEAICK	3	316.8469	15.989	465.8906	316.8469	15.989	465.8906	LA	b2	748.42317342531	b7	1	185.1285	47.967	147.1128	185.1285	47.967	147.1128
998	LAVYQAGAR	KHVAEAICK	3	316.8469	15.989	465.8906	316.8469	15.989	465.8906	LA	b2	748.42317342531	b7	2	93.0679	23.9835	74.06	93.0679	23.9835	74.06
998	LAVYQAGAR	KHVAEAICK	2	474.7667	23.9835	499.7762	474.7667	23.9835	499.7762	LA	b2	249.11471265877	y2	1	185.1285	47.967	147.1128	185.1285	47.967	147.1128
998	LAVYQAGAR	KHVAEAICK	2	474.7667	23.9835	499.7762	474.7667	23.9835	499.7762	LA	b2	249.11471265877	y2	2	93.0679	23.9835	74.06	93.0679	23.9835	74.06
998	LAVYQAGAR	KHVAEAICK	3	316.8469	15.989	333.5199	316.8469	15.989	333.5199	LA	b2	249.11471265877	y2	1	185.1285	47.967	147.1128	185.1285	47.967	147.1128
998	LAVYQAGAR	KHVAEAICK	3	316.8469	15.989	333.5199	316.8469	15.989	333.5199	LA	b2	249.11471265877	y2	2	93.0679	23.9835	74.06	93.0679	23.9835	74.06
998	LAVYQAGAR	KHVAEAICK	2	474.7667	23.9835	528.287	474.7667	23.9835	528.287	LA	b2	249.11471265877	y2	1	185.1285	47.967	147.1128	185.1285	47.967	147.1128
998	LAVYQAGAR	KHVAEAICK	2	474.7667	23.9835	528.287	474.7667	23.9835	528.287	LA	b2	249.11471265877	y2	2	93.0679	23.9835	74.06	93.0679	23.9835	74.06
998	LAVYQAGAR	KHVAEAICK	3	316.8469	15.989	352.5271	316.8469	15.989	352.5271	LA	b2	249.11471265877	y2	1	185.1285	47.967	147.1128	185.1285	47.967	147.1128
998	LAVYQAGAR	KHVAEAICK	3	316.8469	15.989	352.5271	316.8469	15.989	352.5271	LA	b2	249.11471265877	y2	2	93.0679	23.9835	74.06	93.0679	23.9835	74.06
998	LAVYQAGAR	KHVAEAICK	2	474.7667	23.9835	584.7989	474.7667	23.9835	584.7989	LA	b2	249.11471265877	y2	1	185.1285	47.967	147.1128	185.1285	47.967	147.1128
998	LAVYQAGAR	KHVAEAICK	2	474.7667	23.9835	584.7989	474.7667	23.9835	584.7989	LA	b2	249.11471265877	y2	2	93.0679	23.9835	74.06	93.0679	23.9835	74.06
998	LAVYQAGAR	KHVAEAICK	3	316.8469	15.989	390.2017	316.8469	15.989	390.2017	LA	b2	249.11471265877	y2	1	185.1285	47.967	147.1128	185.1285	47.967	147.1128
998	LAVYQAGAR	KHVAEAICK	3	316.8469	15.989	390.2017	316.8469	15.989	390.2017	LA	b2	249.11471265877	y2	2	93.0679	23.9835	74.06	93.0679	23.9835	74.06
998	LAVYQAGAR	KHVAEAICK	2	474.7667	23.9835	613.3096	474.7667	23.9835	613.3096	LA	b2	249.11471265877	y2	1	185.1285	47.967	147.1128	185.1285	47.967	147.1128
998	LAVYQAGAR	KHVAEAICK	2	474.7667	23.9835	613.3096	474.7667	23.9835	613.3096	LA	b2	249.11471265877	y2	2	93.0679	23.9835	74.06	93.0679	23.9835	74.06
998	LAVYQAGAR	KHVAEAICK	3	316.8469	15.989	409.2088	316.8469	15.989	409.2088	LA	b2	249.11471265877	y2	1	185.1285	47.967	147.1128	185.1285	47.967	147.1128
998	LAVYQAGAR	KHVAEAICK	3	316.8469	15.989	409.2088	316.8469	15.989	409.2088	LA	b2	249.11471265877	y2	2	93.0679	23.9835	74.06	93.0679	23.9835	74.06
998	LAVYQAGAR	KHVAEAICK	2	474.7667	23.9835	669.8216	474.7667	23.9835	669.8216	LA	b2	249.11471265877	y2	1	185.1285	47.967	147.1128	185.1285	47.967	147.1128
998	LAVYQAGAR	KHVAEAICK	2	474.7667	23.9835	669.8216	474.7667	23.9835	669.8216	LA	b2	249.11471265877	y2	2	93.0679	23.9835	74.06	93.0679	23.9835	74.06
998	LAVYQAGAR	KHVAEAICK	3	316.8469	15.989	446.8835	316.8469	15.989	446.8835	LA	b2	249.11471265877	y2	1	185.1285	47.967	147.1128	185.1285	47.967	147.1128
998	LAVYQAGAR	KHVAEAICK	3	316.8469	15.989	446.8835	316.8469	15.989	446.8835	LA	b2	249.11471265877	y2	2	93.0679	23.9835	74.06	93.0679	23.9835	74.06
998	LAVYQAGAR	KHVAEAICK	2	474.7667	23.9835	698.3323	474.7667	23.9835	698.3323	LA	b2	249.11471265877	y2	1	185.1285	47.967	147.1128	185.1285	47.967	147.1128
998	LAVYQAGAR	KHVAEAICK	2	474.7667	23.9835	698.3323	474.7667	23.9835	698.3323	LA	b2	249.11471265877	y2	2	93.0679	23.9835	74.06	93.0679	23.9835	74.06
998	LAVYQAGAR	KHVAEAICK	3	316.8469	15.989	465.8906	316.8469	15.989	465.8906	LA	b2	249.11471265877	y2	1	185.1285	47.967	147.1128	185.1285	47.967	147.1128
998	LAVYQAGAR	KHVAEAICK	3	316.8469	15.989	465.8906	316.8469	15.989	465.8906	LA	b2	249.11471265877	y2	2	93.0679	23.9835	74.06	93.0679	23.9835	74.06
998	LAVYQAGAR	KHVAEAICK	2	474.7667	23.9835	499.7762	474.7667	23.9835	499.7762	LA	b2	851.43235838486	b8	1	185.1285	47.967	147.1128	185.1285	47.967	147.1128
998	LAVYQAGAR	KHVAEAICK	2	474.7667	23.9835	499.7762	474.7667	23.9835	499.7762	LA	b2	851.43235838486	b8	2	93.0679	23.9835	74.06	93.0679	23.9835	74.06
998	LAVYQAGAR	KHVAEAICK	3	316.8469	15.989	333.5199	316.8469	15.989	333.5199	LA	b2	851.43235838486	b8	1	185.1285	47.967	147.1128	185.1285	47.967	147.1128
998	LAVYQAGAR	KHVAEAICK	3	316.8469	15.989	333.5199	316.8469	15.989	333.5199	LA	b2	851.43235838486	b8	2	93.0679	23.9835	74.06	93.0679	23.9835	74.06
998	LAVYQAGAR	KHVAEAICK	2	474.7667	23.9835	528.287	474.7667	23.9835	528.287	LA	b2	851.43235838486	b8	1	185.1285	47.967	147.1128	185.1285	47.967	147.1128
998	LAVYQAGAR	KHVAEAICK	2	474.7667	23.9835	528.287	474.7667	23.9835	528.287	LA	b2	851.43235838486	b8	2	93.0679	23.9835	74.06	93.0679	23.9835	74.06
998	LAVYQAGAR	KHVAEAICK	3	316.8469	15.989	352.5271	316.8469	15.989	352.5271	LA	b2	851.43235838486	b8	1	185.1285	47.967	147.1128	185.1285	47.967	147.1128
998	LAVYQAGAR	KHVAEAICK	3	316.8469	15.989	352.5271	316.8469	15.989	352.5271	LA	b2	851.43235838486	b8	2	93.0679	23.9835	74.06	93.0679	23.9835	74.06
998	LAVYQAGAR	KHVAEAICK	2	474.7667	23.9835	584.7989	474.7667	23.9835	584.7989	LA	b2	851.43235838486	b8	1	185.1285	47.967	147.1128	185.1285	47.967	147.1128
998	LAVYQAGAR	KHVAEAICK	2	474.7667	23.9835	584.7989	474.7667	23.9835	584.7989	LA	b2	851.43235838486	b8	2	93.0679	23.9835	74.06	93.0679	23.9835	74.06
998	LAVYQAGAR	KHVAEAICK	3	316.8469	15.989	390.2017	316.8469	15.989	390.2017	LA	b2	851.43235838486	b8	1	185.1285	47.967	147.1128	185.1285	47.967	147.1128
998	LAVYQAGAR	KHVAEAICK	3	316.8469	15.989	390.2017	316.8469	15.989	390.2017	LA	b2	851.43235838486	b8	2	93.0679	23.9835	74.06	93.0679	23.9835	74.06
998	LAVYQAGAR	KHVAEAICK	2	474.7667	23.9835	613.3096	474.7667	23.9835	613.3096	LA	b2	851.43235838486	b8	1	185.1285	47.967	147.1128	185.1285	47.967	147.1128
998	LAVYQAGAR	KHVAEAICK	2	474.7667	23.9835	613.3096	474.7667	23.9835	613.3096	LA	b2	851.43235838486	b8	2	93.0679	23.9835	74.06	93.0679	23.9835	74.06
998	LAVYQAGAR	KHVAEAICK	3	316.8469	15.989	409.2088	316.8469	15.989	409.2088	LA	b2	851.43235838486	b8	1	185.1285	47.967	147.1128	185.1285	47.967	147.1128
998	LAVYQAGAR	KHVAEAICK	3	316.8469	15.989	409.2088	316.8469	15.989	409.2088	LA	b2	851.43235838486	b8	2	93.0679	23.9835	74.06	93.0679	23.9835	74.06
998	LAVYQAGAR	KHVAEAICK	2	474.7667	23.9835	669.8216	474.7667	23.9835	669.8216	LA	b2	851.43235838486	b8	1	185.1285	47.967	147.1128	185.1285	47.967	147.1128
998	LAVYQAGAR	KHVAEAICK	2	474.7667	23.9835	669.8216	474.7667	23.9835	669.8216	LA	b2	851.43235838486	b8	2	93.0679	23.9835	74.06	93.0679	23.9835	74.06
998	LAVYQAGAR	KHVAEAICK	3	316.8469	15.989	446.8835	316.8469	15.989	446.8835	LA	b2	851.43235838486	b8	1	185.1285	47.967	147.1128	185.1285	47.967	147.1128
998	LAVYQAGAR	KHVAEAICK	3	316.8469	15.989	446.8835	316.8469	15.989	446.8835	LA	b2	851.43235838486	b8	2	93.0679	23.9835	74.06	93.0679	23.9835	74.06
998	LAVYQAGAR	KHVAEAICK	2	474.7667	23.9835	698.3323	474.7667	23.9835	698.3323	LA	b2	851.43235838486	b8	1	185.1285	47.967	147.1128	185.1285	47.967	147.1128
998	LAVYQAGAR	KHVAEAICK	2	474.7667	23.9835	698.3323	474.7667	23.9835	698.3323	LA	b2	851.43235838486	b8	2	93.0679	23.9835	74.06	93.0679	23.9835	74.06
998	LAVYQAGAR	KHVAEAICK	3	316.8469	15.989	465.8906	316.8469	15.989	465.8906	LA	b2	851.43235838486	b8	1	185.1285	47.967	147.1128	185.1285	47.967	147.1128
998	LAVYQAGAR	KHVAEAICK	3	316.8469	15.989	465.8906	316.8469	15.989	465.8906	LA	b2	851.43235838486	b8	2	93.0679	23.9835	74.06	93.0679	23.9835	74.06
998	LAVYQAGAR	KHVAEAICK	2	474.7667	23.9835	499.7762	474.7667	23.9835	499.7762	LA	b2	146.10552769922	y1	1	185.1285	47.967	147.1128	185.1285	47.967	147.1128
998	LAVYQAGAR	KHVAEAICK	2	474.7667	23.9835	499.7762	474.7667	23.9835	499.7762	LA	b2	146.10552769922	y1	2	93.0679	23.9835	74.06	93.0679	23.9835	74.06
998	LAVYQAGAR	KHVAEAICK	3	316.8469	15.989	333.5199	316.8469	15.989	333.5199	LA	b2	146.10552769922	y1	1	185.1285	47.967	147.1128	185.1285	47.967	147.1128
998	LAVYQAGAR	KHVAEAICK	3	316.8469	15.989	333.5199	316.8469	15.989	333.5199	LA	b2	146.10552769922	y1	2	93.0679	23.9835	74.06	93.0679	23.9835	74.06
998	LAVYQAGAR	KHVAEAICK	2	474.7667	23.9835	528.287	474.7667	23.9835	528.287	LA	b2	146.10552769922	y1	1	185.1285	47.967	147.1128	185.1285	47.967	147.1128
998	LAVYQAGAR	KHVAEAICK	2	474.7667	23.9835	528.287	474.7667	23.9835	528.287	LA	b2	146.10552769922	y1	2	93.0679	23.9835	74.06	93.0679	23.9835	74.06
998	LAVYQAGAR	KHVAEAICK	3	316.8469	15.989	352.5271	316.8469	15.989	352.5271	LA	b2	146.10552769922	y1	1	185.1285	47.967	147.1128	185.1285	47.967	147.1128
998	LAVYQAGAR	KHVAEAICK	3	316.8469	15.989	352.5271	316.8469	15.989	352.5271	LA	b2	146.10552769922	y1	2	93.0679	23.9835	74.06	93.0679	23.9835	74.06
998	LAVYQAGAR	KHVAEAICK	2	474.7667	23.9835	584.7989	474.7667	23.9835	584.7989	LA	b2	146.10552769922	y1	1	185.1285	47.967	147.1128	185.1285	47.967	147.1128
998	LAVYQAGAR	KHVAEAICK	2	474.7667	23.9835	584.7989	474.7667	23.9835	584.7989	LA	b2	146.10552769922	y1	2	93.0679	23.9835	74.06	93.0679	23.9835	74.06
998	LAVYQAGAR	KHVAEAICK	3	316.8469	15.989	390.2017	316.8469	15.989	390.2017	LA	b2	146.10552769922	y1	1	185.1285	47.967	147.1128	185.1285	47.967	147.1128
998	LAVYQAGAR	KHVAEAICK	3	316.8469	15.989	390.2017	316.8469	15.989	390.2017	LA	b2	146.10552769922	y1	2	93.0679	23.9835	74.06	93.0679	23.9835	74.06
998	LAVYQAGAR	KHVAEAICK	2	474.7667	23.9835	613.3096	474.7667	23.9835	613.3096	LA	b2	146.10552769922	y1	1	185.1285	47.967	147.1128	185.1285	47.967	147.1128
998	LAVYQAGAR	KHVAEAICK	2	474.7667	23.9835	613.3096	474.7667	23.9835	613.3096	LA	b2	146.10552769922	y1	2	93.0679	23.9835	74.06	93.0679	23.9835	74.06
998	LAVYQAGAR	KHVAEAICK	3	316.8469	15.989	409.2088	316.8469	15.989	409.2088	LA	b2	146.10552769922	y1	1	185.1285	47.967	147.1128	185.1285	47.967	147.1128
998	LAVYQAGAR	KHVAEAICK	3	316.8469	15.989	409.2088	316.8469	15.989	409.2088	LA	b2	146.10552769922	y1	2	93.0679	23.9835	74.06	93.0679	23.9835	74.06
998	LAVYQAGAR	KHVAEAICK	2	474.7667	23.9835	669.8216	474.7667	23.9835	669.8216	LA	b2	146.10552769922	y1	1	185.1285	47.967	147.1128	185.1285	47.967	147.1128
998	LAVYQAGAR	KHVAEAICK	2	474.7667	23.9835	669.8216	474.7667	23.9835	669.8216	LA	b2	146.10552769922	y1	2	93.0679	23.9835	74.06	93.0679	23.9835	74.06
998	LAVYQAGAR	KHVAEAICK	3	316.8469	15.989	446.8835	316.8469	15.989	446.8835	LA	b2	146.10552769922	y1	1	185.1285	47.967	147.1128	185.1285	47.967	147.1128
998	LAVYQAGAR	KHVAEAICK	3	316.8469	15.989	446.8835	316.8469	15.989	446.8835	LA	b2	146.10552769922	y1	2	93.0679	23.9835	74.06	93.0679	23.9835	74.06
998	LAVYQAGAR	KHVAEAICK	2	474.7667	23.9835	698.3323	474.7667	23.9835	698.3323	LA	b2	146.10552769922	y1	1	185.1285	47.967	147.1128	185.1285	47.967	147.1128
998	LAVYQAGAR	KHVAEAICK	2	474.7667	23.9835	698.3323	474.7667	23.9835	698.3323	LA	b2	146.10552769922	y1	2	93.0679	23.9835	74.06	93.0679	23.9835	74.06
998	LAVYQAGAR	KHVAEAICK	3	316.8469	15.989	465.8906	316.8469	15.989	465.8906	LA	b2	146.10552769922	y1	1	185.1285	47.967	147.1128	185.1285	47.967	147.1128
998	LAVYQAGAR	KHVAEAICK	3	316.8469	15.989	465.8906	316.8469	15.989	465.8906	LA	b2	146.10552769922	y1	2	93.0679	23.9835	74.06	93.0679	23.9835	74.06
998	LAVYQAGAR	LAAYLMLMR	2	474.7667	23.9835	541.2985	474.7667	23.9835	541.2985	LA	b2	113.08406397853	b1	1	185.1285	47.967	147.1128	185.1285	47.967	147.1128
998	LAVYQAGAR	LAAYLMLMR	2	474.7667	23.9835	541.2985	474.7667	23.9835	541.2985	LA	b2	113.08406397853	b1	2	93.0679	23.9835	74.06	93.0679	23.9835	74.06
998	LAVYQAGAR	LAAYLMLMR	3	316.8469	15.989	361.2014	316.8469	15.989	361.2014	LA	b2	113.08406397853	b1	1	185.1285	47.967	147.1128	185.1285	47.967	147.1128
998	LAVYQAGAR	LAAYLMLMR	3	316.8469	15.989	361.2014	316.8469	15.989	361.2014	LA	b2	113.08406397853	b1	2	93.0679	23.9835	74.06	93.0679	23.9835	74.06
998	LAVYQAGAR	LAAYLMLMR	2	474.7667	23.9835	549.2959	474.7667	23.9835	549.2959	LA	b2	113.08406397853	b1	1	185.1285	47.967	147.1128	185.1285	47.967	147.1128
998	LAVYQAGAR	LAAYLMLMR	2	474.7667	23.9835	549.2959	474.7667	23.9835	549.2959	LA	b2	113.08406397853	b1	2	93.0679	23.9835	74.06	93.0679	23.9835	74.06
998	LAVYQAGAR	LAAYLMLMR	3	316.8469	15.989	366.533	316.8469	15.989	366.533	LA	b2	113.08406397853	b1	1	185.1285	47.967	147.1128	185.1285	47.967	147.1128
998	LAVYQAGAR	LAAYLMLMR	3	316.8469	15.989	366.533	316.8469	15.989	366.533	LA	b2	113.08406397853	b1	2	93.0679	23.9835	74.06	93.0679	23.9835	74.06
998	LAVYQAGAR	LAAYLMLMR	2	474.7667	23.9835	557.2934	474.7667	23.9835	557.2934	LA	b2	113.08406397853	b1	1	185.1285	47.967	147.1128	185.1285	47.967	147.1128
998	LAVYQAGAR	LAAYLMLMR	2	474.7667	23.9835	557.2934	474.7667	23.9835	557.2934	LA	b2	113.08406397853	b1	2	93.0679	23.9835	74.06	93.0679	23.9835	74.06
998	LAVYQAGAR	LAAYLMLMR	3	316.8469	15.989	371.8647	316.8469	15.989	371.8647	LA	b2	113.08406397853	b1	1	185.1285	47.967	147.1128	185.1285	47.967	147.1128
998	LAVYQAGAR	LAAYLMLMR	3	316.8469	15.989	371.8647	316.8469	15.989	371.8647	LA	b2	113.08406397853	b1	2	93.0679	23.9835	74.06	93.0679	23.9835	74.06
998	LAVYQAGAR	LAAYLMLMR	2	474.7667	23.9835	541.2985	474.7667	23.9835	541.2985	LA	b2	967.49832994602	y8	1	185.1285	47.967	147.1128	185.1285	47.967	147.1128
998	LAVYQAGAR	LAAYLMLMR	2	474.7667	23.9835	541.2985	474.7667	23.9835	541.2985	LA	b2	967.49832994602	y8	2	93.0679	23.9835	74.06	93.0679	23.9835	74.06
998	LAVYQAGAR	LAAYLMLMR	3	316.8469	15.989	361.2014	316.8469	15.989	361.2014	LA	b2	967.49832994602	y8	1	185.1285	47.967	147.1128	185.1285	47.967	147.1128
998	LAVYQAGAR	LAAYLMLMR	3	316.8469	15.989	361.2014	316.8469	15.989	361.2014	LA	b2	967.49832994602	y8	2	93.0679	23.9835	74.06	93.0679	23.9835	74.06
998	LAVYQAGAR	LAAYLMLMR	2	474.7667	23.9835	549.2959	474.7667	23.9835	549.2959	LA	b2	967.49832994602	y8	1	185.1285	47.967	147.1128	185.1285	47.967	147.1128
998	LAVYQAGAR	LAAYLMLMR	2	474.7667	23.9835	549.2959	474.7667	23.9835	549.2959	LA	b2	967.49832994602	y8	2	93.0679	23.9835	74.06	93.0679	23.9835	74.06
998	LAVYQAGAR	LAAYLMLMR	3	316.8469	15.989	366.533	316.8469	15.989	366.533	LA	b2	967.49832994602	y8	1	185.1285	47.967	147.1128	185.1285	47.967	147.1128
998	LAVYQAGAR	LAAYLMLMR	3	316.8469	15.989	366.533	316.8469	15.989	366.533	LA	b2	967.49832994602	y8	2	93.0679	23.9835	74.06	93.0679	23.9835	74.06
998	LAVYQAGAR	LAAYLMLMR	2	474.7667	23.9835	557.2934	474.7667	23.9835	557.2934	LA	b2	967.49832994602	y8	1	185.1285	47.967	147.1128	185.1285	47.967	147.1128
998	LAVYQAGAR	LAAYLMLMR	2	474.7667	23.9835	557.2934	474.7667	23.9835	557.2934	LA	b2	967.49832994602	y8	2	93.0679	23.9835	74.06	93.0679	23.9835	74.06
998	LAVYQAGAR	LAAYLMLMR	3	316.8469	15.989	371.8647	316.8469	15.989	371.8647	LA	b2	967.49832994602	y8	1	185.1285	47.967	147.1128	185.1285	47.967	147.1128
998	LAVYQAGAR	LAAYLMLMR	3	316.8469	15.989	371.8647	316.8469	15.989	371.8647	LA	b2	967.49832994602	y8	2	93.0679	23.9835	74.06	93.0679	23.9835	74.06
998	LAVYQAGAR	LAAYLMLMR	2	474.7667	23.9835	541.2985	474.7667	23.9835	541.2985	LA	b2	184.12117776368	b2	1	185.1285	47.967	147.1128	185.1285	47.967	147.1128
998	LAVYQAGAR	LAAYLMLMR	2	474.7667	23.9835	541.2985	474.7667	23.9835	541.2985	LA	b2	184.12117776368	b2	2	93.0679	23.9835	74.06	93.0679	23.9835	74.06
998	LAVYQAGAR	LAAYLMLMR	3	316.8469	15.989	361.2014	316.8469	15.989	361.2014	LA	b2	184.12117776368	b2	1	185.1285	47.967	147.1128	185.1285	47.967	147.1128
998	LAVYQAGAR	LAAYLMLMR	3	316.8469	15.989	361.2014	316.8469	15.989	361.2014	LA	b2	184.12117776368	b2	2	93.0679	23.9835	74.06	93.0679	23.9835	74.06
998	LAVYQAGAR	LAAYLMLMR	2	474.7667	23.9835	549.2959	474.7667	23.9835	549.2959	LA	b2	184.12117776368	b2	1	185.1285	47.967	147.1128	185.1285	47.967	147.1128
998	LAVYQAGAR	LAAYLMLMR	2	474.7667	23.9835	549.2959	474.7667	23.9835	549.2959	LA	b2	184.12117776368	b2	2	93.0679	23.9835	74.06	93.0679	23.9835	74.06
998	LAVYQAGAR	LAAYLMLMR	3	316.8469	15.989	366.533	316.8469	15.989	366.533	LA	b2	184.12117776368	b2	1	185.1285	47.967	147.1128	185.1285	47.967	147.1128
998	LAVYQAGAR	LAAYLMLMR	3	316.8469	15.989	366.533	316.8469	15.989	366.533	LA	b2	184.12117776368	b2	2	93.0679	23.9835	74.06	93.0679	23.9835	74.06
998	LAVYQAGAR	LAAYLMLMR	2	474.7667	23.9835	557.2934	474.7667	23.9835	557.2934	LA	b2	184.12117776368	b2	1	185.1285	47.967	147.1128	185.1285	47.967	147.1128
998	LAVYQAGAR	LAAYLMLMR	2	474.7667	23.9835	557.2934	474.7667	23.9835	557.2934	LA	b2	184.12117776368	b2	2	93.0679	23.9835	74.06	93.0679	23.9835	74.06
998	LAVYQAGAR	LAAYLMLMR	3	316.8469	15.989	371.8647	316.8469	15.989	371.8647	LA	b2	184.12117776368	b2	1	185.1285	47.967	147.1128	185.1285	47.967	147.1128
998	LAVYQAGAR	LAAYLMLMR	3	316.8469	15.989	371.8647	316.8469	15.989	371.8647	LA	b2	184.12117776368	b2	2	93.0679	23.9835	74.06	93.0679	23.9835	74.06
998	LAVYQAGAR	LAAYLMLMR	2	474.7667	23.9835	541.2985	474.7667	23.9835	541.2985	LA	b2	896.46121616087	y7	1	185.1285	47.967	147.1128	185.1285	47.967	147.1128
998	LAVYQAGAR	LAAYLMLMR	2	474.7667	23.9835	541.2985	474.7667	23.9835	541.2985	LA	b2	896.46121616087	y7	2	93.0679	23.9835	74.06	93.0679	23.9835	74.06
998	LAVYQAGAR	LAAYLMLMR	3	316.8469	15.989	361.2014	316.8469	15.989	361.2014	LA	b2	896.46121616087	y7	1	185.1285	47.967	147.1128	185.1285	47.967	147.1128
998	LAVYQAGAR	LAAYLMLMR	3	316.8469	15.989	361.2014	316.8469	15.989	361.2014	LA	b2	896.46121616087	y7	2	93.0679	23.9835	74.06	93.0679	23.9835	74.06
998	LAVYQAGAR	LAAYLMLMR	2	474.7667	23.9835	549.2959	474.7667	23.9835	549.2959	LA	b2	896.46121616087	y7	1	185.1285	47.967	147.1128	185.1285	47.967	147.1128
998	LAVYQAGAR	LAAYLMLMR	2	474.7667	23.9835	549.2959	474.7667	23.9835	549.2959	LA	b2	896.46121616087	y7	2	93.0679	23.9835	74.06	93.0679	23.9835	74.06
998	LAVYQAGAR	LAAYLMLMR	3	316.8469	15.989	366.533	316.8469	15.989	366.533	LA	b2	896.46121616087	y7	1	185.1285	47.967	147.1128	185.1285	47.967	147.1128
998	LAVYQAGAR	LAAYLMLMR	3	316.8469	15.989	366.533	316.8469	15.989	366.533	LA	b2	896.46121616087	y7	2	93.0679	23.9835	74.06	93.0679	23.9835	74.06
998	LAVYQAGAR	LAAYLMLMR	2	474.7667	23.9835	557.2934	474.7667	23.9835	557.2934	LA	b2	896.46121616087	y7	1	185.1285	47.967	147.1128	185.1285	47.967	147.1128
998	LAVYQAGAR	LAAYLMLMR	2	474.7667	23.9835	557.2934	474.7667	23.9835	557.2934	LA	b2	896.46121616087	y7	2	93.0679	23.9835	74.06	93.0679	23.9835	74.06
998	LAVYQAGAR	LAAYLMLMR	3	316.8469	15.989	371.8647	316.8469	15.989	371.8647	LA	b2	896.46121616087	y7	1	185.1285	47.967	147.1128	185.1285	47.967	147.1128
998	LAVYQAGAR	LAAYLMLMR	3	316.8469	15.989	371.8647	316.8469	15.989	371.8647	LA	b2	896.46121616087	y7	2	93.0679	23.9835	74.06	93.0679	23.9835	74.06
998	LAVYQAGAR	LAAYLMLMR	2	474.7667	23.9835	541.2985	474.7667	23.9835	541.2985	LA	b2	255.15829154883	b3	1	185.1285	47.967	147.1128	185.1285	47.967	147.1128
998	LAVYQAGAR	LAAYLMLMR	2	474.7667	23.9835	541.2985	474.7667	23.9835	541.2985	LA	b2	255.15829154883	b3	2	93.0679	23.9835	74.06	93.0679	23.9835	74.06
998	LAVYQAGAR	LAAYLMLMR	3	316.8469	15.989	361.2014	316.8469	15.989	361.2014	LA	b2	255.15829154883	b3	1	185.1285	47.967	147.1128	185.1285	47.967	147.1128
998	LAVYQAGAR	LAAYLMLMR	3	316.8469	15.989	361.2014	316.8469	15.989	361.2014	LA	b2	255.15829154883	b3	2	93.0679	23.9835	74.06	93.0679	23.9835	74.06
998	LAVYQAGAR	LAAYLMLMR	2	474.7667	23.9835	549.2959	474.7667	23.9835	549.2959	LA	b2	255.15829154883	b3	1	185.1285	47.967	147.1128	185.1285	47.967	147.1128
998	LAVYQAGAR	LAAYLMLMR	2	474.7667	23.9835	549.2959	474.7667	23.9835	549.2959	LA	b2	255.15829154883	b3	2	93.0679	23.9835	74.06	93.0679	23.9835	74.06
998	LAVYQAGAR	LAAYLMLMR	3	316.8469	15.989	366.533	316.8469	15.989	366.533	LA	b2	255.15829154883	b3	1	185.1285	47.967	147.1128	185.1285	47.967	147.1128
998	LAVYQAGAR	LAAYLMLMR	3	316.8469	15.989	366.533	316.8469	15.989	366.533	LA	b2	255.15829154883	b3	2	93.0679	23.9835	74.06	93.0679	23.9835	74.06
998	LAVYQAGAR	LAAYLMLMR	2	474.7667	23.9835	557.2934	474.7667	23.9835	557.2934	LA	b2	255.15829154883	b3	1	185.1285	47.967	147.1128	185.1285	47.967	147.1128
998	LAVYQAGAR	LAAYLMLMR	2	474.7667	23.9835	557.2934	474.7667	23.9835	557.2934	LA	b2	255.15829154883	b3	2	93.0679	23.9835	74.06	93.0679	23.9835	74.06
998	LAVYQAGAR	LAAYLMLMR	3	316.8469	15.989	371.8647	316.8469	15.989	371.8647	LA	b2	255.15829154883	b3	1	185.1285	47.967	147.1128	185.1285	47.967	147.1128
998	LAVYQAGAR	LAAYLMLMR	3	316.8469	15.989	371.8647	316.8469	15.989	371.8647	LA	b2	255.15829154883	b3	2	93.0679	23.9835	74.06	93.0679	23.9835	74.06
998	LAVYQAGAR	LAAYLMLMR	2	474.7667	23.9835	541.2985	474.7667	23.9835	541.2985	LA	b2	825.42410237572	y6	1	185.1285	47.967	147.1128	185.1285	47.967	147.1128
998	LAVYQAGAR	LAAYLMLMR	2	474.7667	23.9835	541.2985	474.7667	23.9835	541.2985	LA	b2	825.42410237572	y6	2	93.0679	23.9835	74.06	93.0679	23.9835	74.06
998	LAVYQAGAR	LAAYLMLMR	3	316.8469	15.989	361.2014	316.8469	15.989	361.2014	LA	b2	825.42410237572	y6	1	185.1285	47.967	147.1128	185.1285	47.967	147.1128
998	LAVYQAGAR	LAAYLMLMR	3	316.8469	15.989	361.2014	316.8469	15.989	361.2014	LA	b2	825.42410237572	y6	2	93.0679	23.9835	74.06	93.0679	23.9835	74.06
998	LAVYQAGAR	LAAYLMLMR	2	474.7667	23.9835	549.2959	474.7667	23.9835	549.2959	LA	b2	825.42410237572	y6	1	185.1285	47.967	147.1128	185.1285	47.967	147.1128
998	LAVYQAGAR	LAAYLMLMR	2	474.7667	23.9835	549.2959	474.7667	23.9835	549.2959	LA	b2	825.42410237572	y6	2	93.0679	23.9835	74.06	93.0679	23.9835	74.06
998	LAVYQAGAR	LAAYLMLMR	3	316.8469	15.989	366.533	316.8469	15.989	366.533	LA	b2	825.42410237572	y6	1	185.1285	47.967	147.1128	185.1285	47.967	147.1128
998	LAVYQAGAR	LAAYLMLMR	3	316.8469	15.989	366.533	316.8469	15.989	366.533	LA	b2	825.42410237572	y6	2	93.0679	23.9835	74.06	93.0679	23.9835	74.06
998	LAVYQAGAR	LAAYLMLMR	2	474.7667	23.9835	557.2934	474.7667	23.9835	557.2934	LA	b2	825.42410237572	y6	1	185.1285	47.967	147.1128	185.1285	47.967	147.1128
998	LAVYQAGAR	LAAYLMLMR	2	474.7667	23.9835	557.2934	474.7667	23.9835	557.2934	LA	b2	825.42410237572	y6	2	93.0679	23.9835	74.06	93.0679	23.9835	74.06
998	LAVYQAGAR	LAAYLMLMR	3	316.8469	15.989	371.8647	316.8469	15.989	371.8647	LA	b2	825.42410237572	y6	1	185.1285	47.967	147.1128	185.1285	47.967	147.1128
998	LAVYQAGAR	LAAYLMLMR	3	316.8469	15.989	371.8647	316.8469	15.989	371.8647	LA	b2	825.42410237572	y6	2	93.0679	23.9835	74.06	93.0679	23.9835	74.06
998	LAVYQAGAR	LAAYLMLMR	2	474.7667	23.9835	541.2985	474.7667	23.9835	541.2985	LA	b2	418.22162008247	b4	1	185.1285	47.967	147.1128	185.1285	47.967	147.1128
998	LAVYQAGAR	LAAYLMLMR	2	474.7667	23.9835	541.2985	474.7667	23.9835	541.2985	LA	b2	418.22162008247	b4	2	93.0679	23.9835	74.06	93.0679	23.9835	74.06
998	LAVYQAGAR	LAAYLMLMR	3	316.8469	15.989	361.2014	316.8469	15.989	361.2014	LA	b2	418.22162008247	b4	1	185.1285	47.967	147.1128	185.1285	47.967	147.1128
998	LAVYQAGAR	LAAYLMLMR	3	316.8469	15.989	361.2014	316.8469	15.989	361.2014	LA	b2	418.22162008247	b4	2	93.0679	23.9835	74.06	93.0679	23.9835	74.06
998	LAVYQAGAR	LAAYLMLMR	2	474.7667	23.9835	549.2959	474.7667	23.9835	549.2959	LA	b2	418.22162008247	b4	1	185.1285	47.967	147.1128	185.1285	47.967	147.1128
998	LAVYQAGAR	LAAYLMLMR	2	474.7667	23.9835	549.2959	474.7667	23.9835	549.2959	LA	b2	418.22162008247	b4	2	93.0679	23.9835	74.06	93.0679	23.9835	74.06
998	LAVYQAGAR	LAAYLMLMR	3	316.8469	15.989	366.533	316.8469	15.989	366.533	LA	b2	418.22162008247	b4	1	185.1285	47.967	147.1128	185.1285	47.967	147.1128
998	LAVYQAGAR	LAAYLMLMR	3	316.8469	15.989	366.533	316.8469	15.989	366.533	LA	b2	418.22162008247	b4	2	93.0679	23.9835	74.06	93.0679	23.9835	74.06
998	LAVYQAGAR	LAAYLMLMR	2	474.7667	23.9835	557.2934	474.7667	23.9835	557.2934	LA	b2	418.22162008247	b4	1	185.1285	47.967	147.1128	185.1285	47.967	147.1128
998	LAVYQAGAR	LAAYLMLMR	2	474.7667	23.9835	557.2934	474.7667	23.9835	557.2934	LA	b2	418.22162008247	b4	2	93.0679	23.9835	74.06	93.0679	23.9835	74.06
998	LAVYQAGAR	LAAYLMLMR	3	316.8469	15.989	371.8647	316.8469	15.989	371.8647	LA	b2	418.22162008247	b4	1	185.1285	47.967	147.1128	185.1285	47.967	147.1128
998	LAVYQAGAR	LAAYLMLMR	3	316.8469	15.989	371.8647	316.8469	15.989	371.8647	LA	b2	418.22162008247	b4	2	93.0679	23.9835	74.06	93.0679	23.9835	74.06
998	LAVYQAGAR	LAAYLMLMR	2	474.7667	23.9835	541.2985	474.7667	23.9835	541.2985	LA	b2	662.36077384208	y5	1	185.1285	47.967	147.1128	185.1285	47.967	147.1128
998	LAVYQAGAR	LAAYLMLMR	2	474.7667	23.9835	541.2985	474.7667	23.9835	541.2985	LA	b2	662.36077384208	y5	2	93.0679	23.9835	74.06	93.0679	23.9835	74.06
998	LAVYQAGAR	LAAYLMLMR	3	316.8469	15.989	361.2014	316.8469	15.989	361.2014	LA	b2	662.36077384208	y5	1	185.1285	47.967	147.1128	185.1285	47.967	147.1128
998	LAVYQAGAR	LAAYLMLMR	3	316.8469	15.989	361.2014	316.8469	15.989	361.2014	LA	b2	662.36077384208	y5	2	93.0679	23.9835	74.06	93.0679	23.9835	74.06
998	LAVYQAGAR	LAAYLMLMR	2	474.7667	23.9835	549.2959	474.7667	23.9835	549.2959	LA	b2	662.36077384208	y5	1	185.1285	47.967	147.1128	185.1285	47.967	147.1128
998	LAVYQAGAR	LAAYLMLMR	2	474.7667	23.9835	549.2959	474.7667	23.9835	549.2959	LA	b2	662.36077384208	y5	2	93.0679	23.9835	74.06	93.0679	23.9835	74.06
998	LAVYQAGAR	LAAYLMLMR	3	316.8469	15.989	366.533	316.8469	15.989	366.533	LA	b2	662.36077384208	y5	1	185.1285	47.967	147.1128	185.1285	47.967	147.1128
998	LAVYQAGAR	LAAYLMLMR	3	316.8469	15.989	366.533	316.8469	15.989	366.533	LA	b2	662.36077384208	y5	2	93.0679	23.9835	74.06	93.0679	23.9835	74.06
998	LAVYQAGAR	LAAYLMLMR	2	474.7667	23.9835	557.2934	474.7667	23.9835	557.2934	LA	b2	662.36077384208	y5	1	185.1285	47.967	147.1128	185.1285	47.967	147.1128
998	LAVYQAGAR	LAAYLMLMR	2	474.7667	23.9835	557.2934	474.7667	23.9835	557.2934	LA	b2	662.36077384208	y5	2	93.0679	23.9835	74.06	93.0679	23.9835	74.06
998	LAVYQAGAR	LAAYLMLMR	3	316.8469	15.989	371.8647	316.8469	15.989	371.8647	LA	b2	662.36077384208	y5	1	185.1285	47.967	147.1128	185.1285	47.967	147.1128
998	LAVYQAGAR	LAAYLMLMR	3	316.8469	15.989	371.8647	316.8469	15.989	371.8647	LA	b2	662.36077384208	y5	2	93.0679	23.9835	74.06	93.0679	23.9835	74.06
998	LAVYQAGAR	LAAYLMLMR	2	474.7667	23.9835	541.2985	474.7667	23.9835	541.2985	LA	b2	531.305684061	b5	1	185.1285	47.967	147.1128	185.1285	47.967	147.1128
998	LAVYQAGAR	LAAYLMLMR	2	474.7667	23.9835	541.2985	474.7667	23.9835	541.2985	LA	b2	531.305684061	b5	2	93.0679	23.9835	74.06	93.0679	23.9835	74.06
998	LAVYQAGAR	LAAYLMLMR	3	316.8469	15.989	361.2014	316.8469	15.989	361.2014	LA	b2	531.305684061	b5	1	185.1285	47.967	147.1128	185.1285	47.967	147.1128
998	LAVYQAGAR	LAAYLMLMR	3	316.8469	15.989	361.2014	316.8469	15.989	361.2014	LA	b2	531.305684061	b5	2	93.0679	23.9835	74.06	93.0679	23.9835	74.06
998	LAVYQAGAR	LAAYLMLMR	2	474.7667	23.9835	549.2959	474.7667	23.9835	549.2959	LA	b2	531.305684061	b5	1	185.1285	47.967	147.1128	185.1285	47.967	147.1128
998	LAVYQAGAR	LAAYLMLMR	2	474.7667	23.9835	549.2959	474.7667	23.9835	549.2959	LA	b2	531.305684061	b5	2	93.0679	23.9835	74.06	93.0679	23.9835	74.06
998	LAVYQAGAR	LAAYLMLMR	3	316.8469	15.989	366.533	316.8469	15.989	366.533	LA	b2	531.305684061	b5	1	185.1285	47.967	147.1128	185.1285	47.967	147.1128
998	LAVYQAGAR	LAAYLMLMR	3	316.8469	15.989	366.533	316.8469	15.989	366.533	LA	b2	531.305684061	b5	2	93.0679	23.9835	74.06	93.0679	23.9835	74.06
998	LAVYQAGAR	LAAYLMLMR	2	474.7667	23.9835	557.2934	474.7667	23.9835	557.2934	LA	b2	531.305684061	b5	1	185.1285	47.967	147.1128	185.1285	47.967	147.1128
998	LAVYQAGAR	LAAYLMLMR	2	474.7667	23.9835	557.2934	474.7667	23.9835	557.2934	LA	b2	531.305684061	b5	2	93.0679	23.9835	74.06	93.0679	23.9835	74.06
998	LAVYQAGAR	LAAYLMLMR	3	316.8469	15.989	371.8647	316.8469	15.989	371.8647	LA	b2	531.305684061	b5	1	185.1285	47.967	147.1128	185.1285	47.967	147.1128
998	LAVYQAGAR	LAAYLMLMR	3	316.8469	15.989	371.8647	316.8469	15.989	371.8647	LA	b2	531.305684061	b5	2	93.0679	23.9835	74.06	93.0679	23.9835	74.06
998	LAVYQAGAR	LAAYLMLMR	2	474.7667	23.9835	541.2985	474.7667	23.9835	541.2985	LA	b2	549.27670986355	y4	1	185.1285	47.967	147.1128	185.1285	47.967	147.1128
998	LAVYQAGAR	LAAYLMLMR	2	474.7667	23.9835	541.2985	474.7667	23.9835	541.2985	LA	b2	549.27670986355	y4	2	93.0679	23.9835	74.06	93.0679	23.9835	74.06
998	LAVYQAGAR	LAAYLMLMR	3	316.8469	15.989	361.2014	316.8469	15.989	361.2014	LA	b2	549.27670986355	y4	1	185.1285	47.967	147.1128	185.1285	47.967	147.1128
998	LAVYQAGAR	LAAYLMLMR	3	316.8469	15.989	361.2014	316.8469	15.989	361.2014	LA	b2	549.27670986355	y4	2	93.0679	23.9835	74.06	93.0679	23.9835	74.06
998	LAVYQAGAR	LAAYLMLMR	2	474.7667	23.9835	549.2959	474.7667	23.9835	549.2959	LA	b2	549.27670986355	y4	1	185.1285	47.967	147.1128	185.1285	47.967	147.1128
998	LAVYQAGAR	LAAYLMLMR	2	474.7667	23.9835	549.2959	474.7667	23.9835	549.2959	LA	b2	549.27670986355	y4	2	93.0679	23.9835	74.06	93.0679	23.9835	74.06
998	LAVYQAGAR	LAAYLMLMR	3	316.8469	15.989	366.533	316.8469	15.989	366.533	LA	b2	549.27670986355	y4	1	185.1285	47.967	147.1128	185.1285	47.967	147.1128
998	LAVYQAGAR	LAAYLMLMR	3	316.8469	15.989	366.533	316.8469	15.989	366.533	LA	b2	549.27670986355	y4	2	93.0679	23.9835	74.06	93.0679	23.9835	74.06
998	LAVYQAGAR	LAAYLMLMR	2	474.7667	23.9835	557.2934	474.7667	23.9835	557.2934	LA	b2	549.27670986355	y4	1	185.1285	47.967	147.1128	185.1285	47.967	147.1128
998	LAVYQAGAR	LAAYLMLMR	2	474.7667	23.9835	557.2934	474.7667	23.9835	557.2934	LA	b2	549.27670986355	y4	2	93.0679	23.9835	74.06	93.0679	23.9835	74.06
998	LAVYQAGAR	LAAYLMLMR	3	316.8469	15.989	371.8647	316.8469	15.989	371.8647	LA	b2	549.27670986355	y4	1	185.1285	47.967	147.1128	185.1285	47.967	147.1128
998	LAVYQAGAR	LAAYLMLMR	3	316.8469	15.989	371.8647	316.8469	15.989	371.8647	LA	b2	549.27670986355	y4	2	93.0679	23.9835	74.06	93.0679	23.9835	74.06
998	LAVYQAGAR	LAAYLMLMR	2	474.7667	23.9835	541.2985	474.7667	23.9835	541.2985	LA	b2	662.34616914947	b6	1	185.1285	47.967	147.1128	185.1285	47.967	147.1128
998	LAVYQAGAR	LAAYLMLMR	2	474.7667	23.9835	541.2985	474.7667	23.9835	541.2985	LA	b2	662.34616914947	b6	2	93.0679	23.9835	74.06	93.0679	23.9835	74.06
998	LAVYQAGAR	LAAYLMLMR	3	316.8469	15.989	361.2014	316.8469	15.989	361.2014	LA	b2	662.34616914947	b6	1	185.1285	47.967	147.1128	185.1285	47.967	147.1128
998	LAVYQAGAR	LAAYLMLMR	3	316.8469	15.989	361.2014	316.8469	15.989	361.2014	LA	b2	662.34616914947	b6	2	93.0679	23.9835	74.06	93.0679	23.9835	74.06
998	LAVYQAGAR	LAAYLMLMR	2	474.7667	23.9835	549.2959	474.7667	23.9835	549.2959	LA	b2	662.34616914947	b6	1	185.1285	47.967	147.1128	185.1285	47.967	147.1128
998	LAVYQAGAR	LAAYLMLMR	2	474.7667	23.9835	549.2959	474.7667	23.9835	549.2959	LA	b2	662.34616914947	b6	2	93.0679	23.9835	74.06	93.0679	23.9835	74.06
998	LAVYQAGAR	LAAYLMLMR	3	316.8469	15.989	366.533	316.8469	15.989	366.533	LA	b2	662.34616914947	b6	1	185.1285	47.967	147.1128	185.1285	47.967	147.1128
998	LAVYQAGAR	LAAYLMLMR	3	316.8469	15.989	366.533	316.8469	15.989	366.533	LA	b2	662.34616914947	b6	2	93.0679	23.9835	74.06	93.0679	23.9835	74.06
998	LAVYQAGAR	LAAYLMLMR	2	474.7667	23.9835	557.2934	474.7667	23.9835	557.2934	LA	b2	662.34616914947	b6	1	185.1285	47.967	147.1128	185.1285	47.967	147.1128
998	LAVYQAGAR	LAAYLMLMR	2	474.7667	23.9835	557.2934	474.7667	23.9835	557.2934	LA	b2	662.34616914947	b6	2	93.0679	23.9835	74.06	93.0679	23.9835	74.06
998	LAVYQAGAR	LAAYLMLMR	3	316.8469	15.989	371.8647	316.8469	15.989	371.8647	LA	b2	662.34616914947	b6	1	185.1285	47.967	147.1128	185.1285	47.967	147.1128
998	LAVYQAGAR	LAAYLMLMR	3	316.8469	15.989	371.8647	316.8469	15.989	371.8647	LA	b2	662.34616914947	b6	2	93.0679	23.9835	74.06	93.0679	23.9835	74.06
998	LAVYQAGAR	LAAYLMLMR	2	474.7667	23.9835	541.2985	474.7667	23.9835	541.2985	LA	b2	418.23622477508	y3	1	185.1285	47.967	147.1128	185.1285	47.967	147.1128
998	LAVYQAGAR	LAAYLMLMR	2	474.7667	23.9835	541.2985	474.7667	23.9835	541.2985	LA	b2	418.23622477508	y3	2	93.0679	23.9835	74.06	93.0679	23.9835	74.06
998	LAVYQAGAR	LAAYLMLMR	3	316.8469	15.989	361.2014	316.8469	15.989	361.2014	LA	b2	418.23622477508	y3	1	185.1285	47.967	147.1128	185.1285	47.967	147.1128
998	LAVYQAGAR	LAAYLMLMR	3	316.8469	15.989	361.2014	316.8469	15.989	361.2014	LA	b2	418.23622477508	y3	2	93.0679	23.9835	74.06	93.0679	23.9835	74.06
998	LAVYQAGAR	LAAYLMLMR	2	474.7667	23.9835	549.2959	474.7667	23.9835	549.2959	LA	b2	418.23622477508	y3	1	185.1285	47.967	147.1128	185.1285	47.967	147.1128
998	LAVYQAGAR	LAAYLMLMR	2	474.7667	23.9835	549.2959	474.7667	23.9835	549.2959	LA	b2	418.23622477508	y3	2	93.0679	23.9835	74.06	93.0679	23.9835	74.06
998	LAVYQAGAR	LAAYLMLMR	3	316.8469	15.989	366.533	316.8469	15.989	366.533	LA	b2	418.23622477508	y3	1	185.1285	47.967	147.1128	185.1285	47.967	147.1128
998	LAVYQAGAR	LAAYLMLMR	3	316.8469	15.989	366.533	316.8469	15.989	366.533	LA	b2	418.23622477508	y3	2	93.0679	23.9835	74.06	93.0679	23.9835	74.06
998	LAVYQAGAR	LAAYLMLMR	2	474.7667	23.9835	557.2934	474.7667	23.9835	557.2934	LA	b2	418.23622477508	y3	1	185.1285	47.967	147.1128	185.1285	47.967	147.1128
998	LAVYQAGAR	LAAYLMLMR	2	474.7667	23.9835	557.2934	474.7667	23.9835	557.2934	LA	b2	418.23622477508	y3	2	93.0679	23.9835	74.06	93.0679	23.9835	74.06
998	LAVYQAGAR	LAAYLMLMR	3	316.8469	15.989	371.8647	316.8469	15.989	371.8647	LA	b2	418.23622477508	y3	1	185.1285	47.967	147.1128	185.1285	47.967	147.1128
998	LAVYQAGAR	LAAYLMLMR	3	316.8469	15.989	371.8647	316.8469	15.989	371.8647	LA	b2	418.23622477508	y3	2	93.0679	23.9835	74.06	93.0679	23.9835	74.06
998	LAVYQAGAR	LAAYLMLMR	2	474.7667	23.9835	541.2985	474.7667	23.9835	541.2985	LA	b2	775.430233128	b7	1	185.1285	47.967	147.1128	185.1285	47.967	147.1128
998	LAVYQAGAR	LAAYLMLMR	2	474.7667	23.9835	541.2985	474.7667	23.9835	541.2985	LA	b2	775.430233128	b7	2	93.0679	23.9835	74.06	93.0679	23.9835	74.06
998	LAVYQAGAR	LAAYLMLMR	3	316.8469	15.989	361.2014	316.8469	15.989	361.2014	LA	b2	775.430233128	b7	1	185.1285	47.967	147.1128	185.1285	47.967	147.1128
998	LAVYQAGAR	LAAYLMLMR	3	316.8469	15.989	361.2014	316.8469	15.989	361.2014	LA	b2	775.430233128	b7	2	93.0679	23.9835	74.06	93.0679	23.9835	74.06
998	LAVYQAGAR	LAAYLMLMR	2	474.7667	23.9835	549.2959	474.7667	23.9835	549.2959	LA	b2	775.430233128	b7	1	185.1285	47.967	147.1128	185.1285	47.967	147.1128
998	LAVYQAGAR	LAAYLMLMR	2	474.7667	23.9835	549.2959	474.7667	23.9835	549.2959	LA	b2	775.430233128	b7	2	93.0679	23.9835	74.06	93.0679	23.9835	74.06
998	LAVYQAGAR	LAAYLMLMR	3	316.8469	15.989	366.533	316.8469	15.989	366.533	LA	b2	775.430233128	b7	1	185.1285	47.967	147.1128	185.1285	47.967	147.1128
998	LAVYQAGAR	LAAYLMLMR	3	316.8469	15.989	366.533	316.8469	15.989	366.533	LA	b2	775.430233128	b7	2	93.0679	23.9835	74.06	93.0679	23.9835	74.06
998	LAVYQAGAR	LAAYLMLMR	2	474.7667	23.9835	557.2934	474.7667	23.9835	557.2934	LA	b2	775.430233128	b7	1	185.1285	47.967	147.1128	185.1285	47.967	147.1128
998	LAVYQAGAR	LAAYLMLMR	2	474.7667	23.9835	557.2934	474.7667	23.9835	557.2934	LA	b2	775.430233128	b7	2	93.0679	23.9835	74.06	93.0679	23.9835	74.06
998	LAVYQAGAR	LAAYLMLMR	3	316.8469	15.989	371.8647	316.8469	15.989	371.8647	LA	b2	775.430233128	b7	1	185.1285	47.967	147.1128	185.1285	47.967	147.1128
998	LAVYQAGAR	LAAYLMLMR	3	316.8469	15.989	371.8647	316.8469	15.989	371.8647	LA	b2	775.430233128	b7	2	93.0679	23.9835	74.06	93.0679	23.9835	74.06
998	LAVYQAGAR	LAAYLMLMR	2	474.7667	23.9835	541.2985	474.7667	23.9835	541.2985	LA	b2	305.15216079655	y2	1	185.1285	47.967	147.1128	185.1285	47.967	147.1128
998	LAVYQAGAR	LAAYLMLMR	2	474.7667	23.9835	541.2985	474.7667	23.9835	541.2985	LA	b2	305.15216079655	y2	2	93.0679	23.9835	74.06	93.0679	23.9835	74.06
998	LAVYQAGAR	LAAYLMLMR	3	316.8469	15.989	361.2014	316.8469	15.989	361.2014	LA	b2	305.15216079655	y2	1	185.1285	47.967	147.1128	185.1285	47.967	147.1128
998	LAVYQAGAR	LAAYLMLMR	3	316.8469	15.989	361.2014	316.8469	15.989	361.2014	LA	b2	305.15216079655	y2	2	93.0679	23.9835	74.06	93.0679	23.9835	74.06
998	LAVYQAGAR	LAAYLMLMR	2	474.7667	23.9835	549.2959	474.7667	23.9835	549.2959	LA	b2	305.15216079655	y2	1	185.1285	47.967	147.1128	185.1285	47.967	147.1128
998	LAVYQAGAR	LAAYLMLMR	2	474.7667	23.9835	549.2959	474.7667	23.9835	549.2959	LA	b2	305.15216079655	y2	2	93.0679	23.9835	74.06	93.0679	23.9835	74.06
998	LAVYQAGAR	LAAYLMLMR	3	316.8469	15.989	366.533	316.8469	15.989	366.533	LA	b2	305.15216079655	y2	1	185.1285	47.967	147.1128	185.1285	47.967	147.1128
998	LAVYQAGAR	LAAYLMLMR	3	316.8469	15.989	366.533	316.8469	15.989	366.533	LA	b2	305.15216079655	y2	2	93.0679	23.9835	74.06	93.0679	23.9835	74.06
998	LAVYQAGAR	LAAYLMLMR	2	474.7667	23.9835	557.2934	474.7667	23.9835	557.2934	LA	b2	305.15216079655	y2	1	185.1285	47.967	147.1128	185.1285	47.967	147.1128
998	LAVYQAGAR	LAAYLMLMR	2	474.7667	23.9835	557.2934	474.7667	23.9835	557.2934	LA	b2	305.15216079655	y2	2	93.0679	23.9835	74.06	93.0679	23.9835	74.06
998	LAVYQAGAR	LAAYLMLMR	3	316.8469	15.989	371.8647	316.8469	15.989	371.8647	LA	b2	305.15216079655	y2	1	185.1285	47.967	147.1128	185.1285	47.967	147.1128
998	LAVYQAGAR	LAAYLMLMR	3	316.8469	15.989	371.8647	316.8469	15.989	371.8647	LA	b2	305.15216079655	y2	2	93.0679	23.9835	74.06	93.0679	23.9835	74.06
998	LAVYQAGAR	LAAYLMLMR	2	474.7667	23.9835	541.2985	474.7667	23.9835	541.2985	LA	b2	906.47071821647	b8	1	185.1285	47.967	147.1128	185.1285	47.967	147.1128
998	LAVYQAGAR	LAAYLMLMR	2	474.7667	23.9835	541.2985	474.7667	23.9835	541.2985	LA	b2	906.47071821647	b8	2	93.0679	23.9835	74.06	93.0679	23.9835	74.06
998	LAVYQAGAR	LAAYLMLMR	3	316.8469	15.989	361.2014	316.8469	15.989	361.2014	LA	b2	906.47071821647	b8	1	185.1285	47.967	147.1128	185.1285	47.967	147.1128
998	LAVYQAGAR	LAAYLMLMR	3	316.8469	15.989	361.2014	316.8469	15.989	361.2014	LA	b2	906.47071821647	b8	2	93.0679	23.9835	74.06	93.0679	23.9835	74.06
998	LAVYQAGAR	LAAYLMLMR	2	474.7667	23.9835	549.2959	474.7667	23.9835	549.2959	LA	b2	906.47071821647	b8	1	185.1285	47.967	147.1128	185.1285	47.967	147.1128
998	LAVYQAGAR	LAAYLMLMR	2	474.7667	23.9835	549.2959	474.7667	23.9835	549.2959	LA	b2	906.47071821647	b8	2	93.0679	23.9835	74.06	93.0679	23.9835	74.06
998	LAVYQAGAR	LAAYLMLMR	3	316.8469	15.989	366.533	316.8469	15.989	366.533	LA	b2	906.47071821647	b8	1	185.1285	47.967	147.1128	185.1285	47.967	147.1128
998	LAVYQAGAR	LAAYLMLMR	3	316.8469	15.989	366.533	316.8469	15.989	366.533	LA	b2	906.47071821647	b8	2	93.0679	23.9835	74.06	93.0679	23.9835	74.06
998	LAVYQAGAR	LAAYLMLMR	2	474.7667	23.9835	557.2934	474.7667	23.9835	557.2934	LA	b2	906.47071821647	b8	1	185.1285	47.967	147.1128	185.1285	47.967	147.1128
998	LAVYQAGAR	LAAYLMLMR	2	474.7667	23.9835	557.2934	474.7667	23.9835	557.2934	LA	b2	906.47071821647	b8	2	93.0679	23.9835	74.06	93.0679	23.9835	74.06
998	LAVYQAGAR	LAAYLMLMR	3	316.8469	15.989	371.8647	316.8469	15.989	371.8647	LA	b2	906.47071821647	b8	1	185.1285	47.967	147.1128	185.1285	47.967	147.1128
998	LAVYQAGAR	LAAYLMLMR	3	316.8469	15.989	371.8647	316.8469	15.989	371.8647	LA	b2	906.47071821647	b8	2	93.0679	23.9835	74.06	93.0679	23.9835	74.06
998	LAVYQAGAR	LAAYLMLMR	2	474.7667	23.9835	541.2985	474.7667	23.9835	541.2985	LA	b2	174.11167570808	y1	1	185.1285	47.967	147.1128	185.1285	47.967	147.1128
998	LAVYQAGAR	LAAYLMLMR	2	474.7667	23.9835	541.2985	474.7667	23.9835	541.2985	LA	b2	174.11167570808	y1	2	93.0679	23.9835	74.06	93.0679	23.9835	74.06
998	LAVYQAGAR	LAAYLMLMR	3	316.8469	15.989	361.2014	316.8469	15.989	361.2014	LA	b2	174.11167570808	y1	1	185.1285	47.967	147.1128	185.1285	47.967	147.1128
998	LAVYQAGAR	LAAYLMLMR	3	316.8469	15.989	361.2014	316.8469	15.989	361.2014	LA	b2	174.11167570808	y1	2	93.0679	23.9835	74.06	93.0679	23.9835	74.06
998	LAVYQAGAR	LAAYLMLMR	2	474.7667	23.9835	549.2959	474.7667	23.9835	549.2959	LA	b2	174.11167570808	y1	1	185.1285	47.967	147.1128	185.1285	47.967	147.1128
998	LAVYQAGAR	LAAYLMLMR	2	474.7667	23.9835	549.2959	474.7667	23.9835	549.2959	LA	b2	174.11167570808	y1	2	93.0679	23.9835	74.06	93.0679	23.9835	74.06
998	LAVYQAGAR	LAAYLMLMR	3	316.8469	15.989	366.533	316.8469	15.989	366.533	LA	b2	174.11167570808	y1	1	185.1285	47.967	147.1128	185.1285	47.967	147.1128
998	LAVYQAGAR	LAAYLMLMR	3	316.8469	15.989	366.533	316.8469	15.989	366.533	LA	b2	174.11167570808	y1	2	93.0679	23.9835	74.06	93.0679	23.9835	74.06
998	LAVYQAGAR	LAAYLMLMR	2	474.7667	23.9835	557.2934	474.7667	23.9835	557.2934	LA	b2	174.11167570808	y1	1	185.1285	47.967	147.1128	185.1285	47.967	147.1128
998	LAVYQAGAR	LAAYLMLMR	2	474.7667	23.9835	557.2934	474.7667	23.9835	557.2934	LA	b2	174.11167570808	y1	2	93.0679	23.9835	74.06	93.0679	23.9835	74.06
998	LAVYQAGAR	LAAYLMLMR	3	316.8469	15.989	371.8647	316.8469	15.989	371.8647	LA	b2	174.11167570808	y1	1	185.1285	47.967	147.1128	185.1285	47.967	147.1128
998	LAVYQAGAR	LAAYLMLMR	3	316.8469	15.989	371.8647	316.8469	15.989	371.8647	LA	b2	174.11167570808	y1	2	93.0679	23.9835	74.06	93.0679	23.9835	74.06
998	LAVYQAGAR	LKFIIPSPK	2	474.7667	23.9835	521.8366	474.7667	23.9835	521.8366	LA	b2	113.08406397853	b1	1	185.1285	47.967	147.1128	185.1285	47.967	147.1128
998	LAVYQAGAR	LKFIIPSPK	2	474.7667	23.9835	521.8366	474.7667	23.9835	521.8366	LA	b2	113.08406397853	b1	2	93.0679	23.9835	74.06	93.0679	23.9835	74.06
998	LAVYQAGAR	LKFIIPSPK	3	316.8469	15.989	348.2268	316.8469	15.989	348.2268	LA	b2	113.08406397853	b1	1	185.1285	47.967	147.1128	185.1285	47.967	147.1128
998	LAVYQAGAR	LKFIIPSPK	3	316.8469	15.989	348.2268	316.8469	15.989	348.2268	LA	b2	113.08406397853	b1	2	93.0679	23.9835	74.06	93.0679	23.9835	74.06
998	LAVYQAGAR	LKFIIPSPK	2	474.7667	23.9835	606.8593	474.7667	23.9835	606.8593	LA	b2	113.08406397853	b1	1	185.1285	47.967	147.1128	185.1285	47.967	147.1128
998	LAVYQAGAR	LKFIIPSPK	2	474.7667	23.9835	606.8593	474.7667	23.9835	606.8593	LA	b2	113.08406397853	b1	2	93.0679	23.9835	74.06	93.0679	23.9835	74.06
998	LAVYQAGAR	LKFIIPSPK	3	316.8469	15.989	404.9086	316.8469	15.989	404.9086	LA	b2	113.08406397853	b1	1	185.1285	47.967	147.1128	185.1285	47.967	147.1128
998	LAVYQAGAR	LKFIIPSPK	3	316.8469	15.989	404.9086	316.8469	15.989	404.9086	LA	b2	113.08406397853	b1	2	93.0679	23.9835	74.06	93.0679	23.9835	74.06
998	LAVYQAGAR	LKFIIPSPK	2	474.7667	23.9835	691.8819	474.7667	23.9835	691.8819	LA	b2	113.08406397853	b1	1	185.1285	47.967	147.1128	185.1285	47.967	147.1128
998	LAVYQAGAR	LKFIIPSPK	2	474.7667	23.9835	691.8819	474.7667	23.9835	691.8819	LA	b2	113.08406397853	b1	2	93.0679	23.9835	74.06	93.0679	23.9835	74.06
998	LAVYQAGAR	LKFIIPSPK	3	316.8469	15.989	461.5904	316.8469	15.989	461.5904	LA	b2	113.08406397853	b1	1	185.1285	47.967	147.1128	185.1285	47.967	147.1128
998	LAVYQAGAR	LKFIIPSPK	3	316.8469	15.989	461.5904	316.8469	15.989	461.5904	LA	b2	113.08406397853	b1	2	93.0679	23.9835	74.06	93.0679	23.9835	74.06
998	LAVYQAGAR	LKFIIPSPK	2	474.7667	23.9835	521.8366	474.7667	23.9835	521.8366	LA	b2	928.57458868948	y8	1	185.1285	47.967	147.1128	185.1285	47.967	147.1128
998	LAVYQAGAR	LKFIIPSPK	2	474.7667	23.9835	521.8366	474.7667	23.9835	521.8366	LA	b2	928.57458868948	y8	2	93.0679	23.9835	74.06	93.0679	23.9835	74.06
998	LAVYQAGAR	LKFIIPSPK	3	316.8469	15.989	348.2268	316.8469	15.989	348.2268	LA	b2	928.57458868948	y8	1	185.1285	47.967	147.1128	185.1285	47.967	147.1128
998	LAVYQAGAR	LKFIIPSPK	3	316.8469	15.989	348.2268	316.8469	15.989	348.2268	LA	b2	928.57458868948	y8	2	93.0679	23.9835	74.06	93.0679	23.9835	74.06
998	LAVYQAGAR	LKFIIPSPK	2	474.7667	23.9835	606.8593	474.7667	23.9835	606.8593	LA	b2	928.57458868948	y8	1	185.1285	47.967	147.1128	185.1285	47.967	147.1128
998	LAVYQAGAR	LKFIIPSPK	2	474.7667	23.9835	606.8593	474.7667	23.9835	606.8593	LA	b2	928.57458868948	y8	2	93.0679	23.9835	74.06	93.0679	23.9835	74.06
998	LAVYQAGAR	LKFIIPSPK	3	316.8469	15.989	404.9086	316.8469	15.989	404.9086	LA	b2	928.57458868948	y8	1	185.1285	47.967	147.1128	185.1285	47.967	147.1128
998	LAVYQAGAR	LKFIIPSPK	3	316.8469	15.989	404.9086	316.8469	15.989	404.9086	LA	b2	928.57458868948	y8	2	93.0679	23.9835	74.06	93.0679	23.9835	74.06
998	LAVYQAGAR	LKFIIPSPK	2	474.7667	23.9835	691.8819	474.7667	23.9835	691.8819	LA	b2	928.57458868948	y8	1	185.1285	47.967	147.1128	185.1285	47.967	147.1128
998	LAVYQAGAR	LKFIIPSPK	2	474.7667	23.9835	691.8819	474.7667	23.9835	691.8819	LA	b2	928.57458868948	y8	2	93.0679	23.9835	74.06	93.0679	23.9835	74.06
998	LAVYQAGAR	LKFIIPSPK	3	316.8469	15.989	461.5904	316.8469	15.989	461.5904	LA	b2	928.57458868948	y8	1	185.1285	47.967	147.1128	185.1285	47.967	147.1128
998	LAVYQAGAR	LKFIIPSPK	3	316.8469	15.989	461.5904	316.8469	15.989	461.5904	LA	b2	928.57458868948	y8	2	93.0679	23.9835	74.06	93.0679	23.9835	74.06
998	LAVYQAGAR	LKFIIPSPK	2	474.7667	23.9835	521.8366	474.7667	23.9835	521.8366	LA	b2	241.17902699372	b2	1	185.1285	47.967	147.1128	185.1285	47.967	147.1128
998	LAVYQAGAR	LKFIIPSPK	2	474.7667	23.9835	521.8366	474.7667	23.9835	521.8366	LA	b2	241.17902699372	b2	2	93.0679	23.9835	74.06	93.0679	23.9835	74.06
998	LAVYQAGAR	LKFIIPSPK	3	316.8469	15.989	348.2268	316.8469	15.989	348.2268	LA	b2	241.17902699372	b2	1	185.1285	47.967	147.1128	185.1285	47.967	147.1128
998	LAVYQAGAR	LKFIIPSPK	3	316.8469	15.989	348.2268	316.8469	15.989	348.2268	LA	b2	241.17902699372	b2	2	93.0679	23.9835	74.06	93.0679	23.9835	74.06
998	LAVYQAGAR	LKFIIPSPK	2	474.7667	23.9835	606.8593	474.7667	23.9835	606.8593	LA	b2	241.17902699372	b2	1	185.1285	47.967	147.1128	185.1285	47.967	147.1128
998	LAVYQAGAR	LKFIIPSPK	2	474.7667	23.9835	606.8593	474.7667	23.9835	606.8593	LA	b2	241.17902699372	b2	2	93.0679	23.9835	74.06	93.0679	23.9835	74.06
998	LAVYQAGAR	LKFIIPSPK	3	316.8469	15.989	404.9086	316.8469	15.989	404.9086	LA	b2	241.17902699372	b2	1	185.1285	47.967	147.1128	185.1285	47.967	147.1128
998	LAVYQAGAR	LKFIIPSPK	3	316.8469	15.989	404.9086	316.8469	15.989	404.9086	LA	b2	241.17902699372	b2	2	93.0679	23.9835	74.06	93.0679	23.9835	74.06
998	LAVYQAGAR	LKFIIPSPK	2	474.7667	23.9835	691.8819	474.7667	23.9835	691.8819	LA	b2	241.17902699372	b2	1	185.1285	47.967	147.1128	185.1285	47.967	147.1128
998	LAVYQAGAR	LKFIIPSPK	2	474.7667	23.9835	691.8819	474.7667	23.9835	691.8819	LA	b2	241.17902699372	b2	2	93.0679	23.9835	74.06	93.0679	23.9835	74.06
998	LAVYQAGAR	LKFIIPSPK	3	316.8469	15.989	461.5904	316.8469	15.989	461.5904	LA	b2	241.17902699372	b2	1	185.1285	47.967	147.1128	185.1285	47.967	147.1128
998	LAVYQAGAR	LKFIIPSPK	3	316.8469	15.989	461.5904	316.8469	15.989	461.5904	LA	b2	241.17902699372	b2	2	93.0679	23.9835	74.06	93.0679	23.9835	74.06
998	LAVYQAGAR	LKFIIPSPK	2	474.7667	23.9835	521.8366	474.7667	23.9835	521.8366	LA	b2	800.47962567429	y7	1	185.1285	47.967	147.1128	185.1285	47.967	147.1128
998	LAVYQAGAR	LKFIIPSPK	2	474.7667	23.9835	521.8366	474.7667	23.9835	521.8366	LA	b2	800.47962567429	y7	2	93.0679	23.9835	74.06	93.0679	23.9835	74.06
998	LAVYQAGAR	LKFIIPSPK	3	316.8469	15.989	348.2268	316.8469	15.989	348.2268	LA	b2	800.47962567429	y7	1	185.1285	47.967	147.1128	185.1285	47.967	147.1128
998	LAVYQAGAR	LKFIIPSPK	3	316.8469	15.989	348.2268	316.8469	15.989	348.2268	LA	b2	800.47962567429	y7	2	93.0679	23.9835	74.06	93.0679	23.9835	74.06
998	LAVYQAGAR	LKFIIPSPK	2	474.7667	23.9835	606.8593	474.7667	23.9835	606.8593	LA	b2	800.47962567429	y7	1	185.1285	47.967	147.1128	185.1285	47.967	147.1128
998	LAVYQAGAR	LKFIIPSPK	2	474.7667	23.9835	606.8593	474.7667	23.9835	606.8593	LA	b2	800.47962567429	y7	2	93.0679	23.9835	74.06	93.0679	23.9835	74.06
998	LAVYQAGAR	LKFIIPSPK	3	316.8469	15.989	404.9086	316.8469	15.989	404.9086	LA	b2	800.47962567429	y7	1	185.1285	47.967	147.1128	185.1285	47.967	147.1128
998	LAVYQAGAR	LKFIIPSPK	3	316.8469	15.989	404.9086	316.8469	15.989	404.9086	LA	b2	800.47962567429	y7	2	93.0679	23.9835	74.06	93.0679	23.9835	74.06
998	LAVYQAGAR	LKFIIPSPK	2	474.7667	23.9835	691.8819	474.7667	23.9835	691.8819	LA	b2	800.47962567429	y7	1	185.1285	47.967	147.1128	185.1285	47.967	147.1128
998	LAVYQAGAR	LKFIIPSPK	2	474.7667	23.9835	691.8819	474.7667	23.9835	691.8819	LA	b2	800.47962567429	y7	2	93.0679	23.9835	74.06	93.0679	23.9835	74.06
998	LAVYQAGAR	LKFIIPSPK	3	316.8469	15.989	461.5904	316.8469	15.989	461.5904	LA	b2	800.47962567429	y7	1	185.1285	47.967	147.1128	185.1285	47.967	147.1128
998	LAVYQAGAR	LKFIIPSPK	3	316.8469	15.989	461.5904	316.8469	15.989	461.5904	LA	b2	800.47962567429	y7	2	93.0679	23.9835	74.06	93.0679	23.9835	74.06
998	LAVYQAGAR	LKFIIPSPK	2	474.7667	23.9835	521.8366	474.7667	23.9835	521.8366	LA	b2	388.24744090779	b3	1	185.1285	47.967	147.1128	185.1285	47.967	147.1128
998	LAVYQAGAR	LKFIIPSPK	2	474.7667	23.9835	521.8366	474.7667	23.9835	521.8366	LA	b2	388.24744090779	b3	2	93.0679	23.9835	74.06	93.0679	23.9835	74.06
998	LAVYQAGAR	LKFIIPSPK	3	316.8469	15.989	348.2268	316.8469	15.989	348.2268	LA	b2	388.24744090779	b3	1	185.1285	47.967	147.1128	185.1285	47.967	147.1128
998	LAVYQAGAR	LKFIIPSPK	3	316.8469	15.989	348.2268	316.8469	15.989	348.2268	LA	b2	388.24744090779	b3	2	93.0679	23.9835	74.06	93.0679	23.9835	74.06
998	LAVYQAGAR	LKFIIPSPK	2	474.7667	23.9835	606.8593	474.7667	23.9835	606.8593	LA	b2	388.24744090779	b3	1	185.1285	47.967	147.1128	185.1285	47.967	147.1128
998	LAVYQAGAR	LKFIIPSPK	2	474.7667	23.9835	606.8593	474.7667	23.9835	606.8593	LA	b2	388.24744090779	b3	2	93.0679	23.9835	74.06	93.0679	23.9835	74.06
998	LAVYQAGAR	LKFIIPSPK	3	316.8469	15.989	404.9086	316.8469	15.989	404.9086	LA	b2	388.24744090779	b3	1	185.1285	47.967	147.1128	185.1285	47.967	147.1128
998	LAVYQAGAR	LKFIIPSPK	3	316.8469	15.989	404.9086	316.8469	15.989	404.9086	LA	b2	388.24744090779	b3	2	93.0679	23.9835	74.06	93.0679	23.9835	74.06
998	LAVYQAGAR	LKFIIPSPK	2	474.7667	23.9835	691.8819	474.7667	23.9835	691.8819	LA	b2	388.24744090779	b3	1	185.1285	47.967	147.1128	185.1285	47.967	147.1128
998	LAVYQAGAR	LKFIIPSPK	2	474.7667	23.9835	691.8819	474.7667	23.9835	691.8819	LA	b2	388.24744090779	b3	2	93.0679	23.9835	74.06	93.0679	23.9835	74.06
998	LAVYQAGAR	LKFIIPSPK	3	316.8469	15.989	461.5904	316.8469	15.989	461.5904	LA	b2	388.24744090779	b3	1	185.1285	47.967	147.1128	185.1285	47.967	147.1128
998	LAVYQAGAR	LKFIIPSPK	3	316.8469	15.989	461.5904	316.8469	15.989	461.5904	LA	b2	388.24744090779	b3	2	93.0679	23.9835	74.06	93.0679	23.9835	74.06
998	LAVYQAGAR	LKFIIPSPK	2	474.7667	23.9835	521.8366	474.7667	23.9835	521.8366	LA	b2	653.41121176022	y6	1	185.1285	47.967	147.1128	185.1285	47.967	147.1128
998	LAVYQAGAR	LKFIIPSPK	2	474.7667	23.9835	521.8366	474.7667	23.9835	521.8366	LA	b2	653.41121176022	y6	2	93.0679	23.9835	74.06	93.0679	23.9835	74.06
998	LAVYQAGAR	LKFIIPSPK	3	316.8469	15.989	348.2268	316.8469	15.989	348.2268	LA	b2	653.41121176022	y6	1	185.1285	47.967	147.1128	185.1285	47.967	147.1128
998	LAVYQAGAR	LKFIIPSPK	3	316.8469	15.989	348.2268	316.8469	15.989	348.2268	LA	b2	653.41121176022	y6	2	93.0679	23.9835	74.06	93.0679	23.9835	74.06
998	LAVYQAGAR	LKFIIPSPK	2	474.7667	23.9835	606.8593	474.7667	23.9835	606.8593	LA	b2	653.41121176022	y6	1	185.1285	47.967	147.1128	185.1285	47.967	147.1128
998	LAVYQAGAR	LKFIIPSPK	2	474.7667	23.9835	606.8593	474.7667	23.9835	606.8593	LA	b2	653.41121176022	y6	2	93.0679	23.9835	74.06	93.0679	23.9835	74.06
998	LAVYQAGAR	LKFIIPSPK	3	316.8469	15.989	404.9086	316.8469	15.989	404.9086	LA	b2	653.41121176022	y6	1	185.1285	47.967	147.1128	185.1285	47.967	147.1128
998	LAVYQAGAR	LKFIIPSPK	3	316.8469	15.989	404.9086	316.8469	15.989	404.9086	LA	b2	653.41121176022	y6	2	93.0679	23.9835	74.06	93.0679	23.9835	74.06
998	LAVYQAGAR	LKFIIPSPK	2	474.7667	23.9835	691.8819	474.7667	23.9835	691.8819	LA	b2	653.41121176022	y6	1	185.1285	47.967	147.1128	185.1285	47.967	147.1128
998	LAVYQAGAR	LKFIIPSPK	2	474.7667	23.9835	691.8819	474.7667	23.9835	691.8819	LA	b2	653.41121176022	y6	2	93.0679	23.9835	74.06	93.0679	23.9835	74.06
998	LAVYQAGAR	LKFIIPSPK	3	316.8469	15.989	461.5904	316.8469	15.989	461.5904	LA	b2	653.41121176022	y6	1	185.1285	47.967	147.1128	185.1285	47.967	147.1128
998	LAVYQAGAR	LKFIIPSPK	3	316.8469	15.989	461.5904	316.8469	15.989	461.5904	LA	b2	653.41121176022	y6	2	93.0679	23.9835	74.06	93.0679	23.9835	74.06
998	LAVYQAGAR	LKFIIPSPK	2	474.7667	23.9835	521.8366	474.7667	23.9835	521.8366	LA	b2	501.33150488632	b4	1	185.1285	47.967	147.1128	185.1285	47.967	147.1128
998	LAVYQAGAR	LKFIIPSPK	2	474.7667	23.9835	521.8366	474.7667	23.9835	521.8366	LA	b2	501.33150488632	b4	2	93.0679	23.9835	74.06	93.0679	23.9835	74.06
998	LAVYQAGAR	LKFIIPSPK	3	316.8469	15.989	348.2268	316.8469	15.989	348.2268	LA	b2	501.33150488632	b4	1	185.1285	47.967	147.1128	185.1285	47.967	147.1128
998	LAVYQAGAR	LKFIIPSPK	3	316.8469	15.989	348.2268	316.8469	15.989	348.2268	LA	b2	501.33150488632	b4	2	93.0679	23.9835	74.06	93.0679	23.9835	74.06
998	LAVYQAGAR	LKFIIPSPK	2	474.7667	23.9835	606.8593	474.7667	23.9835	606.8593	LA	b2	501.33150488632	b4	1	185.1285	47.967	147.1128	185.1285	47.967	147.1128
998	LAVYQAGAR	LKFIIPSPK	2	474.7667	23.9835	606.8593	474.7667	23.9835	606.8593	LA	b2	501.33150488632	b4	2	93.0679	23.9835	74.06	93.0679	23.9835	74.06
998	LAVYQAGAR	LKFIIPSPK	3	316.8469	15.989	404.9086	316.8469	15.989	404.9086	LA	b2	501.33150488632	b4	1	185.1285	47.967	147.1128	185.1285	47.967	147.1128
998	LAVYQAGAR	LKFIIPSPK	3	316.8469	15.989	404.9086	316.8469	15.989	404.9086	LA	b2	501.33150488632	b4	2	93.0679	23.9835	74.06	93.0679	23.9835	74.06
998	LAVYQAGAR	LKFIIPSPK	2	474.7667	23.9835	691.8819	474.7667	23.9835	691.8819	LA	b2	501.33150488632	b4	1	185.1285	47.967	147.1128	185.1285	47.967	147.1128
998	LAVYQAGAR	LKFIIPSPK	2	474.7667	23.9835	691.8819	474.7667	23.9835	691.8819	LA	b2	501.33150488632	b4	2	93.0679	23.9835	74.06	93.0679	23.9835	74.06
998	LAVYQAGAR	LKFIIPSPK	3	316.8469	15.989	461.5904	316.8469	15.989	461.5904	LA	b2	501.33150488632	b4	1	185.1285	47.967	147.1128	185.1285	47.967	147.1128
998	LAVYQAGAR	LKFIIPSPK	3	316.8469	15.989	461.5904	316.8469	15.989	461.5904	LA	b2	501.33150488632	b4	2	93.0679	23.9835	74.06	93.0679	23.9835	74.06
998	LAVYQAGAR	LKFIIPSPK	2	474.7667	23.9835	521.8366	474.7667	23.9835	521.8366	LA	b2	540.32714778169	y5	1	185.1285	47.967	147.1128	185.1285	47.967	147.1128
998	LAVYQAGAR	LKFIIPSPK	2	474.7667	23.9835	521.8366	474.7667	23.9835	521.8366	LA	b2	540.32714778169	y5	2	93.0679	23.9835	74.06	93.0679	23.9835	74.06
998	LAVYQAGAR	LKFIIPSPK	3	316.8469	15.989	348.2268	316.8469	15.989	348.2268	LA	b2	540.32714778169	y5	1	185.1285	47.967	147.1128	185.1285	47.967	147.1128
998	LAVYQAGAR	LKFIIPSPK	3	316.8469	15.989	348.2268	316.8469	15.989	348.2268	LA	b2	540.32714778169	y5	2	93.0679	23.9835	74.06	93.0679	23.9835	74.06
998	LAVYQAGAR	LKFIIPSPK	2	474.7667	23.9835	606.8593	474.7667	23.9835	606.8593	LA	b2	540.32714778169	y5	1	185.1285	47.967	147.1128	185.1285	47.967	147.1128
998	LAVYQAGAR	LKFIIPSPK	2	474.7667	23.9835	606.8593	474.7667	23.9835	606.8593	LA	b2	540.32714778169	y5	2	93.0679	23.9835	74.06	93.0679	23.9835	74.06
998	LAVYQAGAR	LKFIIPSPK	3	316.8469	15.989	404.9086	316.8469	15.989	404.9086	LA	b2	540.32714778169	y5	1	185.1285	47.967	147.1128	185.1285	47.967	147.1128
998	LAVYQAGAR	LKFIIPSPK	3	316.8469	15.989	404.9086	316.8469	15.989	404.9086	LA	b2	540.32714778169	y5	2	93.0679	23.9835	74.06	93.0679	23.9835	74.06
998	LAVYQAGAR	LKFIIPSPK	2	474.7667	23.9835	691.8819	474.7667	23.9835	691.8819	LA	b2	540.32714778169	y5	1	185.1285	47.967	147.1128	185.1285	47.967	147.1128
998	LAVYQAGAR	LKFIIPSPK	2	474.7667	23.9835	691.8819	474.7667	23.9835	691.8819	LA	b2	540.32714778169	y5	2	93.0679	23.9835	74.06	93.0679	23.9835	74.06
998	LAVYQAGAR	LKFIIPSPK	3	316.8469	15.989	461.5904	316.8469	15.989	461.5904	LA	b2	540.32714778169	y5	1	185.1285	47.967	147.1128	185.1285	47.967	147.1128
998	LAVYQAGAR	LKFIIPSPK	3	316.8469	15.989	461.5904	316.8469	15.989	461.5904	LA	b2	540.32714778169	y5	2	93.0679	23.9835	74.06	93.0679	23.9835	74.06
998	LAVYQAGAR	LKFIIPSPK	2	474.7667	23.9835	521.8366	474.7667	23.9835	521.8366	LA	b2	614.41556886485	b5	1	185.1285	47.967	147.1128	185.1285	47.967	147.1128
998	LAVYQAGAR	LKFIIPSPK	2	474.7667	23.9835	521.8366	474.7667	23.9835	521.8366	LA	b2	614.41556886485	b5	2	93.0679	23.9835	74.06	93.0679	23.9835	74.06
998	LAVYQAGAR	LKFIIPSPK	3	316.8469	15.989	348.2268	316.8469	15.989	348.2268	LA	b2	614.41556886485	b5	1	185.1285	47.967	147.1128	185.1285	47.967	147.1128
998	LAVYQAGAR	LKFIIPSPK	3	316.8469	15.989	348.2268	316.8469	15.989	348.2268	LA	b2	614.41556886485	b5	2	93.0679	23.9835	74.06	93.0679	23.9835	74.06
998	LAVYQAGAR	LKFIIPSPK	2	474.7667	23.9835	606.8593	474.7667	23.9835	606.8593	LA	b2	614.41556886485	b5	1	185.1285	47.967	147.1128	185.1285	47.967	147.1128
998	LAVYQAGAR	LKFIIPSPK	2	474.7667	23.9835	606.8593	474.7667	23.9835	606.8593	LA	b2	614.41556886485	b5	2	93.0679	23.9835	74.06	93.0679	23.9835	74.06
998	LAVYQAGAR	LKFIIPSPK	3	316.8469	15.989	404.9086	316.8469	15.989	404.9086	LA	b2	614.41556886485	b5	1	185.1285	47.967	147.1128	185.1285	47.967	147.1128
998	LAVYQAGAR	LKFIIPSPK	3	316.8469	15.989	404.9086	316.8469	15.989	404.9086	LA	b2	614.41556886485	b5	2	93.0679	23.9835	74.06	93.0679	23.9835	74.06
998	LAVYQAGAR	LKFIIPSPK	2	474.7667	23.9835	691.8819	474.7667	23.9835	691.8819	LA	b2	614.41556886485	b5	1	185.1285	47.967	147.1128	185.1285	47.967	147.1128
998	LAVYQAGAR	LKFIIPSPK	2	474.7667	23.9835	691.8819	474.7667	23.9835	691.8819	LA	b2	614.41556886485	b5	2	93.0679	23.9835	74.06	93.0679	23.9835	74.06
998	LAVYQAGAR	LKFIIPSPK	3	316.8469	15.989	461.5904	316.8469	15.989	461.5904	LA	b2	614.41556886485	b5	1	185.1285	47.967	147.1128	185.1285	47.967	147.1128
998	LAVYQAGAR	LKFIIPSPK	3	316.8469	15.989	461.5904	316.8469	15.989	461.5904	LA	b2	614.41556886485	b5	2	93.0679	23.9835	74.06	93.0679	23.9835	74.06
998	LAVYQAGAR	LKFIIPSPK	2	474.7667	23.9835	521.8366	474.7667	23.9835	521.8366	LA	b2	427.24308380316	y4	1	185.1285	47.967	147.1128	185.1285	47.967	147.1128
998	LAVYQAGAR	LKFIIPSPK	2	474.7667	23.9835	521.8366	474.7667	23.9835	521.8366	LA	b2	427.24308380316	y4	2	93.0679	23.9835	74.06	93.0679	23.9835	74.06
998	LAVYQAGAR	LKFIIPSPK	3	316.8469	15.989	348.2268	316.8469	15.989	348.2268	LA	b2	427.24308380316	y4	1	185.1285	47.967	147.1128	185.1285	47.967	147.1128
998	LAVYQAGAR	LKFIIPSPK	3	316.8469	15.989	348.2268	316.8469	15.989	348.2268	LA	b2	427.24308380316	y4	2	93.0679	23.9835	74.06	93.0679	23.9835	74.06
998	LAVYQAGAR	LKFIIPSPK	2	474.7667	23.9835	606.8593	474.7667	23.9835	606.8593	LA	b2	427.24308380316	y4	1	185.1285	47.967	147.1128	185.1285	47.967	147.1128
998	LAVYQAGAR	LKFIIPSPK	2	474.7667	23.9835	606.8593	474.7667	23.9835	606.8593	LA	b2	427.24308380316	y4	2	93.0679	23.9835	74.06	93.0679	23.9835	74.06
998	LAVYQAGAR	LKFIIPSPK	3	316.8469	15.989	404.9086	316.8469	15.989	404.9086	LA	b2	427.24308380316	y4	1	185.1285	47.967	147.1128	185.1285	47.967	147.1128
998	LAVYQAGAR	LKFIIPSPK	3	316.8469	15.989	404.9086	316.8469	15.989	404.9086	LA	b2	427.24308380316	y4	2	93.0679	23.9835	74.06	93.0679	23.9835	74.06
998	LAVYQAGAR	LKFIIPSPK	2	474.7667	23.9835	691.8819	474.7667	23.9835	691.8819	LA	b2	427.24308380316	y4	1	185.1285	47.967	147.1128	185.1285	47.967	147.1128
998	LAVYQAGAR	LKFIIPSPK	2	474.7667	23.9835	691.8819	474.7667	23.9835	691.8819	LA	b2	427.24308380316	y4	2	93.0679	23.9835	74.06	93.0679	23.9835	74.06
998	LAVYQAGAR	LKFIIPSPK	3	316.8469	15.989	461.5904	316.8469	15.989	461.5904	LA	b2	427.24308380316	y4	1	185.1285	47.967	147.1128	185.1285	47.967	147.1128
998	LAVYQAGAR	LKFIIPSPK	3	316.8469	15.989	461.5904	316.8469	15.989	461.5904	LA	b2	427.24308380316	y4	2	93.0679	23.9835	74.06	93.0679	23.9835	74.06
998	LAVYQAGAR	LKFIIPSPK	2	474.7667	23.9835	521.8366	474.7667	23.9835	521.8366	LA	b2	711.46833271446	b6	1	185.1285	47.967	147.1128	185.1285	47.967	147.1128
998	LAVYQAGAR	LKFIIPSPK	2	474.7667	23.9835	521.8366	474.7667	23.9835	521.8366	LA	b2	711.46833271446	b6	2	93.0679	23.9835	74.06	93.0679	23.9835	74.06
998	LAVYQAGAR	LKFIIPSPK	3	316.8469	15.989	348.2268	316.8469	15.989	348.2268	LA	b2	711.46833271446	b6	1	185.1285	47.967	147.1128	185.1285	47.967	147.1128
998	LAVYQAGAR	LKFIIPSPK	3	316.8469	15.989	348.2268	316.8469	15.989	348.2268	LA	b2	711.46833271446	b6	2	93.0679	23.9835	74.06	93.0679	23.9835	74.06
998	LAVYQAGAR	LKFIIPSPK	2	474.7667	23.9835	606.8593	474.7667	23.9835	606.8593	LA	b2	711.46833271446	b6	1	185.1285	47.967	147.1128	185.1285	47.967	147.1128
998	LAVYQAGAR	LKFIIPSPK	2	474.7667	23.9835	606.8593	474.7667	23.9835	606.8593	LA	b2	711.46833271446	b6	2	93.0679	23.9835	74.06	93.0679	23.9835	74.06
998	LAVYQAGAR	LKFIIPSPK	3	316.8469	15.989	404.9086	316.8469	15.989	404.9086	LA	b2	711.46833271446	b6	1	185.1285	47.967	147.1128	185.1285	47.967	147.1128
998	LAVYQAGAR	LKFIIPSPK	3	316.8469	15.989	404.9086	316.8469	15.989	404.9086	LA	b2	711.46833271446	b6	2	93.0679	23.9835	74.06	93.0679	23.9835	74.06
998	LAVYQAGAR	LKFIIPSPK	2	474.7667	23.9835	691.8819	474.7667	23.9835	691.8819	LA	b2	711.46833271446	b6	1	185.1285	47.967	147.1128	185.1285	47.967	147.1128
998	LAVYQAGAR	LKFIIPSPK	2	474.7667	23.9835	691.8819	474.7667	23.9835	691.8819	LA	b2	711.46833271446	b6	2	93.0679	23.9835	74.06	93.0679	23.9835	74.06
998	LAVYQAGAR	LKFIIPSPK	3	316.8469	15.989	461.5904	316.8469	15.989	461.5904	LA	b2	711.46833271446	b6	1	185.1285	47.967	147.1128	185.1285	47.967	147.1128
998	LAVYQAGAR	LKFIIPSPK	3	316.8469	15.989	461.5904	316.8469	15.989	461.5904	LA	b2	711.46833271446	b6	2	93.0679	23.9835	74.06	93.0679	23.9835	74.06
998	LAVYQAGAR	LKFIIPSPK	2	474.7667	23.9835	521.8366	474.7667	23.9835	521.8366	LA	b2	330.19031995355	y3	1	185.1285	47.967	147.1128	185.1285	47.967	147.1128
998	LAVYQAGAR	LKFIIPSPK	2	474.7667	23.9835	521.8366	474.7667	23.9835	521.8366	LA	b2	330.19031995355	y3	2	93.0679	23.9835	74.06	93.0679	23.9835	74.06
998	LAVYQAGAR	LKFIIPSPK	3	316.8469	15.989	348.2268	316.8469	15.989	348.2268	LA	b2	330.19031995355	y3	1	185.1285	47.967	147.1128	185.1285	47.967	147.1128
998	LAVYQAGAR	LKFIIPSPK	3	316.8469	15.989	348.2268	316.8469	15.989	348.2268	LA	b2	330.19031995355	y3	2	93.0679	23.9835	74.06	93.0679	23.9835	74.06
998	LAVYQAGAR	LKFIIPSPK	2	474.7667	23.9835	606.8593	474.7667	23.9835	606.8593	LA	b2	330.19031995355	y3	1	185.1285	47.967	147.1128	185.1285	47.967	147.1128
998	LAVYQAGAR	LKFIIPSPK	2	474.7667	23.9835	606.8593	474.7667	23.9835	606.8593	LA	b2	330.19031995355	y3	2	93.0679	23.9835	74.06	93.0679	23.9835	74.06
998	LAVYQAGAR	LKFIIPSPK	3	316.8469	15.989	404.9086	316.8469	15.989	404.9086	LA	b2	330.19031995355	y3	1	185.1285	47.967	147.1128	185.1285	47.967	147.1128
998	LAVYQAGAR	LKFIIPSPK	3	316.8469	15.989	404.9086	316.8469	15.989	404.9086	LA	b2	330.19031995355	y3	2	93.0679	23.9835	74.06	93.0679	23.9835	74.06
998	LAVYQAGAR	LKFIIPSPK	2	474.7667	23.9835	691.8819	474.7667	23.9835	691.8819	LA	b2	330.19031995355	y3	1	185.1285	47.967	147.1128	185.1285	47.967	147.1128
998	LAVYQAGAR	LKFIIPSPK	2	474.7667	23.9835	691.8819	474.7667	23.9835	691.8819	LA	b2	330.19031995355	y3	2	93.0679	23.9835	74.06	93.0679	23.9835	74.06
998	LAVYQAGAR	LKFIIPSPK	3	316.8469	15.989	461.5904	316.8469	15.989	461.5904	LA	b2	330.19031995355	y3	1	185.1285	47.967	147.1128	185.1285	47.967	147.1128
998	LAVYQAGAR	LKFIIPSPK	3	316.8469	15.989	461.5904	316.8469	15.989	461.5904	LA	b2	330.19031995355	y3	2	93.0679	23.9835	74.06	93.0679	23.9835	74.06
998	LAVYQAGAR	LKFIIPSPK	2	474.7667	23.9835	521.8366	474.7667	23.9835	521.8366	LA	b2	798.50036111918	b7	1	185.1285	47.967	147.1128	185.1285	47.967	147.1128
998	LAVYQAGAR	LKFIIPSPK	2	474.7667	23.9835	521.8366	474.7667	23.9835	521.8366	LA	b2	798.50036111918	b7	2	93.0679	23.9835	74.06	93.0679	23.9835	74.06
998	LAVYQAGAR	LKFIIPSPK	3	316.8469	15.989	348.2268	316.8469	15.989	348.2268	LA	b2	798.50036111918	b7	1	185.1285	47.967	147.1128	185.1285	47.967	147.1128
998	LAVYQAGAR	LKFIIPSPK	3	316.8469	15.989	348.2268	316.8469	15.989	348.2268	LA	b2	798.50036111918	b7	2	93.0679	23.9835	74.06	93.0679	23.9835	74.06
998	LAVYQAGAR	LKFIIPSPK	2	474.7667	23.9835	606.8593	474.7667	23.9835	606.8593	LA	b2	798.50036111918	b7	1	185.1285	47.967	147.1128	185.1285	47.967	147.1128
998	LAVYQAGAR	LKFIIPSPK	2	474.7667	23.9835	606.8593	474.7667	23.9835	606.8593	LA	b2	798.50036111918	b7	2	93.0679	23.9835	74.06	93.0679	23.9835	74.06
998	LAVYQAGAR	LKFIIPSPK	3	316.8469	15.989	404.9086	316.8469	15.989	404.9086	LA	b2	798.50036111918	b7	1	185.1285	47.967	147.1128	185.1285	47.967	147.1128
998	LAVYQAGAR	LKFIIPSPK	3	316.8469	15.989	404.9086	316.8469	15.989	404.9086	LA	b2	798.50036111918	b7	2	93.0679	23.9835	74.06	93.0679	23.9835	74.06
998	LAVYQAGAR	LKFIIPSPK	2	474.7667	23.9835	691.8819	474.7667	23.9835	691.8819	LA	b2	798.50036111918	b7	1	185.1285	47.967	147.1128	185.1285	47.967	147.1128
998	LAVYQAGAR	LKFIIPSPK	2	474.7667	23.9835	691.8819	474.7667	23.9835	691.8819	LA	b2	798.50036111918	b7	2	93.0679	23.9835	74.06	93.0679	23.9835	74.06
998	LAVYQAGAR	LKFIIPSPK	3	316.8469	15.989	461.5904	316.8469	15.989	461.5904	LA	b2	798.50036111918	b7	1	185.1285	47.967	147.1128	185.1285	47.967	147.1128
998	LAVYQAGAR	LKFIIPSPK	3	316.8469	15.989	461.5904	316.8469	15.989	461.5904	LA	b2	798.50036111918	b7	2	93.0679	23.9835	74.06	93.0679	23.9835	74.06
998	LAVYQAGAR	LKFIIPSPK	2	474.7667	23.9835	521.8366	474.7667	23.9835	521.8366	LA	b2	243.15829154883	y2	1	185.1285	47.967	147.1128	185.1285	47.967	147.1128
998	LAVYQAGAR	LKFIIPSPK	2	474.7667	23.9835	521.8366	474.7667	23.9835	521.8366	LA	b2	243.15829154883	y2	2	93.0679	23.9835	74.06	93.0679	23.9835	74.06
998	LAVYQAGAR	LKFIIPSPK	3	316.8469	15.989	348.2268	316.8469	15.989	348.2268	LA	b2	243.15829154883	y2	1	185.1285	47.967	147.1128	185.1285	47.967	147.1128
998	LAVYQAGAR	LKFIIPSPK	3	316.8469	15.989	348.2268	316.8469	15.989	348.2268	LA	b2	243.15829154883	y2	2	93.0679	23.9835	74.06	93.0679	23.9835	74.06
998	LAVYQAGAR	LKFIIPSPK	2	474.7667	23.9835	606.8593	474.7667	23.9835	606.8593	LA	b2	243.15829154883	y2	1	185.1285	47.967	147.1128	185.1285	47.967	147.1128
998	LAVYQAGAR	LKFIIPSPK	2	474.7667	23.9835	606.8593	474.7667	23.9835	606.8593	LA	b2	243.15829154883	y2	2	93.0679	23.9835	74.06	93.0679	23.9835	74.06
998	LAVYQAGAR	LKFIIPSPK	3	316.8469	15.989	404.9086	316.8469	15.989	404.9086	LA	b2	243.15829154883	y2	1	185.1285	47.967	147.1128	185.1285	47.967	147.1128
998	LAVYQAGAR	LKFIIPSPK	3	316.8469	15.989	404.9086	316.8469	15.989	404.9086	LA	b2	243.15829154883	y2	2	93.0679	23.9835	74.06	93.0679	23.9835	74.06
998	LAVYQAGAR	LKFIIPSPK	2	474.7667	23.9835	691.8819	474.7667	23.9835	691.8819	LA	b2	243.15829154883	y2	1	185.1285	47.967	147.1128	185.1285	47.967	147.1128
998	LAVYQAGAR	LKFIIPSPK	2	474.7667	23.9835	691.8819	474.7667	23.9835	691.8819	LA	b2	243.15829154883	y2	2	93.0679	23.9835	74.06	93.0679	23.9835	74.06
998	LAVYQAGAR	LKFIIPSPK	3	316.8469	15.989	461.5904	316.8469	15.989	461.5904	LA	b2	243.15829154883	y2	1	185.1285	47.967	147.1128	185.1285	47.967	147.1128
998	LAVYQAGAR	LKFIIPSPK	3	316.8469	15.989	461.5904	316.8469	15.989	461.5904	LA	b2	243.15829154883	y2	2	93.0679	23.9835	74.06	93.0679	23.9835	74.06
998	LAVYQAGAR	LKFIIPSPK	2	474.7667	23.9835	521.8366	474.7667	23.9835	521.8366	LA	b2	895.55312496879	b8	1	185.1285	47.967	147.1128	185.1285	47.967	147.1128
998	LAVYQAGAR	LKFIIPSPK	2	474.7667	23.9835	521.8366	474.7667	23.9835	521.8366	LA	b2	895.55312496879	b8	2	93.0679	23.9835	74.06	93.0679	23.9835	74.06
998	LAVYQAGAR	LKFIIPSPK	3	316.8469	15.989	348.2268	316.8469	15.989	348.2268	LA	b2	895.55312496879	b8	1	185.1285	47.967	147.1128	185.1285	47.967	147.1128
998	LAVYQAGAR	LKFIIPSPK	3	316.8469	15.989	348.2268	316.8469	15.989	348.2268	LA	b2	895.55312496879	b8	2	93.0679	23.9835	74.06	93.0679	23.9835	74.06
998	LAVYQAGAR	LKFIIPSPK	2	474.7667	23.9835	606.8593	474.7667	23.9835	606.8593	LA	b2	895.55312496879	b8	1	185.1285	47.967	147.1128	185.1285	47.967	147.1128
998	LAVYQAGAR	LKFIIPSPK	2	474.7667	23.9835	606.8593	474.7667	23.9835	606.8593	LA	b2	895.55312496879	b8	2	93.0679	23.9835	74.06	93.0679	23.9835	74.06
998	LAVYQAGAR	LKFIIPSPK	3	316.8469	15.989	404.9086	316.8469	15.989	404.9086	LA	b2	895.55312496879	b8	1	185.1285	47.967	147.1128	185.1285	47.967	147.1128
998	LAVYQAGAR	LKFIIPSPK	3	316.8469	15.989	404.9086	316.8469	15.989	404.9086	LA	b2	895.55312496879	b8	2	93.0679	23.9835	74.06	93.0679	23.9835	74.06
998	LAVYQAGAR	LKFIIPSPK	2	474.7667	23.9835	691.8819	474.7667	23.9835	691.8819	LA	b2	895.55312496879	b8	1	185.1285	47.967	147.1128	185.1285	47.967	147.1128
998	LAVYQAGAR	LKFIIPSPK	2	474.7667	23.9835	691.8819	474.7667	23.9835	691.8819	LA	b2	895.55312496879	b8	2	93.0679	23.9835	74.06	93.0679	23.9835	74.06
998	LAVYQAGAR	LKFIIPSPK	3	316.8469	15.989	461.5904	316.8469	15.989	461.5904	LA	b2	895.55312496879	b8	1	185.1285	47.967	147.1128	185.1285	47.967	147.1128
998	LAVYQAGAR	LKFIIPSPK	3	316.8469	15.989	461.5904	316.8469	15.989	461.5904	LA	b2	895.55312496879	b8	2	93.0679	23.9835	74.06	93.0679	23.9835	74.06
998	LAVYQAGAR	LKFIIPSPK	2	474.7667	23.9835	521.8366	474.7667	23.9835	521.8366	LA	b2	146.10552769922	y1	1	185.1285	47.967	147.1128	185.1285	47.967	147.1128
998	LAVYQAGAR	LKFIIPSPK	2	474.7667	23.9835	521.8366	474.7667	23.9835	521.8366	LA	b2	146.10552769922	y1	2	93.0679	23.9835	74.06	93.0679	23.9835	74.06
998	LAVYQAGAR	LKFIIPSPK	3	316.8469	15.989	348.2268	316.8469	15.989	348.2268	LA	b2	146.10552769922	y1	1	185.1285	47.967	147.1128	185.1285	47.967	147.1128
998	LAVYQAGAR	LKFIIPSPK	3	316.8469	15.989	348.2268	316.8469	15.989	348.2268	LA	b2	146.10552769922	y1	2	93.0679	23.9835	74.06	93.0679	23.9835	74.06
998	LAVYQAGAR	LKFIIPSPK	2	474.7667	23.9835	606.8593	474.7667	23.9835	606.8593	LA	b2	146.10552769922	y1	1	185.1285	47.967	147.1128	185.1285	47.967	147.1128
998	LAVYQAGAR	LKFIIPSPK	2	474.7667	23.9835	606.8593	474.7667	23.9835	606.8593	LA	b2	146.10552769922	y1	2	93.0679	23.9835	74.06	93.0679	23.9835	74.06
998	LAVYQAGAR	LKFIIPSPK	3	316.8469	15.989	404.9086	316.8469	15.989	404.9086	LA	b2	146.10552769922	y1	1	185.1285	47.967	147.1128	185.1285	47.967	147.1128
998	LAVYQAGAR	LKFIIPSPK	3	316.8469	15.989	404.9086	316.8469	15.989	404.9086	LA	b2	146.10552769922	y1	2	93.0679	23.9835	74.06	93.0679	23.9835	74.06
998	LAVYQAGAR	LKFIIPSPK	2	474.7667	23.9835	691.8819	474.7667	23.9835	691.8819	LA	b2	146.10552769922	y1	1	185.1285	47.967	147.1128	185.1285	47.967	147.1128
998	LAVYQAGAR	LKFIIPSPK	2	474.7667	23.9835	691.8819	474.7667	23.9835	691.8819	LA	b2	146.10552769922	y1	2	93.0679	23.9835	74.06	93.0679	23.9835	74.06
998	LAVYQAGAR	LKFIIPSPK	3	316.8469	15.989	461.5904	316.8469	15.989	461.5904	LA	b2	146.10552769922	y1	1	185.1285	47.967	147.1128	185.1285	47.967	147.1128
998	LAVYQAGAR	LKFIIPSPK	3	316.8469	15.989	461.5904	316.8469	15.989	461.5904	LA	b2	146.10552769922	y1	2	93.0679	23.9835	74.06	93.0679	23.9835	74.06
998	LAVYQAGAR	LTLDIQNKK	2	474.7667	23.9835	536.8217	474.7667	23.9835	536.8217	LA	b2	113.08406397853	b1	1	185.1285	47.967	147.1128	185.1285	47.967	147.1128
998	LAVYQAGAR	LTLDIQNKK	2	474.7667	23.9835	536.8217	474.7667	23.9835	536.8217	LA	b2	113.08406397853	b1	2	93.0679	23.9835	74.06	93.0679	23.9835	74.06
998	LAVYQAGAR	LTLDIQNKK	3	316.8469	15.989	358.2169	316.8469	15.989	358.2169	LA	b2	113.08406397853	b1	1	185.1285	47.967	147.1128	185.1285	47.967	147.1128
998	LAVYQAGAR	LTLDIQNKK	3	316.8469	15.989	358.2169	316.8469	15.989	358.2169	LA	b2	113.08406397853	b1	2	93.0679	23.9835	74.06	93.0679	23.9835	74.06
998	LAVYQAGAR	LTLDIQNKK	2	474.7667	23.9835	621.8443	474.7667	23.9835	621.8443	LA	b2	113.08406397853	b1	1	185.1285	47.967	147.1128	185.1285	47.967	147.1128
998	LAVYQAGAR	LTLDIQNKK	2	474.7667	23.9835	621.8443	474.7667	23.9835	621.8443	LA	b2	113.08406397853	b1	2	93.0679	23.9835	74.06	93.0679	23.9835	74.06
998	LAVYQAGAR	LTLDIQNKK	3	316.8469	15.989	414.8987	316.8469	15.989	414.8987	LA	b2	113.08406397853	b1	1	185.1285	47.967	147.1128	185.1285	47.967	147.1128
998	LAVYQAGAR	LTLDIQNKK	3	316.8469	15.989	414.8987	316.8469	15.989	414.8987	LA	b2	113.08406397853	b1	2	93.0679	23.9835	74.06	93.0679	23.9835	74.06
998	LAVYQAGAR	LTLDIQNKK	2	474.7667	23.9835	706.867	474.7667	23.9835	706.867	LA	b2	113.08406397853	b1	1	185.1285	47.967	147.1128	185.1285	47.967	147.1128
998	LAVYQAGAR	LTLDIQNKK	2	474.7667	23.9835	706.867	474.7667	23.9835	706.867	LA	b2	113.08406397853	b1	2	93.0679	23.9835	74.06	93.0679	23.9835	74.06
998	LAVYQAGAR	LTLDIQNKK	3	316.8469	15.989	471.5804	316.8469	15.989	471.5804	LA	b2	113.08406397853	b1	1	185.1285	47.967	147.1128	185.1285	47.967	147.1128
998	LAVYQAGAR	LTLDIQNKK	3	316.8469	15.989	471.5804	316.8469	15.989	471.5804	LA	b2	113.08406397853	b1	2	93.0679	23.9835	74.06	93.0679	23.9835	74.06
998	LAVYQAGAR	LTLDIQNKK	2	474.7667	23.9835	536.8217	474.7667	23.9835	536.8217	LA	b2	958.54474511216	y8	1	185.1285	47.967	147.1128	185.1285	47.967	147.1128
998	LAVYQAGAR	LTLDIQNKK	2	474.7667	23.9835	536.8217	474.7667	23.9835	536.8217	LA	b2	958.54474511216	y8	2	93.0679	23.9835	74.06	93.0679	23.9835	74.06
998	LAVYQAGAR	LTLDIQNKK	3	316.8469	15.989	358.2169	316.8469	15.989	358.2169	LA	b2	958.54474511216	y8	1	185.1285	47.967	147.1128	185.1285	47.967	147.1128
998	LAVYQAGAR	LTLDIQNKK	3	316.8469	15.989	358.2169	316.8469	15.989	358.2169	LA	b2	958.54474511216	y8	2	93.0679	23.9835	74.06	93.0679	23.9835	74.06
998	LAVYQAGAR	LTLDIQNKK	2	474.7667	23.9835	621.8443	474.7667	23.9835	621.8443	LA	b2	958.54474511216	y8	1	185.1285	47.967	147.1128	185.1285	47.967	147.1128
998	LAVYQAGAR	LTLDIQNKK	2	474.7667	23.9835	621.8443	474.7667	23.9835	621.8443	LA	b2	958.54474511216	y8	2	93.0679	23.9835	74.06	93.0679	23.9835	74.06
998	LAVYQAGAR	LTLDIQNKK	3	316.8469	15.989	414.8987	316.8469	15.989	414.8987	LA	b2	958.54474511216	y8	1	185.1285	47.967	147.1128	185.1285	47.967	147.1128
998	LAVYQAGAR	LTLDIQNKK	3	316.8469	15.989	414.8987	316.8469	15.989	414.8987	LA	b2	958.54474511216	y8	2	93.0679	23.9835	74.06	93.0679	23.9835	74.06
998	LAVYQAGAR	LTLDIQNKK	2	474.7667	23.9835	706.867	474.7667	23.9835	706.867	LA	b2	958.54474511216	y8	1	185.1285	47.967	147.1128	185.1285	47.967	147.1128
998	LAVYQAGAR	LTLDIQNKK	2	474.7667	23.9835	706.867	474.7667	23.9835	706.867	LA	b2	958.54474511216	y8	2	93.0679	23.9835	74.06	93.0679	23.9835	74.06
998	LAVYQAGAR	LTLDIQNKK	3	316.8469	15.989	471.5804	316.8469	15.989	471.5804	LA	b2	958.54474511216	y8	1	185.1285	47.967	147.1128	185.1285	47.967	147.1128
998	LAVYQAGAR	LTLDIQNKK	3	316.8469	15.989	471.5804	316.8469	15.989	471.5804	LA	b2	958.54474511216	y8	2	93.0679	23.9835	74.06	93.0679	23.9835	74.06
998	LAVYQAGAR	LTLDIQNKK	2	474.7667	23.9835	536.8217	474.7667	23.9835	536.8217	LA	b2	214.13174244771	b2	1	185.1285	47.967	147.1128	185.1285	47.967	147.1128
998	LAVYQAGAR	LTLDIQNKK	2	474.7667	23.9835	536.8217	474.7667	23.9835	536.8217	LA	b2	214.13174244771	b2	2	93.0679	23.9835	74.06	93.0679	23.9835	74.06
998	LAVYQAGAR	LTLDIQNKK	3	316.8469	15.989	358.2169	316.8469	15.989	358.2169	LA	b2	214.13174244771	b2	1	185.1285	47.967	147.1128	185.1285	47.967	147.1128
998	LAVYQAGAR	LTLDIQNKK	3	316.8469	15.989	358.2169	316.8469	15.989	358.2169	LA	b2	214.13174244771	b2	2	93.0679	23.9835	74.06	93.0679	23.9835	74.06
998	LAVYQAGAR	LTLDIQNKK	2	474.7667	23.9835	621.8443	474.7667	23.9835	621.8443	LA	b2	214.13174244771	b2	1	185.1285	47.967	147.1128	185.1285	47.967	147.1128
998	LAVYQAGAR	LTLDIQNKK	2	474.7667	23.9835	621.8443	474.7667	23.9835	621.8443	LA	b2	214.13174244771	b2	2	93.0679	23.9835	74.06	93.0679	23.9835	74.06
998	LAVYQAGAR	LTLDIQNKK	3	316.8469	15.989	414.8987	316.8469	15.989	414.8987	LA	b2	214.13174244771	b2	1	185.1285	47.967	147.1128	185.1285	47.967	147.1128
998	LAVYQAGAR	LTLDIQNKK	3	316.8469	15.989	414.8987	316.8469	15.989	414.8987	LA	b2	214.13174244771	b2	2	93.0679	23.9835	74.06	93.0679	23.9835	74.06
998	LAVYQAGAR	LTLDIQNKK	2	474.7667	23.9835	706.867	474.7667	23.9835	706.867	LA	b2	214.13174244771	b2	1	185.1285	47.967	147.1128	185.1285	47.967	147.1128
998	LAVYQAGAR	LTLDIQNKK	2	474.7667	23.9835	706.867	474.7667	23.9835	706.867	LA	b2	214.13174244771	b2	2	93.0679	23.9835	74.06	93.0679	23.9835	74.06
998	LAVYQAGAR	LTLDIQNKK	3	316.8469	15.989	471.5804	316.8469	15.989	471.5804	LA	b2	214.13174244771	b2	1	185.1285	47.967	147.1128	185.1285	47.967	147.1128
998	LAVYQAGAR	LTLDIQNKK	3	316.8469	15.989	471.5804	316.8469	15.989	471.5804	LA	b2	214.13174244771	b2	2	93.0679	23.9835	74.06	93.0679	23.9835	74.06
998	LAVYQAGAR	LTLDIQNKK	2	474.7667	23.9835	536.8217	474.7667	23.9835	536.8217	LA	b2	857.49706664298	y7	1	185.1285	47.967	147.1128	185.1285	47.967	147.1128
998	LAVYQAGAR	LTLDIQNKK	2	474.7667	23.9835	536.8217	474.7667	23.9835	536.8217	LA	b2	857.49706664298	y7	2	93.0679	23.9835	74.06	93.0679	23.9835	74.06
998	LAVYQAGAR	LTLDIQNKK	3	316.8469	15.989	358.2169	316.8469	15.989	358.2169	LA	b2	857.49706664298	y7	1	185.1285	47.967	147.1128	185.1285	47.967	147.1128
998	LAVYQAGAR	LTLDIQNKK	3	316.8469	15.989	358.2169	316.8469	15.989	358.2169	LA	b2	857.49706664298	y7	2	93.0679	23.9835	74.06	93.0679	23.9835	74.06
998	LAVYQAGAR	LTLDIQNKK	2	474.7667	23.9835	621.8443	474.7667	23.9835	621.8443	LA	b2	857.49706664298	y7	1	185.1285	47.967	147.1128	185.1285	47.967	147.1128
998	LAVYQAGAR	LTLDIQNKK	2	474.7667	23.9835	621.8443	474.7667	23.9835	621.8443	LA	b2	857.49706664298	y7	2	93.0679	23.9835	74.06	93.0679	23.9835	74.06
998	LAVYQAGAR	LTLDIQNKK	3	316.8469	15.989	414.8987	316.8469	15.989	414.8987	LA	b2	857.49706664298	y7	1	185.1285	47.967	147.1128	185.1285	47.967	147.1128
998	LAVYQAGAR	LTLDIQNKK	3	316.8469	15.989	414.8987	316.8469	15.989	414.8987	LA	b2	857.49706664298	y7	2	93.0679	23.9835	74.06	93.0679	23.9835	74.06
998	LAVYQAGAR	LTLDIQNKK	2	474.7667	23.9835	706.867	474.7667	23.9835	706.867	LA	b2	857.49706664298	y7	1	185.1285	47.967	147.1128	185.1285	47.967	147.1128
998	LAVYQAGAR	LTLDIQNKK	2	474.7667	23.9835	706.867	474.7667	23.9835	706.867	LA	b2	857.49706664298	y7	2	93.0679	23.9835	74.06	93.0679	23.9835	74.06
998	LAVYQAGAR	LTLDIQNKK	3	316.8469	15.989	471.5804	316.8469	15.989	471.5804	LA	b2	857.49706664298	y7	1	185.1285	47.967	147.1128	185.1285	47.967	147.1128
998	LAVYQAGAR	LTLDIQNKK	3	316.8469	15.989	471.5804	316.8469	15.989	471.5804	LA	b2	857.49706664298	y7	2	93.0679	23.9835	74.06	93.0679	23.9835	74.06
998	LAVYQAGAR	LTLDIQNKK	2	474.7667	23.9835	536.8217	474.7667	23.9835	536.8217	LA	b2	327.21580642624	b3	1	185.1285	47.967	147.1128	185.1285	47.967	147.1128
998	LAVYQAGAR	LTLDIQNKK	2	474.7667	23.9835	536.8217	474.7667	23.9835	536.8217	LA	b2	327.21580642624	b3	2	93.0679	23.9835	74.06	93.0679	23.9835	74.06
998	LAVYQAGAR	LTLDIQNKK	3	316.8469	15.989	358.2169	316.8469	15.989	358.2169	LA	b2	327.21580642624	b3	1	185.1285	47.967	147.1128	185.1285	47.967	147.1128
998	LAVYQAGAR	LTLDIQNKK	3	316.8469	15.989	358.2169	316.8469	15.989	358.2169	LA	b2	327.21580642624	b3	2	93.0679	23.9835	74.06	93.0679	23.9835	74.06
998	LAVYQAGAR	LTLDIQNKK	2	474.7667	23.9835	621.8443	474.7667	23.9835	621.8443	LA	b2	327.21580642624	b3	1	185.1285	47.967	147.1128	185.1285	47.967	147.1128
998	LAVYQAGAR	LTLDIQNKK	2	474.7667	23.9835	621.8443	474.7667	23.9835	621.8443	LA	b2	327.21580642624	b3	2	93.0679	23.9835	74.06	93.0679	23.9835	74.06
998	LAVYQAGAR	LTLDIQNKK	3	316.8469	15.989	414.8987	316.8469	15.989	414.8987	LA	b2	327.21580642624	b3	1	185.1285	47.967	147.1128	185.1285	47.967	147.1128
998	LAVYQAGAR	LTLDIQNKK	3	316.8469	15.989	414.8987	316.8469	15.989	414.8987	LA	b2	327.21580642624	b3	2	93.0679	23.9835	74.06	93.0679	23.9835	74.06
998	LAVYQAGAR	LTLDIQNKK	2	474.7667	23.9835	706.867	474.7667	23.9835	706.867	LA	b2	327.21580642624	b3	1	185.1285	47.967	147.1128	185.1285	47.967	147.1128
998	LAVYQAGAR	LTLDIQNKK	2	474.7667	23.9835	706.867	474.7667	23.9835	706.867	LA	b2	327.21580642624	b3	2	93.0679	23.9835	74.06	93.0679	23.9835	74.06
998	LAVYQAGAR	LTLDIQNKK	3	316.8469	15.989	471.5804	316.8469	15.989	471.5804	LA	b2	327.21580642624	b3	1	185.1285	47.967	147.1128	185.1285	47.967	147.1128
998	LAVYQAGAR	LTLDIQNKK	3	316.8469	15.989	471.5804	316.8469	15.989	471.5804	LA	b2	327.21580642624	b3	2	93.0679	23.9835	74.06	93.0679	23.9835	74.06
998	LAVYQAGAR	LTLDIQNKK	2	474.7667	23.9835	536.8217	474.7667	23.9835	536.8217	LA	b2	744.41300266445	y6	1	185.1285	47.967	147.1128	185.1285	47.967	147.1128
998	LAVYQAGAR	LTLDIQNKK	2	474.7667	23.9835	536.8217	474.7667	23.9835	536.8217	LA	b2	744.41300266445	y6	2	93.0679	23.9835	74.06	93.0679	23.9835	74.06
998	LAVYQAGAR	LTLDIQNKK	3	316.8469	15.989	358.2169	316.8469	15.989	358.2169	LA	b2	744.41300266445	y6	1	185.1285	47.967	147.1128	185.1285	47.967	147.1128
998	LAVYQAGAR	LTLDIQNKK	3	316.8469	15.989	358.2169	316.8469	15.989	358.2169	LA	b2	744.41300266445	y6	2	93.0679	23.9835	74.06	93.0679	23.9835	74.06
998	LAVYQAGAR	LTLDIQNKK	2	474.7667	23.9835	621.8443	474.7667	23.9835	621.8443	LA	b2	744.41300266445	y6	1	185.1285	47.967	147.1128	185.1285	47.967	147.1128
998	LAVYQAGAR	LTLDIQNKK	2	474.7667	23.9835	621.8443	474.7667	23.9835	621.8443	LA	b2	744.41300266445	y6	2	93.0679	23.9835	74.06	93.0679	23.9835	74.06
998	LAVYQAGAR	LTLDIQNKK	3	316.8469	15.989	414.8987	316.8469	15.989	414.8987	LA	b2	744.41300266445	y6	1	185.1285	47.967	147.1128	185.1285	47.967	147.1128
998	LAVYQAGAR	LTLDIQNKK	3	316.8469	15.989	414.8987	316.8469	15.989	414.8987	LA	b2	744.41300266445	y6	2	93.0679	23.9835	74.06	93.0679	23.9835	74.06
998	LAVYQAGAR	LTLDIQNKK	2	474.7667	23.9835	706.867	474.7667	23.9835	706.867	LA	b2	744.41300266445	y6	1	185.1285	47.967	147.1128	185.1285	47.967	147.1128
998	LAVYQAGAR	LTLDIQNKK	2	474.7667	23.9835	706.867	474.7667	23.9835	706.867	LA	b2	744.41300266445	y6	2	93.0679	23.9835	74.06	93.0679	23.9835	74.06
998	LAVYQAGAR	LTLDIQNKK	3	316.8469	15.989	471.5804	316.8469	15.989	471.5804	LA	b2	744.41300266445	y6	1	185.1285	47.967	147.1128	185.1285	47.967	147.1128
998	LAVYQAGAR	LTLDIQNKK	3	316.8469	15.989	471.5804	316.8469	15.989	471.5804	LA	b2	744.41300266445	y6	2	93.0679	23.9835	74.06	93.0679	23.9835	74.06
998	LAVYQAGAR	LTLDIQNKK	2	474.7667	23.9835	536.8217	474.7667	23.9835	536.8217	LA	b2	442.24274945053	b4	1	185.1285	47.967	147.1128	185.1285	47.967	147.1128
998	LAVYQAGAR	LTLDIQNKK	2	474.7667	23.9835	536.8217	474.7667	23.9835	536.8217	LA	b2	442.24274945053	b4	2	93.0679	23.9835	74.06	93.0679	23.9835	74.06
998	LAVYQAGAR	LTLDIQNKK	3	316.8469	15.989	358.2169	316.8469	15.989	358.2169	LA	b2	442.24274945053	b4	1	185.1285	47.967	147.1128	185.1285	47.967	147.1128
998	LAVYQAGAR	LTLDIQNKK	3	316.8469	15.989	358.2169	316.8469	15.989	358.2169	LA	b2	442.24274945053	b4	2	93.0679	23.9835	74.06	93.0679	23.9835	74.06
998	LAVYQAGAR	LTLDIQNKK	2	474.7667	23.9835	621.8443	474.7667	23.9835	621.8443	LA	b2	442.24274945053	b4	1	185.1285	47.967	147.1128	185.1285	47.967	147.1128
998	LAVYQAGAR	LTLDIQNKK	2	474.7667	23.9835	621.8443	474.7667	23.9835	621.8443	LA	b2	442.24274945053	b4	2	93.0679	23.9835	74.06	93.0679	23.9835	74.06
998	LAVYQAGAR	LTLDIQNKK	3	316.8469	15.989	414.8987	316.8469	15.989	414.8987	LA	b2	442.24274945053	b4	1	185.1285	47.967	147.1128	185.1285	47.967	147.1128
998	LAVYQAGAR	LTLDIQNKK	3	316.8469	15.989	414.8987	316.8469	15.989	414.8987	LA	b2	442.24274945053	b4	2	93.0679	23.9835	74.06	93.0679	23.9835	74.06
998	LAVYQAGAR	LTLDIQNKK	2	474.7667	23.9835	706.867	474.7667	23.9835	706.867	LA	b2	442.24274945053	b4	1	185.1285	47.967	147.1128	185.1285	47.967	147.1128
998	LAVYQAGAR	LTLDIQNKK	2	474.7667	23.9835	706.867	474.7667	23.9835	706.867	LA	b2	442.24274945053	b4	2	93.0679	23.9835	74.06	93.0679	23.9835	74.06
998	LAVYQAGAR	LTLDIQNKK	3	316.8469	15.989	471.5804	316.8469	15.989	471.5804	LA	b2	442.24274945053	b4	1	185.1285	47.967	147.1128	185.1285	47.967	147.1128
998	LAVYQAGAR	LTLDIQNKK	3	316.8469	15.989	471.5804	316.8469	15.989	471.5804	LA	b2	442.24274945053	b4	2	93.0679	23.9835	74.06	93.0679	23.9835	74.06
998	LAVYQAGAR	LTLDIQNKK	2	474.7667	23.9835	536.8217	474.7667	23.9835	536.8217	LA	b2	629.38605964016	y5	1	185.1285	47.967	147.1128	185.1285	47.967	147.1128
998	LAVYQAGAR	LTLDIQNKK	2	474.7667	23.9835	536.8217	474.7667	23.9835	536.8217	LA	b2	629.38605964016	y5	2	93.0679	23.9835	74.06	93.0679	23.9835	74.06
998	LAVYQAGAR	LTLDIQNKK	3	316.8469	15.989	358.2169	316.8469	15.989	358.2169	LA	b2	629.38605964016	y5	1	185.1285	47.967	147.1128	185.1285	47.967	147.1128
998	LAVYQAGAR	LTLDIQNKK	3	316.8469	15.989	358.2169	316.8469	15.989	358.2169	LA	b2	629.38605964016	y5	2	93.0679	23.9835	74.06	93.0679	23.9835	74.06
998	LAVYQAGAR	LTLDIQNKK	2	474.7667	23.9835	621.8443	474.7667	23.9835	621.8443	LA	b2	629.38605964016	y5	1	185.1285	47.967	147.1128	185.1285	47.967	147.1128
998	LAVYQAGAR	LTLDIQNKK	2	474.7667	23.9835	621.8443	474.7667	23.9835	621.8443	LA	b2	629.38605964016	y5	2	93.0679	23.9835	74.06	93.0679	23.9835	74.06
998	LAVYQAGAR	LTLDIQNKK	3	316.8469	15.989	414.8987	316.8469	15.989	414.8987	LA	b2	629.38605964016	y5	1	185.1285	47.967	147.1128	185.1285	47.967	147.1128
998	LAVYQAGAR	LTLDIQNKK	3	316.8469	15.989	414.8987	316.8469	15.989	414.8987	LA	b2	629.38605964016	y5	2	93.0679	23.9835	74.06	93.0679	23.9835	74.06
998	LAVYQAGAR	LTLDIQNKK	2	474.7667	23.9835	706.867	474.7667	23.9835	706.867	LA	b2	629.38605964016	y5	1	185.1285	47.967	147.1128	185.1285	47.967	147.1128
998	LAVYQAGAR	LTLDIQNKK	2	474.7667	23.9835	706.867	474.7667	23.9835	706.867	LA	b2	629.38605964016	y5	2	93.0679	23.9835	74.06	93.0679	23.9835	74.06
998	LAVYQAGAR	LTLDIQNKK	3	316.8469	15.989	471.5804	316.8469	15.989	471.5804	LA	b2	629.38605964016	y5	1	185.1285	47.967	147.1128	185.1285	47.967	147.1128
998	LAVYQAGAR	LTLDIQNKK	3	316.8469	15.989	471.5804	316.8469	15.989	471.5804	LA	b2	629.38605964016	y5	2	93.0679	23.9835	74.06	93.0679	23.9835	74.06
998	LAVYQAGAR	LTLDIQNKK	2	474.7667	23.9835	536.8217	474.7667	23.9835	536.8217	LA	b2	555.32681342906	b5	1	185.1285	47.967	147.1128	185.1285	47.967	147.1128
998	LAVYQAGAR	LTLDIQNKK	2	474.7667	23.9835	536.8217	474.7667	23.9835	536.8217	LA	b2	555.32681342906	b5	2	93.0679	23.9835	74.06	93.0679	23.9835	74.06
998	LAVYQAGAR	LTLDIQNKK	3	316.8469	15.989	358.2169	316.8469	15.989	358.2169	LA	b2	555.32681342906	b5	1	185.1285	47.967	147.1128	185.1285	47.967	147.1128
998	LAVYQAGAR	LTLDIQNKK	3	316.8469	15.989	358.2169	316.8469	15.989	358.2169	LA	b2	555.32681342906	b5	2	93.0679	23.9835	74.06	93.0679	23.9835	74.06
998	LAVYQAGAR	LTLDIQNKK	2	474.7667	23.9835	621.8443	474.7667	23.9835	621.8443	LA	b2	555.32681342906	b5	1	185.1285	47.967	147.1128	185.1285	47.967	147.1128
998	LAVYQAGAR	LTLDIQNKK	2	474.7667	23.9835	621.8443	474.7667	23.9835	621.8443	LA	b2	555.32681342906	b5	2	93.0679	23.9835	74.06	93.0679	23.9835	74.06
998	LAVYQAGAR	LTLDIQNKK	3	316.8469	15.989	414.8987	316.8469	15.989	414.8987	LA	b2	555.32681342906	b5	1	185.1285	47.967	147.1128	185.1285	47.967	147.1128
998	LAVYQAGAR	LTLDIQNKK	3	316.8469	15.989	414.8987	316.8469	15.989	414.8987	LA	b2	555.32681342906	b5	2	93.0679	23.9835	74.06	93.0679	23.9835	74.06
998	LAVYQAGAR	LTLDIQNKK	2	474.7667	23.9835	706.867	474.7667	23.9835	706.867	LA	b2	555.32681342906	b5	1	185.1285	47.967	147.1128	185.1285	47.967	147.1128
998	LAVYQAGAR	LTLDIQNKK	2	474.7667	23.9835	706.867	474.7667	23.9835	706.867	LA	b2	555.32681342906	b5	2	93.0679	23.9835	74.06	93.0679	23.9835	74.06
998	LAVYQAGAR	LTLDIQNKK	3	316.8469	15.989	471.5804	316.8469	15.989	471.5804	LA	b2	555.32681342906	b5	1	185.1285	47.967	147.1128	185.1285	47.967	147.1128
998	LAVYQAGAR	LTLDIQNKK	3	316.8469	15.989	471.5804	316.8469	15.989	471.5804	LA	b2	555.32681342906	b5	2	93.0679	23.9835	74.06	93.0679	23.9835	74.06
998	LAVYQAGAR	LTLDIQNKK	2	474.7667	23.9835	536.8217	474.7667	23.9835	536.8217	LA	b2	516.30199566163	y4	1	185.1285	47.967	147.1128	185.1285	47.967	147.1128
998	LAVYQAGAR	LTLDIQNKK	2	474.7667	23.9835	536.8217	474.7667	23.9835	536.8217	LA	b2	516.30199566163	y4	2	93.0679	23.9835	74.06	93.0679	23.9835	74.06
998	LAVYQAGAR	LTLDIQNKK	3	316.8469	15.989	358.2169	316.8469	15.989	358.2169	LA	b2	516.30199566163	y4	1	185.1285	47.967	147.1128	185.1285	47.967	147.1128
998	LAVYQAGAR	LTLDIQNKK	3	316.8469	15.989	358.2169	316.8469	15.989	358.2169	LA	b2	516.30199566163	y4	2	93.0679	23.9835	74.06	93.0679	23.9835	74.06
998	LAVYQAGAR	LTLDIQNKK	2	474.7667	23.9835	621.8443	474.7667	23.9835	621.8443	LA	b2	516.30199566163	y4	1	185.1285	47.967	147.1128	185.1285	47.967	147.1128
998	LAVYQAGAR	LTLDIQNKK	2	474.7667	23.9835	621.8443	474.7667	23.9835	621.8443	LA	b2	516.30199566163	y4	2	93.0679	23.9835	74.06	93.0679	23.9835	74.06
998	LAVYQAGAR	LTLDIQNKK	3	316.8469	15.989	414.8987	316.8469	15.989	414.8987	LA	b2	516.30199566163	y4	1	185.1285	47.967	147.1128	185.1285	47.967	147.1128
998	LAVYQAGAR	LTLDIQNKK	3	316.8469	15.989	414.8987	316.8469	15.989	414.8987	LA	b2	516.30199566163	y4	2	93.0679	23.9835	74.06	93.0679	23.9835	74.06
998	LAVYQAGAR	LTLDIQNKK	2	474.7667	23.9835	706.867	474.7667	23.9835	706.867	LA	b2	516.30199566163	y4	1	185.1285	47.967	147.1128	185.1285	47.967	147.1128
998	LAVYQAGAR	LTLDIQNKK	2	474.7667	23.9835	706.867	474.7667	23.9835	706.867	LA	b2	516.30199566163	y4	2	93.0679	23.9835	74.06	93.0679	23.9835	74.06
998	LAVYQAGAR	LTLDIQNKK	3	316.8469	15.989	471.5804	316.8469	15.989	471.5804	LA	b2	516.30199566163	y4	1	185.1285	47.967	147.1128	185.1285	47.967	147.1128
998	LAVYQAGAR	LTLDIQNKK	3	316.8469	15.989	471.5804	316.8469	15.989	471.5804	LA	b2	516.30199566163	y4	2	93.0679	23.9835	74.06	93.0679	23.9835	74.06
998	LAVYQAGAR	LTLDIQNKK	2	474.7667	23.9835	536.8217	474.7667	23.9835	536.8217	LA	b2	683.3853909349	b6	1	185.1285	47.967	147.1128	185.1285	47.967	147.1128
998	LAVYQAGAR	LTLDIQNKK	2	474.7667	23.9835	536.8217	474.7667	23.9835	536.8217	LA	b2	683.3853909349	b6	2	93.0679	23.9835	74.06	93.0679	23.9835	74.06
998	LAVYQAGAR	LTLDIQNKK	3	316.8469	15.989	358.2169	316.8469	15.989	358.2169	LA	b2	683.3853909349	b6	1	185.1285	47.967	147.1128	185.1285	47.967	147.1128
998	LAVYQAGAR	LTLDIQNKK	3	316.8469	15.989	358.2169	316.8469	15.989	358.2169	LA	b2	683.3853909349	b6	2	93.0679	23.9835	74.06	93.0679	23.9835	74.06
998	LAVYQAGAR	LTLDIQNKK	2	474.7667	23.9835	621.8443	474.7667	23.9835	621.8443	LA	b2	683.3853909349	b6	1	185.1285	47.967	147.1128	185.1285	47.967	147.1128
998	LAVYQAGAR	LTLDIQNKK	2	474.7667	23.9835	621.8443	474.7667	23.9835	621.8443	LA	b2	683.3853909349	b6	2	93.0679	23.9835	74.06	93.0679	23.9835	74.06
998	LAVYQAGAR	LTLDIQNKK	3	316.8469	15.989	414.8987	316.8469	15.989	414.8987	LA	b2	683.3853909349	b6	1	185.1285	47.967	147.1128	185.1285	47.967	147.1128
998	LAVYQAGAR	LTLDIQNKK	3	316.8469	15.989	414.8987	316.8469	15.989	414.8987	LA	b2	683.3853909349	b6	2	93.0679	23.9835	74.06	93.0679	23.9835	74.06
998	LAVYQAGAR	LTLDIQNKK	2	474.7667	23.9835	706.867	474.7667	23.9835	706.867	LA	b2	683.3853909349	b6	1	185.1285	47.967	147.1128	185.1285	47.967	147.1128
998	LAVYQAGAR	LTLDIQNKK	2	474.7667	23.9835	706.867	474.7667	23.9835	706.867	LA	b2	683.3853909349	b6	2	93.0679	23.9835	74.06	93.0679	23.9835	74.06
998	LAVYQAGAR	LTLDIQNKK	3	316.8469	15.989	471.5804	316.8469	15.989	471.5804	LA	b2	683.3853909349	b6	1	185.1285	47.967	147.1128	185.1285	47.967	147.1128
998	LAVYQAGAR	LTLDIQNKK	3	316.8469	15.989	471.5804	316.8469	15.989	471.5804	LA	b2	683.3853909349	b6	2	93.0679	23.9835	74.06	93.0679	23.9835	74.06
998	LAVYQAGAR	LTLDIQNKK	2	474.7667	23.9835	536.8217	474.7667	23.9835	536.8217	LA	b2	388.24341815579	y3	1	185.1285	47.967	147.1128	185.1285	47.967	147.1128
998	LAVYQAGAR	LTLDIQNKK	2	474.7667	23.9835	536.8217	474.7667	23.9835	536.8217	LA	b2	388.24341815579	y3	2	93.0679	23.9835	74.06	93.0679	23.9835	74.06
998	LAVYQAGAR	LTLDIQNKK	3	316.8469	15.989	358.2169	316.8469	15.989	358.2169	LA	b2	388.24341815579	y3	1	185.1285	47.967	147.1128	185.1285	47.967	147.1128
998	LAVYQAGAR	LTLDIQNKK	3	316.8469	15.989	358.2169	316.8469	15.989	358.2169	LA	b2	388.24341815579	y3	2	93.0679	23.9835	74.06	93.0679	23.9835	74.06
998	LAVYQAGAR	LTLDIQNKK	2	474.7667	23.9835	621.8443	474.7667	23.9835	621.8443	LA	b2	388.24341815579	y3	1	185.1285	47.967	147.1128	185.1285	47.967	147.1128
998	LAVYQAGAR	LTLDIQNKK	2	474.7667	23.9835	621.8443	474.7667	23.9835	621.8443	LA	b2	388.24341815579	y3	2	93.0679	23.9835	74.06	93.0679	23.9835	74.06
998	LAVYQAGAR	LTLDIQNKK	3	316.8469	15.989	414.8987	316.8469	15.989	414.8987	LA	b2	388.24341815579	y3	1	185.1285	47.967	147.1128	185.1285	47.967	147.1128
998	LAVYQAGAR	LTLDIQNKK	3	316.8469	15.989	414.8987	316.8469	15.989	414.8987	LA	b2	388.24341815579	y3	2	93.0679	23.9835	74.06	93.0679	23.9835	74.06
998	LAVYQAGAR	LTLDIQNKK	2	474.7667	23.9835	706.867	474.7667	23.9835	706.867	LA	b2	388.24341815579	y3	1	185.1285	47.967	147.1128	185.1285	47.967	147.1128
998	LAVYQAGAR	LTLDIQNKK	2	474.7667	23.9835	706.867	474.7667	23.9835	706.867	LA	b2	388.24341815579	y3	2	93.0679	23.9835	74.06	93.0679	23.9835	74.06
998	LAVYQAGAR	LTLDIQNKK	3	316.8469	15.989	471.5804	316.8469	15.989	471.5804	LA	b2	388.24341815579	y3	1	185.1285	47.967	147.1128	185.1285	47.967	147.1128
998	LAVYQAGAR	LTLDIQNKK	3	316.8469	15.989	471.5804	316.8469	15.989	471.5804	LA	b2	388.24341815579	y3	2	93.0679	23.9835	74.06	93.0679	23.9835	74.06
998	LAVYQAGAR	LTLDIQNKK	2	474.7667	23.9835	536.8217	474.7667	23.9835	536.8217	LA	b2	797.42831837628	b7	1	185.1285	47.967	147.1128	185.1285	47.967	147.1128
998	LAVYQAGAR	LTLDIQNKK	2	474.7667	23.9835	536.8217	474.7667	23.9835	536.8217	LA	b2	797.42831837628	b7	2	93.0679	23.9835	74.06	93.0679	23.9835	74.06
998	LAVYQAGAR	LTLDIQNKK	3	316.8469	15.989	358.2169	316.8469	15.989	358.2169	LA	b2	797.42831837628	b7	1	185.1285	47.967	147.1128	185.1285	47.967	147.1128
998	LAVYQAGAR	LTLDIQNKK	3	316.8469	15.989	358.2169	316.8469	15.989	358.2169	LA	b2	797.42831837628	b7	2	93.0679	23.9835	74.06	93.0679	23.9835	74.06
998	LAVYQAGAR	LTLDIQNKK	2	474.7667	23.9835	621.8443	474.7667	23.9835	621.8443	LA	b2	797.42831837628	b7	1	185.1285	47.967	147.1128	185.1285	47.967	147.1128
998	LAVYQAGAR	LTLDIQNKK	2	474.7667	23.9835	621.8443	474.7667	23.9835	621.8443	LA	b2	797.42831837628	b7	2	93.0679	23.9835	74.06	93.0679	23.9835	74.06
998	LAVYQAGAR	LTLDIQNKK	3	316.8469	15.989	414.8987	316.8469	15.989	414.8987	LA	b2	797.42831837628	b7	1	185.1285	47.967	147.1128	185.1285	47.967	147.1128
998	LAVYQAGAR	LTLDIQNKK	3	316.8469	15.989	414.8987	316.8469	15.989	414.8987	LA	b2	797.42831837628	b7	2	93.0679	23.9835	74.06	93.0679	23.9835	74.06
998	LAVYQAGAR	LTLDIQNKK	2	474.7667	23.9835	706.867	474.7667	23.9835	706.867	LA	b2	797.42831837628	b7	1	185.1285	47.967	147.1128	185.1285	47.967	147.1128
998	LAVYQAGAR	LTLDIQNKK	2	474.7667	23.9835	706.867	474.7667	23.9835	706.867	LA	b2	797.42831837628	b7	2	93.0679	23.9835	74.06	93.0679	23.9835	74.06
998	LAVYQAGAR	LTLDIQNKK	3	316.8469	15.989	471.5804	316.8469	15.989	471.5804	LA	b2	797.42831837628	b7	1	185.1285	47.967	147.1128	185.1285	47.967	147.1128
998	LAVYQAGAR	LTLDIQNKK	3	316.8469	15.989	471.5804	316.8469	15.989	471.5804	LA	b2	797.42831837628	b7	2	93.0679	23.9835	74.06	93.0679	23.9835	74.06
998	LAVYQAGAR	LTLDIQNKK	2	474.7667	23.9835	536.8217	474.7667	23.9835	536.8217	LA	b2	274.20049071441	y2	1	185.1285	47.967	147.1128	185.1285	47.967	147.1128
998	LAVYQAGAR	LTLDIQNKK	2	474.7667	23.9835	536.8217	474.7667	23.9835	536.8217	LA	b2	274.20049071441	y2	2	93.0679	23.9835	74.06	93.0679	23.9835	74.06
998	LAVYQAGAR	LTLDIQNKK	3	316.8469	15.989	358.2169	316.8469	15.989	358.2169	LA	b2	274.20049071441	y2	1	185.1285	47.967	147.1128	185.1285	47.967	147.1128
998	LAVYQAGAR	LTLDIQNKK	3	316.8469	15.989	358.2169	316.8469	15.989	358.2169	LA	b2	274.20049071441	y2	2	93.0679	23.9835	74.06	93.0679	23.9835	74.06
998	LAVYQAGAR	LTLDIQNKK	2	474.7667	23.9835	621.8443	474.7667	23.9835	621.8443	LA	b2	274.20049071441	y2	1	185.1285	47.967	147.1128	185.1285	47.967	147.1128
998	LAVYQAGAR	LTLDIQNKK	2	474.7667	23.9835	621.8443	474.7667	23.9835	621.8443	LA	b2	274.20049071441	y2	2	93.0679	23.9835	74.06	93.0679	23.9835	74.06
998	LAVYQAGAR	LTLDIQNKK	3	316.8469	15.989	414.8987	316.8469	15.989	414.8987	LA	b2	274.20049071441	y2	1	185.1285	47.967	147.1128	185.1285	47.967	147.1128
998	LAVYQAGAR	LTLDIQNKK	3	316.8469	15.989	414.8987	316.8469	15.989	414.8987	LA	b2	274.20049071441	y2	2	93.0679	23.9835	74.06	93.0679	23.9835	74.06
998	LAVYQAGAR	LTLDIQNKK	2	474.7667	23.9835	706.867	474.7667	23.9835	706.867	LA	b2	274.20049071441	y2	1	185.1285	47.967	147.1128	185.1285	47.967	147.1128
998	LAVYQAGAR	LTLDIQNKK	2	474.7667	23.9835	706.867	474.7667	23.9835	706.867	LA	b2	274.20049071441	y2	2	93.0679	23.9835	74.06	93.0679	23.9835	74.06
998	LAVYQAGAR	LTLDIQNKK	3	316.8469	15.989	471.5804	316.8469	15.989	471.5804	LA	b2	274.20049071441	y2	1	185.1285	47.967	147.1128	185.1285	47.967	147.1128
998	LAVYQAGAR	LTLDIQNKK	3	316.8469	15.989	471.5804	316.8469	15.989	471.5804	LA	b2	274.20049071441	y2	2	93.0679	23.9835	74.06	93.0679	23.9835	74.06
998	LAVYQAGAR	LTLDIQNKK	2	474.7667	23.9835	536.8217	474.7667	23.9835	536.8217	LA	b2	925.52328139147	b8	1	185.1285	47.967	147.1128	185.1285	47.967	147.1128
998	LAVYQAGAR	LTLDIQNKK	2	474.7667	23.9835	536.8217	474.7667	23.9835	536.8217	LA	b2	925.52328139147	b8	2	93.0679	23.9835	74.06	93.0679	23.9835	74.06
998	LAVYQAGAR	LTLDIQNKK	3	316.8469	15.989	358.2169	316.8469	15.989	358.2169	LA	b2	925.52328139147	b8	1	185.1285	47.967	147.1128	185.1285	47.967	147.1128
998	LAVYQAGAR	LTLDIQNKK	3	316.8469	15.989	358.2169	316.8469	15.989	358.2169	LA	b2	925.52328139147	b8	2	93.0679	23.9835	74.06	93.0679	23.9835	74.06
998	LAVYQAGAR	LTLDIQNKK	2	474.7667	23.9835	621.8443	474.7667	23.9835	621.8443	LA	b2	925.52328139147	b8	1	185.1285	47.967	147.1128	185.1285	47.967	147.1128
998	LAVYQAGAR	LTLDIQNKK	2	474.7667	23.9835	621.8443	474.7667	23.9835	621.8443	LA	b2	925.52328139147	b8	2	93.0679	23.9835	74.06	93.0679	23.9835	74.06
998	LAVYQAGAR	LTLDIQNKK	3	316.8469	15.989	414.8987	316.8469	15.989	414.8987	LA	b2	925.52328139147	b8	1	185.1285	47.967	147.1128	185.1285	47.967	147.1128
998	LAVYQAGAR	LTLDIQNKK	3	316.8469	15.989	414.8987	316.8469	15.989	414.8987	LA	b2	925.52328139147	b8	2	93.0679	23.9835	74.06	93.0679	23.9835	74.06
998	LAVYQAGAR	LTLDIQNKK	2	474.7667	23.9835	706.867	474.7667	23.9835	706.867	LA	b2	925.52328139147	b8	1	185.1285	47.967	147.1128	185.1285	47.967	147.1128
998	LAVYQAGAR	LTLDIQNKK	2	474.7667	23.9835	706.867	474.7667	23.9835	706.867	LA	b2	925.52328139147	b8	2	93.0679	23.9835	74.06	93.0679	23.9835	74.06
998	LAVYQAGAR	LTLDIQNKK	3	316.8469	15.989	471.5804	316.8469	15.989	471.5804	LA	b2	925.52328139147	b8	1	185.1285	47.967	147.1128	185.1285	47.967	147.1128
998	LAVYQAGAR	LTLDIQNKK	3	316.8469	15.989	471.5804	316.8469	15.989	471.5804	LA	b2	925.52328139147	b8	2	93.0679	23.9835	74.06	93.0679	23.9835	74.06
998	LAVYQAGAR	LTLDIQNKK	2	474.7667	23.9835	536.8217	474.7667	23.9835	536.8217	LA	b2	146.10552769922	y1	1	185.1285	47.967	147.1128	185.1285	47.967	147.1128
998	LAVYQAGAR	LTLDIQNKK	2	474.7667	23.9835	536.8217	474.7667	23.9835	536.8217	LA	b2	146.10552769922	y1	2	93.0679	23.9835	74.06	93.0679	23.9835	74.06
998	LAVYQAGAR	LTLDIQNKK	3	316.8469	15.989	358.2169	316.8469	15.989	358.2169	LA	b2	146.10552769922	y1	1	185.1285	47.967	147.1128	185.1285	47.967	147.1128
998	LAVYQAGAR	LTLDIQNKK	3	316.8469	15.989	358.2169	316.8469	15.989	358.2169	LA	b2	146.10552769922	y1	2	93.0679	23.9835	74.06	93.0679	23.9835	74.06
998	LAVYQAGAR	LTLDIQNKK	2	474.7667	23.9835	621.8443	474.7667	23.9835	621.8443	LA	b2	146.10552769922	y1	1	185.1285	47.967	147.1128	185.1285	47.967	147.1128
998	LAVYQAGAR	LTLDIQNKK	2	474.7667	23.9835	621.8443	474.7667	23.9835	621.8443	LA	b2	146.10552769922	y1	2	93.0679	23.9835	74.06	93.0679	23.9835	74.06
998	LAVYQAGAR	LTLDIQNKK	3	316.8469	15.989	414.8987	316.8469	15.989	414.8987	LA	b2	146.10552769922	y1	1	185.1285	47.967	147.1128	185.1285	47.967	147.1128
998	LAVYQAGAR	LTLDIQNKK	3	316.8469	15.989	414.8987	316.8469	15.989	414.8987	LA	b2	146.10552769922	y1	2	93.0679	23.9835	74.06	93.0679	23.9835	74.06
998	LAVYQAGAR	LTLDIQNKK	2	474.7667	23.9835	706.867	474.7667	23.9835	706.867	LA	b2	146.10552769922	y1	1	185.1285	47.967	147.1128	185.1285	47.967	147.1128
998	LAVYQAGAR	LTLDIQNKK	2	474.7667	23.9835	706.867	474.7667	23.9835	706.867	LA	b2	146.10552769922	y1	2	93.0679	23.9835	74.06	93.0679	23.9835	74.06
998	LAVYQAGAR	LTLDIQNKK	3	316.8469	15.989	471.5804	316.8469	15.989	471.5804	LA	b2	146.10552769922	y1	1	185.1285	47.967	147.1128	185.1285	47.967	147.1128
998	LAVYQAGAR	LTLDIQNKK	3	316.8469	15.989	471.5804	316.8469	15.989	471.5804	LA	b2	146.10552769922	y1	2	93.0679	23.9835	74.06	93.0679	23.9835	74.06
998	LAVYQAGAR	VPQTDMTFR	2	474.7667	23.9835	547.7686	474.7667	23.9835	547.7686	LA	b2	99.06841391407	b1	1	185.1285	47.967	147.1128	185.1285	47.967	147.1128
998	LAVYQAGAR	VPQTDMTFR	2	474.7667	23.9835	547.7686	474.7667	23.9835	547.7686	LA	b2	99.06841391407	b1	2	93.0679	23.9835	74.06	93.0679	23.9835	74.06
998	LAVYQAGAR	VPQTDMTFR	3	316.8469	15.989	365.5148	316.8469	15.989	365.5148	LA	b2	99.06841391407	b1	1	185.1285	47.967	147.1128	185.1285	47.967	147.1128
998	LAVYQAGAR	VPQTDMTFR	3	316.8469	15.989	365.5148	316.8469	15.989	365.5148	LA	b2	99.06841391407	b1	2	93.0679	23.9835	74.06	93.0679	23.9835	74.06
998	LAVYQAGAR	VPQTDMTFR	2	474.7667	23.9835	555.766	474.7667	23.9835	555.766	LA	b2	99.06841391407	b1	1	185.1285	47.967	147.1128	185.1285	47.967	147.1128
998	LAVYQAGAR	VPQTDMTFR	2	474.7667	23.9835	555.766	474.7667	23.9835	555.766	LA	b2	99.06841391407	b1	2	93.0679	23.9835	74.06	93.0679	23.9835	74.06
998	LAVYQAGAR	VPQTDMTFR	3	316.8469	15.989	370.8465	316.8469	15.989	370.8465	LA	b2	99.06841391407	b1	1	185.1285	47.967	147.1128	185.1285	47.967	147.1128
998	LAVYQAGAR	VPQTDMTFR	3	316.8469	15.989	370.8465	316.8469	15.989	370.8465	LA	b2	99.06841391407	b1	2	93.0679	23.9835	74.06	93.0679	23.9835	74.06
998	LAVYQAGAR	VPQTDMTFR	2	474.7667	23.9835	547.7686	474.7667	23.9835	547.7686	LA	b2	994.45421602872	y8	1	185.1285	47.967	147.1128	185.1285	47.967	147.1128
998	LAVYQAGAR	VPQTDMTFR	2	474.7667	23.9835	547.7686	474.7667	23.9835	547.7686	LA	b2	994.45421602872	y8	2	93.0679	23.9835	74.06	93.0679	23.9835	74.06
998	LAVYQAGAR	VPQTDMTFR	3	316.8469	15.989	365.5148	316.8469	15.989	365.5148	LA	b2	994.45421602872	y8	1	185.1285	47.967	147.1128	185.1285	47.967	147.1128
998	LAVYQAGAR	VPQTDMTFR	3	316.8469	15.989	365.5148	316.8469	15.989	365.5148	LA	b2	994.45421602872	y8	2	93.0679	23.9835	74.06	93.0679	23.9835	74.06
998	LAVYQAGAR	VPQTDMTFR	2	474.7667	23.9835	555.766	474.7667	23.9835	555.766	LA	b2	994.45421602872	y8	1	185.1285	47.967	147.1128	185.1285	47.967	147.1128
998	LAVYQAGAR	VPQTDMTFR	2	474.7667	23.9835	555.766	474.7667	23.9835	555.766	LA	b2	994.45421602872	y8	2	93.0679	23.9835	74.06	93.0679	23.9835	74.06
998	LAVYQAGAR	VPQTDMTFR	3	316.8469	15.989	370.8465	316.8469	15.989	370.8465	LA	b2	994.45421602872	y8	1	185.1285	47.967	147.1128	185.1285	47.967	147.1128
998	LAVYQAGAR	VPQTDMTFR	3	316.8469	15.989	370.8465	316.8469	15.989	370.8465	LA	b2	994.45421602872	y8	2	93.0679	23.9835	74.06	93.0679	23.9835	74.06
998	LAVYQAGAR	VPQTDMTFR	2	474.7667	23.9835	547.7686	474.7667	23.9835	547.7686	LA	b2	196.12117776368	b2	1	185.1285	47.967	147.1128	185.1285	47.967	147.1128
998	LAVYQAGAR	VPQTDMTFR	2	474.7667	23.9835	547.7686	474.7667	23.9835	547.7686	LA	b2	196.12117776368	b2	2	93.0679	23.9835	74.06	93.0679	23.9835	74.06
998	LAVYQAGAR	VPQTDMTFR	3	316.8469	15.989	365.5148	316.8469	15.989	365.5148	LA	b2	196.12117776368	b2	1	185.1285	47.967	147.1128	185.1285	47.967	147.1128
998	LAVYQAGAR	VPQTDMTFR	3	316.8469	15.989	365.5148	316.8469	15.989	365.5148	LA	b2	196.12117776368	b2	2	93.0679	23.9835	74.06	93.0679	23.9835	74.06
998	LAVYQAGAR	VPQTDMTFR	2	474.7667	23.9835	555.766	474.7667	23.9835	555.766	LA	b2	196.12117776368	b2	1	185.1285	47.967	147.1128	185.1285	47.967	147.1128
998	LAVYQAGAR	VPQTDMTFR	2	474.7667	23.9835	555.766	474.7667	23.9835	555.766	LA	b2	196.12117776368	b2	2	93.0679	23.9835	74.06	93.0679	23.9835	74.06
998	LAVYQAGAR	VPQTDMTFR	3	316.8469	15.989	370.8465	316.8469	15.989	370.8465	LA	b2	196.12117776368	b2	1	185.1285	47.967	147.1128	185.1285	47.967	147.1128
998	LAVYQAGAR	VPQTDMTFR	3	316.8469	15.989	370.8465	316.8469	15.989	370.8465	LA	b2	196.12117776368	b2	2	93.0679	23.9835	74.06	93.0679	23.9835	74.06
998	LAVYQAGAR	VPQTDMTFR	2	474.7667	23.9835	547.7686	474.7667	23.9835	547.7686	LA	b2	897.40145217911	y7	1	185.1285	47.967	147.1128	185.1285	47.967	147.1128
998	LAVYQAGAR	VPQTDMTFR	2	474.7667	23.9835	547.7686	474.7667	23.9835	547.7686	LA	b2	897.40145217911	y7	2	93.0679	23.9835	74.06	93.0679	23.9835	74.06
998	LAVYQAGAR	VPQTDMTFR	3	316.8469	15.989	365.5148	316.8469	15.989	365.5148	LA	b2	897.40145217911	y7	1	185.1285	47.967	147.1128	185.1285	47.967	147.1128
998	LAVYQAGAR	VPQTDMTFR	3	316.8469	15.989	365.5148	316.8469	15.989	365.5148	LA	b2	897.40145217911	y7	2	93.0679	23.9835	74.06	93.0679	23.9835	74.06
998	LAVYQAGAR	VPQTDMTFR	2	474.7667	23.9835	555.766	474.7667	23.9835	555.766	LA	b2	897.40145217911	y7	1	185.1285	47.967	147.1128	185.1285	47.967	147.1128
998	LAVYQAGAR	VPQTDMTFR	2	474.7667	23.9835	555.766	474.7667	23.9835	555.766	LA	b2	897.40145217911	y7	2	93.0679	23.9835	74.06	93.0679	23.9835	74.06
998	LAVYQAGAR	VPQTDMTFR	3	316.8469	15.989	370.8465	316.8469	15.989	370.8465	LA	b2	897.40145217911	y7	1	185.1285	47.967	147.1128	185.1285	47.967	147.1128
998	LAVYQAGAR	VPQTDMTFR	3	316.8469	15.989	370.8465	316.8469	15.989	370.8465	LA	b2	897.40145217911	y7	2	93.0679	23.9835	74.06	93.0679	23.9835	74.06
998	LAVYQAGAR	VPQTDMTFR	2	474.7667	23.9835	547.7686	474.7667	23.9835	547.7686	LA	b2	324.17975526952	b3	1	185.1285	47.967	147.1128	185.1285	47.967	147.1128
998	LAVYQAGAR	VPQTDMTFR	2	474.7667	23.9835	547.7686	474.7667	23.9835	547.7686	LA	b2	324.17975526952	b3	2	93.0679	23.9835	74.06	93.0679	23.9835	74.06
998	LAVYQAGAR	VPQTDMTFR	3	316.8469	15.989	365.5148	316.8469	15.989	365.5148	LA	b2	324.17975526952	b3	1	185.1285	47.967	147.1128	185.1285	47.967	147.1128
998	LAVYQAGAR	VPQTDMTFR	3	316.8469	15.989	365.5148	316.8469	15.989	365.5148	LA	b2	324.17975526952	b3	2	93.0679	23.9835	74.06	93.0679	23.9835	74.06
998	LAVYQAGAR	VPQTDMTFR	2	474.7667	23.9835	555.766	474.7667	23.9835	555.766	LA	b2	324.17975526952	b3	1	185.1285	47.967	147.1128	185.1285	47.967	147.1128
998	LAVYQAGAR	VPQTDMTFR	2	474.7667	23.9835	555.766	474.7667	23.9835	555.766	LA	b2	324.17975526952	b3	2	93.0679	23.9835	74.06	93.0679	23.9835	74.06
998	LAVYQAGAR	VPQTDMTFR	3	316.8469	15.989	370.8465	316.8469	15.989	370.8465	LA	b2	324.17975526952	b3	1	185.1285	47.967	147.1128	185.1285	47.967	147.1128
998	LAVYQAGAR	VPQTDMTFR	3	316.8469	15.989	370.8465	316.8469	15.989	370.8465	LA	b2	324.17975526952	b3	2	93.0679	23.9835	74.06	93.0679	23.9835	74.06
998	LAVYQAGAR	VPQTDMTFR	2	474.7667	23.9835	547.7686	474.7667	23.9835	547.7686	LA	b2	769.34287467327	y6	1	185.1285	47.967	147.1128	185.1285	47.967	147.1128
998	LAVYQAGAR	VPQTDMTFR	2	474.7667	23.9835	547.7686	474.7667	23.9835	547.7686	LA	b2	769.34287467327	y6	2	93.0679	23.9835	74.06	93.0679	23.9835	74.06
998	LAVYQAGAR	VPQTDMTFR	3	316.8469	15.989	365.5148	316.8469	15.989	365.5148	LA	b2	769.34287467327	y6	1	185.1285	47.967	147.1128	185.1285	47.967	147.1128
998	LAVYQAGAR	VPQTDMTFR	3	316.8469	15.989	365.5148	316.8469	15.989	365.5148	LA	b2	769.34287467327	y6	2	93.0679	23.9835	74.06	93.0679	23.9835	74.06
998	LAVYQAGAR	VPQTDMTFR	2	474.7667	23.9835	555.766	474.7667	23.9835	555.766	LA	b2	769.34287467327	y6	1	185.1285	47.967	147.1128	185.1285	47.967	147.1128
998	LAVYQAGAR	VPQTDMTFR	2	474.7667	23.9835	555.766	474.7667	23.9835	555.766	LA	b2	769.34287467327	y6	2	93.0679	23.9835	74.06	93.0679	23.9835	74.06
998	LAVYQAGAR	VPQTDMTFR	3	316.8469	15.989	370.8465	316.8469	15.989	370.8465	LA	b2	769.34287467327	y6	1	185.1285	47.967	147.1128	185.1285	47.967	147.1128
998	LAVYQAGAR	VPQTDMTFR	3	316.8469	15.989	370.8465	316.8469	15.989	370.8465	LA	b2	769.34287467327	y6	2	93.0679	23.9835	74.06	93.0679	23.9835	74.06
998	LAVYQAGAR	VPQTDMTFR	2	474.7667	23.9835	547.7686	474.7667	23.9835	547.7686	LA	b2	425.2274337387	b4	1	185.1285	47.967	147.1128	185.1285	47.967	147.1128
998	LAVYQAGAR	VPQTDMTFR	2	474.7667	23.9835	547.7686	474.7667	23.9835	547.7686	LA	b2	425.2274337387	b4	2	93.0679	23.9835	74.06	93.0679	23.9835	74.06
998	LAVYQAGAR	VPQTDMTFR	3	316.8469	15.989	365.5148	316.8469	15.989	365.5148	LA	b2	425.2274337387	b4	1	185.1285	47.967	147.1128	185.1285	47.967	147.1128
998	LAVYQAGAR	VPQTDMTFR	3	316.8469	15.989	365.5148	316.8469	15.989	365.5148	LA	b2	425.2274337387	b4	2	93.0679	23.9835	74.06	93.0679	23.9835	74.06
998	LAVYQAGAR	VPQTDMTFR	2	474.7667	23.9835	555.766	474.7667	23.9835	555.766	LA	b2	425.2274337387	b4	1	185.1285	47.967	147.1128	185.1285	47.967	147.1128
998	LAVYQAGAR	VPQTDMTFR	2	474.7667	23.9835	555.766	474.7667	23.9835	555.766	LA	b2	425.2274337387	b4	2	93.0679	23.9835	74.06	93.0679	23.9835	74.06
998	LAVYQAGAR	VPQTDMTFR	3	316.8469	15.989	370.8465	316.8469	15.989	370.8465	LA	b2	425.2274337387	b4	1	185.1285	47.967	147.1128	185.1285	47.967	147.1128
998	LAVYQAGAR	VPQTDMTFR	3	316.8469	15.989	370.8465	316.8469	15.989	370.8465	LA	b2	425.2274337387	b4	2	93.0679	23.9835	74.06	93.0679	23.9835	74.06
998	LAVYQAGAR	VPQTDMTFR	2	474.7667	23.9835	547.7686	474.7667	23.9835	547.7686	LA	b2	668.29519620409	y5	1	185.1285	47.967	147.1128	185.1285	47.967	147.1128
998	LAVYQAGAR	VPQTDMTFR	2	474.7667	23.9835	547.7686	474.7667	23.9835	547.7686	LA	b2	668.29519620409	y5	2	93.0679	23.9835	74.06	93.0679	23.9835	74.06
998	LAVYQAGAR	VPQTDMTFR	3	316.8469	15.989	365.5148	316.8469	15.989	365.5148	LA	b2	668.29519620409	y5	1	185.1285	47.967	147.1128	185.1285	47.967	147.1128
998	LAVYQAGAR	VPQTDMTFR	3	316.8469	15.989	365.5148	316.8469	15.989	365.5148	LA	b2	668.29519620409	y5	2	93.0679	23.9835	74.06	93.0679	23.9835	74.06
998	LAVYQAGAR	VPQTDMTFR	2	474.7667	23.9835	555.766	474.7667	23.9835	555.766	LA	b2	668.29519620409	y5	1	185.1285	47.967	147.1128	185.1285	47.967	147.1128
998	LAVYQAGAR	VPQTDMTFR	2	474.7667	23.9835	555.766	474.7667	23.9835	555.766	LA	b2	668.29519620409	y5	2	93.0679	23.9835	74.06	93.0679	23.9835	74.06
998	LAVYQAGAR	VPQTDMTFR	3	316.8469	15.989	370.8465	316.8469	15.989	370.8465	LA	b2	668.29519620409	y5	1	185.1285	47.967	147.1128	185.1285	47.967	147.1128
998	LAVYQAGAR	VPQTDMTFR	3	316.8469	15.989	370.8465	316.8469	15.989	370.8465	LA	b2	668.29519620409	y5	2	93.0679	23.9835	74.06	93.0679	23.9835	74.06
998	LAVYQAGAR	VPQTDMTFR	2	474.7667	23.9835	547.7686	474.7667	23.9835	547.7686	LA	b2	540.25437676299	b5	1	185.1285	47.967	147.1128	185.1285	47.967	147.1128
998	LAVYQAGAR	VPQTDMTFR	2	474.7667	23.9835	547.7686	474.7667	23.9835	547.7686	LA	b2	540.25437676299	b5	2	93.0679	23.9835	74.06	93.0679	23.9835	74.06
998	LAVYQAGAR	VPQTDMTFR	3	316.8469	15.989	365.5148	316.8469	15.989	365.5148	LA	b2	540.25437676299	b5	1	185.1285	47.967	147.1128	185.1285	47.967	147.1128
998	LAVYQAGAR	VPQTDMTFR	3	316.8469	15.989	365.5148	316.8469	15.989	365.5148	LA	b2	540.25437676299	b5	2	93.0679	23.9835	74.06	93.0679	23.9835	74.06
998	LAVYQAGAR	VPQTDMTFR	2	474.7667	23.9835	555.766	474.7667	23.9835	555.766	LA	b2	540.25437676299	b5	1	185.1285	47.967	147.1128	185.1285	47.967	147.1128
998	LAVYQAGAR	VPQTDMTFR	2	474.7667	23.9835	555.766	474.7667	23.9835	555.766	LA	b2	540.25437676299	b5	2	93.0679	23.9835	74.06	93.0679	23.9835	74.06
998	LAVYQAGAR	VPQTDMTFR	3	316.8469	15.989	370.8465	316.8469	15.989	370.8465	LA	b2	540.25437676299	b5	1	185.1285	47.967	147.1128	185.1285	47.967	147.1128
998	LAVYQAGAR	VPQTDMTFR	3	316.8469	15.989	370.8465	316.8469	15.989	370.8465	LA	b2	540.25437676299	b5	2	93.0679	23.9835	74.06	93.0679	23.9835	74.06
998	LAVYQAGAR	VPQTDMTFR	2	474.7667	23.9835	547.7686	474.7667	23.9835	547.7686	LA	b2	553.2682531798	y4	1	185.1285	47.967	147.1128	185.1285	47.967	147.1128
998	LAVYQAGAR	VPQTDMTFR	2	474.7667	23.9835	547.7686	474.7667	23.9835	547.7686	LA	b2	553.2682531798	y4	2	93.0679	23.9835	74.06	93.0679	23.9835	74.06
998	LAVYQAGAR	VPQTDMTFR	3	316.8469	15.989	365.5148	316.8469	15.989	365.5148	LA	b2	553.2682531798	y4	1	185.1285	47.967	147.1128	185.1285	47.967	147.1128
998	LAVYQAGAR	VPQTDMTFR	3	316.8469	15.989	365.5148	316.8469	15.989	365.5148	LA	b2	553.2682531798	y4	2	93.0679	23.9835	74.06	93.0679	23.9835	74.06
998	LAVYQAGAR	VPQTDMTFR	2	474.7667	23.9835	555.766	474.7667	23.9835	555.766	LA	b2	553.2682531798	y4	1	185.1285	47.967	147.1128	185.1285	47.967	147.1128
998	LAVYQAGAR	VPQTDMTFR	2	474.7667	23.9835	555.766	474.7667	23.9835	555.766	LA	b2	553.2682531798	y4	2	93.0679	23.9835	74.06	93.0679	23.9835	74.06
998	LAVYQAGAR	VPQTDMTFR	3	316.8469	15.989	370.8465	316.8469	15.989	370.8465	LA	b2	553.2682531798	y4	1	185.1285	47.967	147.1128	185.1285	47.967	147.1128
998	LAVYQAGAR	VPQTDMTFR	3	316.8469	15.989	370.8465	316.8469	15.989	370.8465	LA	b2	553.2682531798	y4	2	93.0679	23.9835	74.06	93.0679	23.9835	74.06
998	LAVYQAGAR	VPQTDMTFR	2	474.7667	23.9835	547.7686	474.7667	23.9835	547.7686	LA	b2	671.29486185146	b6	1	185.1285	47.967	147.1128	185.1285	47.967	147.1128
998	LAVYQAGAR	VPQTDMTFR	2	474.7667	23.9835	547.7686	474.7667	23.9835	547.7686	LA	b2	671.29486185146	b6	2	93.0679	23.9835	74.06	93.0679	23.9835	74.06
998	LAVYQAGAR	VPQTDMTFR	3	316.8469	15.989	365.5148	316.8469	15.989	365.5148	LA	b2	671.29486185146	b6	1	185.1285	47.967	147.1128	185.1285	47.967	147.1128
998	LAVYQAGAR	VPQTDMTFR	3	316.8469	15.989	365.5148	316.8469	15.989	365.5148	LA	b2	671.29486185146	b6	2	93.0679	23.9835	74.06	93.0679	23.9835	74.06
998	LAVYQAGAR	VPQTDMTFR	2	474.7667	23.9835	555.766	474.7667	23.9835	555.766	LA	b2	671.29486185146	b6	1	185.1285	47.967	147.1128	185.1285	47.967	147.1128
998	LAVYQAGAR	VPQTDMTFR	2	474.7667	23.9835	555.766	474.7667	23.9835	555.766	LA	b2	671.29486185146	b6	2	93.0679	23.9835	74.06	93.0679	23.9835	74.06
998	LAVYQAGAR	VPQTDMTFR	3	316.8469	15.989	370.8465	316.8469	15.989	370.8465	LA	b2	671.29486185146	b6	1	185.1285	47.967	147.1128	185.1285	47.967	147.1128
998	LAVYQAGAR	VPQTDMTFR	3	316.8469	15.989	370.8465	316.8469	15.989	370.8465	LA	b2	671.29486185146	b6	2	93.0679	23.9835	74.06	93.0679	23.9835	74.06
998	LAVYQAGAR	VPQTDMTFR	2	474.7667	23.9835	547.7686	474.7667	23.9835	547.7686	LA	b2	422.22776809133	y3	1	185.1285	47.967	147.1128	185.1285	47.967	147.1128
998	LAVYQAGAR	VPQTDMTFR	2	474.7667	23.9835	547.7686	474.7667	23.9835	547.7686	LA	b2	422.22776809133	y3	2	93.0679	23.9835	74.06	93.0679	23.9835	74.06
998	LAVYQAGAR	VPQTDMTFR	3	316.8469	15.989	365.5148	316.8469	15.989	365.5148	LA	b2	422.22776809133	y3	1	185.1285	47.967	147.1128	185.1285	47.967	147.1128
998	LAVYQAGAR	VPQTDMTFR	3	316.8469	15.989	365.5148	316.8469	15.989	365.5148	LA	b2	422.22776809133	y3	2	93.0679	23.9835	74.06	93.0679	23.9835	74.06
998	LAVYQAGAR	VPQTDMTFR	2	474.7667	23.9835	555.766	474.7667	23.9835	555.766	LA	b2	422.22776809133	y3	1	185.1285	47.967	147.1128	185.1285	47.967	147.1128
998	LAVYQAGAR	VPQTDMTFR	2	474.7667	23.9835	555.766	474.7667	23.9835	555.766	LA	b2	422.22776809133	y3	2	93.0679	23.9835	74.06	93.0679	23.9835	74.06
998	LAVYQAGAR	VPQTDMTFR	3	316.8469	15.989	370.8465	316.8469	15.989	370.8465	LA	b2	422.22776809133	y3	1	185.1285	47.967	147.1128	185.1285	47.967	147.1128
998	LAVYQAGAR	VPQTDMTFR	3	316.8469	15.989	370.8465	316.8469	15.989	370.8465	LA	b2	422.22776809133	y3	2	93.0679	23.9835	74.06	93.0679	23.9835	74.06
998	LAVYQAGAR	VPQTDMTFR	2	474.7667	23.9835	547.7686	474.7667	23.9835	547.7686	LA	b2	772.34254032064	b7	1	185.1285	47.967	147.1128	185.1285	47.967	147.1128
998	LAVYQAGAR	VPQTDMTFR	2	474.7667	23.9835	547.7686	474.7667	23.9835	547.7686	LA	b2	772.34254032064	b7	2	93.0679	23.9835	74.06	93.0679	23.9835	74.06
998	LAVYQAGAR	VPQTDMTFR	3	316.8469	15.989	365.5148	316.8469	15.989	365.5148	LA	b2	772.34254032064	b7	1	185.1285	47.967	147.1128	185.1285	47.967	147.1128
998	LAVYQAGAR	VPQTDMTFR	3	316.8469	15.989	365.5148	316.8469	15.989	365.5148	LA	b2	772.34254032064	b7	2	93.0679	23.9835	74.06	93.0679	23.9835	74.06
998	LAVYQAGAR	VPQTDMTFR	2	474.7667	23.9835	555.766	474.7667	23.9835	555.766	LA	b2	772.34254032064	b7	1	185.1285	47.967	147.1128	185.1285	47.967	147.1128
998	LAVYQAGAR	VPQTDMTFR	2	474.7667	23.9835	555.766	474.7667	23.9835	555.766	LA	b2	772.34254032064	b7	2	93.0679	23.9835	74.06	93.0679	23.9835	74.06
998	LAVYQAGAR	VPQTDMTFR	3	316.8469	15.989	370.8465	316.8469	15.989	370.8465	LA	b2	772.34254032064	b7	1	185.1285	47.967	147.1128	185.1285	47.967	147.1128
998	LAVYQAGAR	VPQTDMTFR	3	316.8469	15.989	370.8465	316.8469	15.989	370.8465	LA	b2	772.34254032064	b7	2	93.0679	23.9835	74.06	93.0679	23.9835	74.06
998	LAVYQAGAR	VPQTDMTFR	2	474.7667	23.9835	547.7686	474.7667	23.9835	547.7686	LA	b2	321.18008962215	y2	1	185.1285	47.967	147.1128	185.1285	47.967	147.1128
998	LAVYQAGAR	VPQTDMTFR	2	474.7667	23.9835	547.7686	474.7667	23.9835	547.7686	LA	b2	321.18008962215	y2	2	93.0679	23.9835	74.06	93.0679	23.9835	74.06
998	LAVYQAGAR	VPQTDMTFR	3	316.8469	15.989	365.5148	316.8469	15.989	365.5148	LA	b2	321.18008962215	y2	1	185.1285	47.967	147.1128	185.1285	47.967	147.1128
998	LAVYQAGAR	VPQTDMTFR	3	316.8469	15.989	365.5148	316.8469	15.989	365.5148	LA	b2	321.18008962215	y2	2	93.0679	23.9835	74.06	93.0679	23.9835	74.06
998	LAVYQAGAR	VPQTDMTFR	2	474.7667	23.9835	555.766	474.7667	23.9835	555.766	LA	b2	321.18008962215	y2	1	185.1285	47.967	147.1128	185.1285	47.967	147.1128
998	LAVYQAGAR	VPQTDMTFR	2	474.7667	23.9835	555.766	474.7667	23.9835	555.766	LA	b2	321.18008962215	y2	2	93.0679	23.9835	74.06	93.0679	23.9835	74.06
998	LAVYQAGAR	VPQTDMTFR	3	316.8469	15.989	370.8465	316.8469	15.989	370.8465	LA	b2	321.18008962215	y2	1	185.1285	47.967	147.1128	185.1285	47.967	147.1128
998	LAVYQAGAR	VPQTDMTFR	3	316.8469	15.989	370.8465	316.8469	15.989	370.8465	LA	b2	321.18008962215	y2	2	93.0679	23.9835	74.06	93.0679	23.9835	74.06
998	LAVYQAGAR	VPQTDMTFR	2	474.7667	23.9835	547.7686	474.7667	23.9835	547.7686	LA	b2	919.41095423471	b8	1	185.1285	47.967	147.1128	185.1285	47.967	147.1128
998	LAVYQAGAR	VPQTDMTFR	2	474.7667	23.9835	547.7686	474.7667	23.9835	547.7686	LA	b2	919.41095423471	b8	2	93.0679	23.9835	74.06	93.0679	23.9835	74.06
998	LAVYQAGAR	VPQTDMTFR	3	316.8469	15.989	365.5148	316.8469	15.989	365.5148	LA	b2	919.41095423471	b8	1	185.1285	47.967	147.1128	185.1285	47.967	147.1128
998	LAVYQAGAR	VPQTDMTFR	3	316.8469	15.989	365.5148	316.8469	15.989	365.5148	LA	b2	919.41095423471	b8	2	93.0679	23.9835	74.06	93.0679	23.9835	74.06
998	LAVYQAGAR	VPQTDMTFR	2	474.7667	23.9835	555.766	474.7667	23.9835	555.766	LA	b2	919.41095423471	b8	1	185.1285	47.967	147.1128	185.1285	47.967	147.1128
998	LAVYQAGAR	VPQTDMTFR	2	474.7667	23.9835	555.766	474.7667	23.9835	555.766	LA	b2	919.41095423471	b8	2	93.0679	23.9835	74.06	93.0679	23.9835	74.06
998	LAVYQAGAR	VPQTDMTFR	3	316.8469	15.989	370.8465	316.8469	15.989	370.8465	LA	b2	919.41095423471	b8	1	185.1285	47.967	147.1128	185.1285	47.967	147.1128
998	LAVYQAGAR	VPQTDMTFR	3	316.8469	15.989	370.8465	316.8469	15.989	370.8465	LA	b2	919.41095423471	b8	2	93.0679	23.9835	74.06	93.0679	23.9835	74.06
998	LAVYQAGAR	VPQTDMTFR	2	474.7667	23.9835	547.7686	474.7667	23.9835	547.7686	LA	b2	174.11167570808	y1	1	185.1285	47.967	147.1128	185.1285	47.967	147.1128
998	LAVYQAGAR	VPQTDMTFR	2	474.7667	23.9835	547.7686	474.7667	23.9835	547.7686	LA	b2	174.11167570808	y1	2	93.0679	23.9835	74.06	93.0679	23.9835	74.06
998	LAVYQAGAR	VPQTDMTFR	3	316.8469	15.989	365.5148	316.8469	15.989	365.5148	LA	b2	174.11167570808	y1	1	185.1285	47.967	147.1128	185.1285	47.967	147.1128
998	LAVYQAGAR	VPQTDMTFR	3	316.8469	15.989	365.5148	316.8469	15.989	365.5148	LA	b2	174.11167570808	y1	2	93.0679	23.9835	74.06	93.0679	23.9835	74.06
998	LAVYQAGAR	VPQTDMTFR	2	474.7667	23.9835	555.766	474.7667	23.9835	555.766	LA	b2	174.11167570808	y1	1	185.1285	47.967	147.1128	185.1285	47.967	147.1128
998	LAVYQAGAR	VPQTDMTFR	2	474.7667	23.9835	555.766	474.7667	23.9835	555.766	LA	b2	174.11167570808	y1	2	93.0679	23.9835	74.06	93.0679	23.9835	74.06
998	LAVYQAGAR	VPQTDMTFR	3	316.8469	15.989	370.8465	316.8469	15.989	370.8465	LA	b2	174.11167570808	y1	1	185.1285	47.967	147.1128	185.1285	47.967	147.1128
998	LAVYQAGAR	VPQTDMTFR	3	316.8469	15.989	370.8465	316.8469	15.989	370.8465	LA	b2	174.11167570808	y1	2	93.0679	23.9835	74.06	93.0679	23.9835	74.06
998	LAVYQAGAR	DLKMLETVR	2	474.7667	23.9835	552.8077	474.7667	23.9835	552.8077	LA	b2	115.02694302429	b1	1	185.1285	47.967	147.1128	185.1285	47.967	147.1128
998	LAVYQAGAR	DLKMLETVR	2	474.7667	23.9835	552.8077	474.7667	23.9835	552.8077	LA	b2	115.02694302429	b1	2	93.0679	23.9835	74.06	93.0679	23.9835	74.06
998	LAVYQAGAR	DLKMLETVR	3	316.8469	15.989	368.8742	316.8469	15.989	368.8742	LA	b2	115.02694302429	b1	1	185.1285	47.967	147.1128	185.1285	47.967	147.1128
998	LAVYQAGAR	DLKMLETVR	3	316.8469	15.989	368.8742	316.8469	15.989	368.8742	LA	b2	115.02694302429	b1	2	93.0679	23.9835	74.06	93.0679	23.9835	74.06
998	LAVYQAGAR	DLKMLETVR	2	474.7667	23.9835	560.8052	474.7667	23.9835	560.8052	LA	b2	115.02694302429	b1	1	185.1285	47.967	147.1128	185.1285	47.967	147.1128
998	LAVYQAGAR	DLKMLETVR	2	474.7667	23.9835	560.8052	474.7667	23.9835	560.8052	LA	b2	115.02694302429	b1	2	93.0679	23.9835	74.06	93.0679	23.9835	74.06
998	LAVYQAGAR	DLKMLETVR	3	316.8469	15.989	374.2059	316.8469	15.989	374.2059	LA	b2	115.02694302429	b1	1	185.1285	47.967	147.1128	185.1285	47.967	147.1128
998	LAVYQAGAR	DLKMLETVR	3	316.8469	15.989	374.2059	316.8469	15.989	374.2059	LA	b2	115.02694302429	b1	2	93.0679	23.9835	74.06	93.0679	23.9835	74.06
998	LAVYQAGAR	DLKMLETVR	2	474.7667	23.9835	637.8304	474.7667	23.9835	637.8304	LA	b2	115.02694302429	b1	1	185.1285	47.967	147.1128	185.1285	47.967	147.1128
998	LAVYQAGAR	DLKMLETVR	2	474.7667	23.9835	637.8304	474.7667	23.9835	637.8304	LA	b2	115.02694302429	b1	2	93.0679	23.9835	74.06	93.0679	23.9835	74.06
998	LAVYQAGAR	DLKMLETVR	3	316.8469	15.989	425.556	316.8469	15.989	425.556	LA	b2	115.02694302429	b1	1	185.1285	47.967	147.1128	185.1285	47.967	147.1128
998	LAVYQAGAR	DLKMLETVR	3	316.8469	15.989	425.556	316.8469	15.989	425.556	LA	b2	115.02694302429	b1	2	93.0679	23.9835	74.06	93.0679	23.9835	74.06
998	LAVYQAGAR	DLKMLETVR	2	474.7667	23.9835	645.8278	474.7667	23.9835	645.8278	LA	b2	115.02694302429	b1	1	185.1285	47.967	147.1128	185.1285	47.967	147.1128
998	LAVYQAGAR	DLKMLETVR	2	474.7667	23.9835	645.8278	474.7667	23.9835	645.8278	LA	b2	115.02694302429	b1	2	93.0679	23.9835	74.06	93.0679	23.9835	74.06
998	LAVYQAGAR	DLKMLETVR	3	316.8469	15.989	430.8877	316.8469	15.989	430.8877	LA	b2	115.02694302429	b1	1	185.1285	47.967	147.1128	185.1285	47.967	147.1128
998	LAVYQAGAR	DLKMLETVR	3	316.8469	15.989	430.8877	316.8469	15.989	430.8877	LA	b2	115.02694302429	b1	2	93.0679	23.9835	74.06	93.0679	23.9835	74.06
998	LAVYQAGAR	DLKMLETVR	2	474.7667	23.9835	552.8077	474.7667	23.9835	552.8077	LA	b2	988.5739372408	y8	1	185.1285	47.967	147.1128	185.1285	47.967	147.1128
998	LAVYQAGAR	DLKMLETVR	2	474.7667	23.9835	552.8077	474.7667	23.9835	552.8077	LA	b2	988.5739372408	y8	2	93.0679	23.9835	74.06	93.0679	23.9835	74.06
998	LAVYQAGAR	DLKMLETVR	3	316.8469	15.989	368.8742	316.8469	15.989	368.8742	LA	b2	988.5739372408	y8	1	185.1285	47.967	147.1128	185.1285	47.967	147.1128
998	LAVYQAGAR	DLKMLETVR	3	316.8469	15.989	368.8742	316.8469	15.989	368.8742	LA	b2	988.5739372408	y8	2	93.0679	23.9835	74.06	93.0679	23.9835	74.06
998	LAVYQAGAR	DLKMLETVR	2	474.7667	23.9835	560.8052	474.7667	23.9835	560.8052	LA	b2	988.5739372408	y8	1	185.1285	47.967	147.1128	185.1285	47.967	147.1128
998	LAVYQAGAR	DLKMLETVR	2	474.7667	23.9835	560.8052	474.7667	23.9835	560.8052	LA	b2	988.5739372408	y8	2	93.0679	23.9835	74.06	93.0679	23.9835	74.06
998	LAVYQAGAR	DLKMLETVR	3	316.8469	15.989	374.2059	316.8469	15.989	374.2059	LA	b2	988.5739372408	y8	1	185.1285	47.967	147.1128	185.1285	47.967	147.1128
998	LAVYQAGAR	DLKMLETVR	3	316.8469	15.989	374.2059	316.8469	15.989	374.2059	LA	b2	988.5739372408	y8	2	93.0679	23.9835	74.06	93.0679	23.9835	74.06
998	LAVYQAGAR	DLKMLETVR	2	474.7667	23.9835	637.8304	474.7667	23.9835	637.8304	LA	b2	988.5739372408	y8	1	185.1285	47.967	147.1128	185.1285	47.967	147.1128
998	LAVYQAGAR	DLKMLETVR	2	474.7667	23.9835	637.8304	474.7667	23.9835	637.8304	LA	b2	988.5739372408	y8	2	93.0679	23.9835	74.06	93.0679	23.9835	74.06
998	LAVYQAGAR	DLKMLETVR	3	316.8469	15.989	425.556	316.8469	15.989	425.556	LA	b2	988.5739372408	y8	1	185.1285	47.967	147.1128	185.1285	47.967	147.1128
998	LAVYQAGAR	DLKMLETVR	3	316.8469	15.989	425.556	316.8469	15.989	425.556	LA	b2	988.5739372408	y8	2	93.0679	23.9835	74.06	93.0679	23.9835	74.06
998	LAVYQAGAR	DLKMLETVR	2	474.7667	23.9835	645.8278	474.7667	23.9835	645.8278	LA	b2	988.5739372408	y8	1	185.1285	47.967	147.1128	185.1285	47.967	147.1128
998	LAVYQAGAR	DLKMLETVR	2	474.7667	23.9835	645.8278	474.7667	23.9835	645.8278	LA	b2	988.5739372408	y8	2	93.0679	23.9835	74.06	93.0679	23.9835	74.06
998	LAVYQAGAR	DLKMLETVR	3	316.8469	15.989	430.8877	316.8469	15.989	430.8877	LA	b2	988.5739372408	y8	1	185.1285	47.967	147.1128	185.1285	47.967	147.1128
998	LAVYQAGAR	DLKMLETVR	3	316.8469	15.989	430.8877	316.8469	15.989	430.8877	LA	b2	988.5739372408	y8	2	93.0679	23.9835	74.06	93.0679	23.9835	74.06
998	LAVYQAGAR	DLKMLETVR	2	474.7667	23.9835	552.8077	474.7667	23.9835	552.8077	LA	b2	228.11100700282	b2	1	185.1285	47.967	147.1128	185.1285	47.967	147.1128
998	LAVYQAGAR	DLKMLETVR	2	474.7667	23.9835	552.8077	474.7667	23.9835	552.8077	LA	b2	228.11100700282	b2	2	93.0679	23.9835	74.06	93.0679	23.9835	74.06
998	LAVYQAGAR	DLKMLETVR	3	316.8469	15.989	368.8742	316.8469	15.989	368.8742	LA	b2	228.11100700282	b2	1	185.1285	47.967	147.1128	185.1285	47.967	147.1128
998	LAVYQAGAR	DLKMLETVR	3	316.8469	15.989	368.8742	316.8469	15.989	368.8742	LA	b2	228.11100700282	b2	2	93.0679	23.9835	74.06	93.0679	23.9835	74.06
998	LAVYQAGAR	DLKMLETVR	2	474.7667	23.9835	560.8052	474.7667	23.9835	560.8052	LA	b2	228.11100700282	b2	1	185.1285	47.967	147.1128	185.1285	47.967	147.1128
998	LAVYQAGAR	DLKMLETVR	2	474.7667	23.9835	560.8052	474.7667	23.9835	560.8052	LA	b2	228.11100700282	b2	2	93.0679	23.9835	74.06	93.0679	23.9835	74.06
998	LAVYQAGAR	DLKMLETVR	3	316.8469	15.989	374.2059	316.8469	15.989	374.2059	LA	b2	228.11100700282	b2	1	185.1285	47.967	147.1128	185.1285	47.967	147.1128
998	LAVYQAGAR	DLKMLETVR	3	316.8469	15.989	374.2059	316.8469	15.989	374.2059	LA	b2	228.11100700282	b2	2	93.0679	23.9835	74.06	93.0679	23.9835	74.06
998	LAVYQAGAR	DLKMLETVR	2	474.7667	23.9835	637.8304	474.7667	23.9835	637.8304	LA	b2	228.11100700282	b2	1	185.1285	47.967	147.1128	185.1285	47.967	147.1128
998	LAVYQAGAR	DLKMLETVR	2	474.7667	23.9835	637.8304	474.7667	23.9835	637.8304	LA	b2	228.11100700282	b2	2	93.0679	23.9835	74.06	93.0679	23.9835	74.06
998	LAVYQAGAR	DLKMLETVR	3	316.8469	15.989	425.556	316.8469	15.989	425.556	LA	b2	228.11100700282	b2	1	185.1285	47.967	147.1128	185.1285	47.967	147.1128
998	LAVYQAGAR	DLKMLETVR	3	316.8469	15.989	425.556	316.8469	15.989	425.556	LA	b2	228.11100700282	b2	2	93.0679	23.9835	74.06	93.0679	23.9835	74.06
998	LAVYQAGAR	DLKMLETVR	2	474.7667	23.9835	645.8278	474.7667	23.9835	645.8278	LA	b2	228.11100700282	b2	1	185.1285	47.967	147.1128	185.1285	47.967	147.1128
998	LAVYQAGAR	DLKMLETVR	2	474.7667	23.9835	645.8278	474.7667	23.9835	645.8278	LA	b2	228.11100700282	b2	2	93.0679	23.9835	74.06	93.0679	23.9835	74.06
998	LAVYQAGAR	DLKMLETVR	3	316.8469	15.989	430.8877	316.8469	15.989	430.8877	LA	b2	228.11100700282	b2	1	185.1285	47.967	147.1128	185.1285	47.967	147.1128
998	LAVYQAGAR	DLKMLETVR	3	316.8469	15.989	430.8877	316.8469	15.989	430.8877	LA	b2	228.11100700282	b2	2	93.0679	23.9835	74.06	93.0679	23.9835	74.06
998	LAVYQAGAR	DLKMLETVR	2	474.7667	23.9835	552.8077	474.7667	23.9835	552.8077	LA	b2	875.48987326227	y7	1	185.1285	47.967	147.1128	185.1285	47.967	147.1128
998	LAVYQAGAR	DLKMLETVR	2	474.7667	23.9835	552.8077	474.7667	23.9835	552.8077	LA	b2	875.48987326227	y7	2	93.0679	23.9835	74.06	93.0679	23.9835	74.06
998	LAVYQAGAR	DLKMLETVR	3	316.8469	15.989	368.8742	316.8469	15.989	368.8742	LA	b2	875.48987326227	y7	1	185.1285	47.967	147.1128	185.1285	47.967	147.1128
998	LAVYQAGAR	DLKMLETVR	3	316.8469	15.989	368.8742	316.8469	15.989	368.8742	LA	b2	875.48987326227	y7	2	93.0679	23.9835	74.06	93.0679	23.9835	74.06
998	LAVYQAGAR	DLKMLETVR	2	474.7667	23.9835	560.8052	474.7667	23.9835	560.8052	LA	b2	875.48987326227	y7	1	185.1285	47.967	147.1128	185.1285	47.967	147.1128
998	LAVYQAGAR	DLKMLETVR	2	474.7667	23.9835	560.8052	474.7667	23.9835	560.8052	LA	b2	875.48987326227	y7	2	93.0679	23.9835	74.06	93.0679	23.9835	74.06
998	LAVYQAGAR	DLKMLETVR	3	316.8469	15.989	374.2059	316.8469	15.989	374.2059	LA	b2	875.48987326227	y7	1	185.1285	47.967	147.1128	185.1285	47.967	147.1128
998	LAVYQAGAR	DLKMLETVR	3	316.8469	15.989	374.2059	316.8469	15.989	374.2059	LA	b2	875.48987326227	y7	2	93.0679	23.9835	74.06	93.0679	23.9835	74.06
998	LAVYQAGAR	DLKMLETVR	2	474.7667	23.9835	637.8304	474.7667	23.9835	637.8304	LA	b2	875.48987326227	y7	1	185.1285	47.967	147.1128	185.1285	47.967	147.1128
998	LAVYQAGAR	DLKMLETVR	2	474.7667	23.9835	637.8304	474.7667	23.9835	637.8304	LA	b2	875.48987326227	y7	2	93.0679	23.9835	74.06	93.0679	23.9835	74.06
998	LAVYQAGAR	DLKMLETVR	3	316.8469	15.989	425.556	316.8469	15.989	425.556	LA	b2	875.48987326227	y7	1	185.1285	47.967	147.1128	185.1285	47.967	147.1128
998	LAVYQAGAR	DLKMLETVR	3	316.8469	15.989	425.556	316.8469	15.989	425.556	LA	b2	875.48987326227	y7	2	93.0679	23.9835	74.06	93.0679	23.9835	74.06
998	LAVYQAGAR	DLKMLETVR	2	474.7667	23.9835	645.8278	474.7667	23.9835	645.8278	LA	b2	875.48987326227	y7	1	185.1285	47.967	147.1128	185.1285	47.967	147.1128
998	LAVYQAGAR	DLKMLETVR	2	474.7667	23.9835	645.8278	474.7667	23.9835	645.8278	LA	b2	875.48987326227	y7	2	93.0679	23.9835	74.06	93.0679	23.9835	74.06
998	LAVYQAGAR	DLKMLETVR	3	316.8469	15.989	430.8877	316.8469	15.989	430.8877	LA	b2	875.48987326227	y7	1	185.1285	47.967	147.1128	185.1285	47.967	147.1128
998	LAVYQAGAR	DLKMLETVR	3	316.8469	15.989	430.8877	316.8469	15.989	430.8877	LA	b2	875.48987326227	y7	2	93.0679	23.9835	74.06	93.0679	23.9835	74.06
998	LAVYQAGAR	DLKMLETVR	2	474.7667	23.9835	552.8077	474.7667	23.9835	552.8077	LA	b2	356.20597001801	b3	1	185.1285	47.967	147.1128	185.1285	47.967	147.1128
998	LAVYQAGAR	DLKMLETVR	2	474.7667	23.9835	552.8077	474.7667	23.9835	552.8077	LA	b2	356.20597001801	b3	2	93.0679	23.9835	74.06	93.0679	23.9835	74.06
998	LAVYQAGAR	DLKMLETVR	3	316.8469	15.989	368.8742	316.8469	15.989	368.8742	LA	b2	356.20597001801	b3	1	185.1285	47.967	147.1128	185.1285	47.967	147.1128
998	LAVYQAGAR	DLKMLETVR	3	316.8469	15.989	368.8742	316.8469	15.989	368.8742	LA	b2	356.20597001801	b3	2	93.0679	23.9835	74.06	93.0679	23.9835	74.06
998	LAVYQAGAR	DLKMLETVR	2	474.7667	23.9835	560.8052	474.7667	23.9835	560.8052	LA	b2	356.20597001801	b3	1	185.1285	47.967	147.1128	185.1285	47.967	147.1128
998	LAVYQAGAR	DLKMLETVR	2	474.7667	23.9835	560.8052	474.7667	23.9835	560.8052	LA	b2	356.20597001801	b3	2	93.0679	23.9835	74.06	93.0679	23.9835	74.06
998	LAVYQAGAR	DLKMLETVR	3	316.8469	15.989	374.2059	316.8469	15.989	374.2059	LA	b2	356.20597001801	b3	1	185.1285	47.967	147.1128	185.1285	47.967	147.1128
998	LAVYQAGAR	DLKMLETVR	3	316.8469	15.989	374.2059	316.8469	15.989	374.2059	LA	b2	356.20597001801	b3	2	93.0679	23.9835	74.06	93.0679	23.9835	74.06
998	LAVYQAGAR	DLKMLETVR	2	474.7667	23.9835	637.8304	474.7667	23.9835	637.8304	LA	b2	356.20597001801	b3	1	185.1285	47.967	147.1128	185.1285	47.967	147.1128
998	LAVYQAGAR	DLKMLETVR	2	474.7667	23.9835	637.8304	474.7667	23.9835	637.8304	LA	b2	356.20597001801	b3	2	93.0679	23.9835	74.06	93.0679	23.9835	74.06
998	LAVYQAGAR	DLKMLETVR	3	316.8469	15.989	425.556	316.8469	15.989	425.556	LA	b2	356.20597001801	b3	1	185.1285	47.967	147.1128	185.1285	47.967	147.1128
998	LAVYQAGAR	DLKMLETVR	3	316.8469	15.989	425.556	316.8469	15.989	425.556	LA	b2	356.20597001801	b3	2	93.0679	23.9835	74.06	93.0679	23.9835	74.06
998	LAVYQAGAR	DLKMLETVR	2	474.7667	23.9835	645.8278	474.7667	23.9835	645.8278	LA	b2	356.20597001801	b3	1	185.1285	47.967	147.1128	185.1285	47.967	147.1128
998	LAVYQAGAR	DLKMLETVR	2	474.7667	23.9835	645.8278	474.7667	23.9835	645.8278	LA	b2	356.20597001801	b3	2	93.0679	23.9835	74.06	93.0679	23.9835	74.06
998	LAVYQAGAR	DLKMLETVR	3	316.8469	15.989	430.8877	316.8469	15.989	430.8877	LA	b2	356.20597001801	b3	1	185.1285	47.967	147.1128	185.1285	47.967	147.1128
998	LAVYQAGAR	DLKMLETVR	3	316.8469	15.989	430.8877	316.8469	15.989	430.8877	LA	b2	356.20597001801	b3	2	93.0679	23.9835	74.06	93.0679	23.9835	74.06
998	LAVYQAGAR	DLKMLETVR	2	474.7667	23.9835	552.8077	474.7667	23.9835	552.8077	LA	b2	747.39491024708	y6	1	185.1285	47.967	147.1128	185.1285	47.967	147.1128
998	LAVYQAGAR	DLKMLETVR	2	474.7667	23.9835	552.8077	474.7667	23.9835	552.8077	LA	b2	747.39491024708	y6	2	93.0679	23.9835	74.06	93.0679	23.9835	74.06
998	LAVYQAGAR	DLKMLETVR	3	316.8469	15.989	368.8742	316.8469	15.989	368.8742	LA	b2	747.39491024708	y6	1	185.1285	47.967	147.1128	185.1285	47.967	147.1128
998	LAVYQAGAR	DLKMLETVR	3	316.8469	15.989	368.8742	316.8469	15.989	368.8742	LA	b2	747.39491024708	y6	2	93.0679	23.9835	74.06	93.0679	23.9835	74.06
998	LAVYQAGAR	DLKMLETVR	2	474.7667	23.9835	560.8052	474.7667	23.9835	560.8052	LA	b2	747.39491024708	y6	1	185.1285	47.967	147.1128	185.1285	47.967	147.1128
998	LAVYQAGAR	DLKMLETVR	2	474.7667	23.9835	560.8052	474.7667	23.9835	560.8052	LA	b2	747.39491024708	y6	2	93.0679	23.9835	74.06	93.0679	23.9835	74.06
998	LAVYQAGAR	DLKMLETVR	3	316.8469	15.989	374.2059	316.8469	15.989	374.2059	LA	b2	747.39491024708	y6	1	185.1285	47.967	147.1128	185.1285	47.967	147.1128
998	LAVYQAGAR	DLKMLETVR	3	316.8469	15.989	374.2059	316.8469	15.989	374.2059	LA	b2	747.39491024708	y6	2	93.0679	23.9835	74.06	93.0679	23.9835	74.06
998	LAVYQAGAR	DLKMLETVR	2	474.7667	23.9835	637.8304	474.7667	23.9835	637.8304	LA	b2	747.39491024708	y6	1	185.1285	47.967	147.1128	185.1285	47.967	147.1128
998	LAVYQAGAR	DLKMLETVR	2	474.7667	23.9835	637.8304	474.7667	23.9835	637.8304	LA	b2	747.39491024708	y6	2	93.0679	23.9835	74.06	93.0679	23.9835	74.06
998	LAVYQAGAR	DLKMLETVR	3	316.8469	15.989	425.556	316.8469	15.989	425.556	LA	b2	747.39491024708	y6	1	185.1285	47.967	147.1128	185.1285	47.967	147.1128
998	LAVYQAGAR	DLKMLETVR	3	316.8469	15.989	425.556	316.8469	15.989	425.556	LA	b2	747.39491024708	y6	2	93.0679	23.9835	74.06	93.0679	23.9835	74.06
998	LAVYQAGAR	DLKMLETVR	2	474.7667	23.9835	645.8278	474.7667	23.9835	645.8278	LA	b2	747.39491024708	y6	1	185.1285	47.967	147.1128	185.1285	47.967	147.1128
998	LAVYQAGAR	DLKMLETVR	2	474.7667	23.9835	645.8278	474.7667	23.9835	645.8278	LA	b2	747.39491024708	y6	2	93.0679	23.9835	74.06	93.0679	23.9835	74.06
998	LAVYQAGAR	DLKMLETVR	3	316.8469	15.989	430.8877	316.8469	15.989	430.8877	LA	b2	747.39491024708	y6	1	185.1285	47.967	147.1128	185.1285	47.967	147.1128
998	LAVYQAGAR	DLKMLETVR	3	316.8469	15.989	430.8877	316.8469	15.989	430.8877	LA	b2	747.39491024708	y6	2	93.0679	23.9835	74.06	93.0679	23.9835	74.06
998	LAVYQAGAR	DLKMLETVR	2	474.7667	23.9835	552.8077	474.7667	23.9835	552.8077	LA	b2	487.24645510648	b4	1	185.1285	47.967	147.1128	185.1285	47.967	147.1128
998	LAVYQAGAR	DLKMLETVR	2	474.7667	23.9835	552.8077	474.7667	23.9835	552.8077	LA	b2	487.24645510648	b4	2	93.0679	23.9835	74.06	93.0679	23.9835	74.06
998	LAVYQAGAR	DLKMLETVR	3	316.8469	15.989	368.8742	316.8469	15.989	368.8742	LA	b2	487.24645510648	b4	1	185.1285	47.967	147.1128	185.1285	47.967	147.1128
998	LAVYQAGAR	DLKMLETVR	3	316.8469	15.989	368.8742	316.8469	15.989	368.8742	LA	b2	487.24645510648	b4	2	93.0679	23.9835	74.06	93.0679	23.9835	74.06
998	LAVYQAGAR	DLKMLETVR	2	474.7667	23.9835	560.8052	474.7667	23.9835	560.8052	LA	b2	487.24645510648	b4	1	185.1285	47.967	147.1128	185.1285	47.967	147.1128
998	LAVYQAGAR	DLKMLETVR	2	474.7667	23.9835	560.8052	474.7667	23.9835	560.8052	LA	b2	487.24645510648	b4	2	93.0679	23.9835	74.06	93.0679	23.9835	74.06
998	LAVYQAGAR	DLKMLETVR	3	316.8469	15.989	374.2059	316.8469	15.989	374.2059	LA	b2	487.24645510648	b4	1	185.1285	47.967	147.1128	185.1285	47.967	147.1128
998	LAVYQAGAR	DLKMLETVR	3	316.8469	15.989	374.2059	316.8469	15.989	374.2059	LA	b2	487.24645510648	b4	2	93.0679	23.9835	74.06	93.0679	23.9835	74.06
998	LAVYQAGAR	DLKMLETVR	2	474.7667	23.9835	637.8304	474.7667	23.9835	637.8304	LA	b2	487.24645510648	b4	1	185.1285	47.967	147.1128	185.1285	47.967	147.1128
998	LAVYQAGAR	DLKMLETVR	2	474.7667	23.9835	637.8304	474.7667	23.9835	637.8304	LA	b2	487.24645510648	b4	2	93.0679	23.9835	74.06	93.0679	23.9835	74.06
998	LAVYQAGAR	DLKMLETVR	3	316.8469	15.989	425.556	316.8469	15.989	425.556	LA	b2	487.24645510648	b4	1	185.1285	47.967	147.1128	185.1285	47.967	147.1128
998	LAVYQAGAR	DLKMLETVR	3	316.8469	15.989	425.556	316.8469	15.989	425.556	LA	b2	487.24645510648	b4	2	93.0679	23.9835	74.06	93.0679	23.9835	74.06
998	LAVYQAGAR	DLKMLETVR	2	474.7667	23.9835	645.8278	474.7667	23.9835	645.8278	LA	b2	487.24645510648	b4	1	185.1285	47.967	147.1128	185.1285	47.967	147.1128
998	LAVYQAGAR	DLKMLETVR	2	474.7667	23.9835	645.8278	474.7667	23.9835	645.8278	LA	b2	487.24645510648	b4	2	93.0679	23.9835	74.06	93.0679	23.9835	74.06
998	LAVYQAGAR	DLKMLETVR	3	316.8469	15.989	430.8877	316.8469	15.989	430.8877	LA	b2	487.24645510648	b4	1	185.1285	47.967	147.1128	185.1285	47.967	147.1128
998	LAVYQAGAR	DLKMLETVR	3	316.8469	15.989	430.8877	316.8469	15.989	430.8877	LA	b2	487.24645510648	b4	2	93.0679	23.9835	74.06	93.0679	23.9835	74.06
998	LAVYQAGAR	DLKMLETVR	2	474.7667	23.9835	552.8077	474.7667	23.9835	552.8077	LA	b2	616.35442515861	y5	1	185.1285	47.967	147.1128	185.1285	47.967	147.1128
998	LAVYQAGAR	DLKMLETVR	2	474.7667	23.9835	552.8077	474.7667	23.9835	552.8077	LA	b2	616.35442515861	y5	2	93.0679	23.9835	74.06	93.0679	23.9835	74.06
998	LAVYQAGAR	DLKMLETVR	3	316.8469	15.989	368.8742	316.8469	15.989	368.8742	LA	b2	616.35442515861	y5	1	185.1285	47.967	147.1128	185.1285	47.967	147.1128
998	LAVYQAGAR	DLKMLETVR	3	316.8469	15.989	368.8742	316.8469	15.989	368.8742	LA	b2	616.35442515861	y5	2	93.0679	23.9835	74.06	93.0679	23.9835	74.06
998	LAVYQAGAR	DLKMLETVR	2	474.7667	23.9835	560.8052	474.7667	23.9835	560.8052	LA	b2	616.35442515861	y5	1	185.1285	47.967	147.1128	185.1285	47.967	147.1128
998	LAVYQAGAR	DLKMLETVR	2	474.7667	23.9835	560.8052	474.7667	23.9835	560.8052	LA	b2	616.35442515861	y5	2	93.0679	23.9835	74.06	93.0679	23.9835	74.06
998	LAVYQAGAR	DLKMLETVR	3	316.8469	15.989	374.2059	316.8469	15.989	374.2059	LA	b2	616.35442515861	y5	1	185.1285	47.967	147.1128	185.1285	47.967	147.1128
998	LAVYQAGAR	DLKMLETVR	3	316.8469	15.989	374.2059	316.8469	15.989	374.2059	LA	b2	616.35442515861	y5	2	93.0679	23.9835	74.06	93.0679	23.9835	74.06
998	LAVYQAGAR	DLKMLETVR	2	474.7667	23.9835	637.8304	474.7667	23.9835	637.8304	LA	b2	616.35442515861	y5	1	185.1285	47.967	147.1128	185.1285	47.967	147.1128
998	LAVYQAGAR	DLKMLETVR	2	474.7667	23.9835	637.8304	474.7667	23.9835	637.8304	LA	b2	616.35442515861	y5	2	93.0679	23.9835	74.06	93.0679	23.9835	74.06
998	LAVYQAGAR	DLKMLETVR	3	316.8469	15.989	425.556	316.8469	15.989	425.556	LA	b2	616.35442515861	y5	1	185.1285	47.967	147.1128	185.1285	47.967	147.1128
998	LAVYQAGAR	DLKMLETVR	3	316.8469	15.989	425.556	316.8469	15.989	425.556	LA	b2	616.35442515861	y5	2	93.0679	23.9835	74.06	93.0679	23.9835	74.06
998	LAVYQAGAR	DLKMLETVR	2	474.7667	23.9835	645.8278	474.7667	23.9835	645.8278	LA	b2	616.35442515861	y5	1	185.1285	47.967	147.1128	185.1285	47.967	147.1128
998	LAVYQAGAR	DLKMLETVR	2	474.7667	23.9835	645.8278	474.7667	23.9835	645.8278	LA	b2	616.35442515861	y5	2	93.0679	23.9835	74.06	93.0679	23.9835	74.06
998	LAVYQAGAR	DLKMLETVR	3	316.8469	15.989	430.8877	316.8469	15.989	430.8877	LA	b2	616.35442515861	y5	1	185.1285	47.967	147.1128	185.1285	47.967	147.1128
998	LAVYQAGAR	DLKMLETVR	3	316.8469	15.989	430.8877	316.8469	15.989	430.8877	LA	b2	616.35442515861	y5	2	93.0679	23.9835	74.06	93.0679	23.9835	74.06
998	LAVYQAGAR	DLKMLETVR	2	474.7667	23.9835	552.8077	474.7667	23.9835	552.8077	LA	b2	600.33051908501	b5	1	185.1285	47.967	147.1128	185.1285	47.967	147.1128
998	LAVYQAGAR	DLKMLETVR	2	474.7667	23.9835	552.8077	474.7667	23.9835	552.8077	LA	b2	600.33051908501	b5	2	93.0679	23.9835	74.06	93.0679	23.9835	74.06
998	LAVYQAGAR	DLKMLETVR	3	316.8469	15.989	368.8742	316.8469	15.989	368.8742	LA	b2	600.33051908501	b5	1	185.1285	47.967	147.1128	185.1285	47.967	147.1128
998	LAVYQAGAR	DLKMLETVR	3	316.8469	15.989	368.8742	316.8469	15.989	368.8742	LA	b2	600.33051908501	b5	2	93.0679	23.9835	74.06	93.0679	23.9835	74.06
998	LAVYQAGAR	DLKMLETVR	2	474.7667	23.9835	560.8052	474.7667	23.9835	560.8052	LA	b2	600.33051908501	b5	1	185.1285	47.967	147.1128	185.1285	47.967	147.1128
998	LAVYQAGAR	DLKMLETVR	2	474.7667	23.9835	560.8052	474.7667	23.9835	560.8052	LA	b2	600.33051908501	b5	2	93.0679	23.9835	74.06	93.0679	23.9835	74.06
998	LAVYQAGAR	DLKMLETVR	3	316.8469	15.989	374.2059	316.8469	15.989	374.2059	LA	b2	600.33051908501	b5	1	185.1285	47.967	147.1128	185.1285	47.967	147.1128
998	LAVYQAGAR	DLKMLETVR	3	316.8469	15.989	374.2059	316.8469	15.989	374.2059	LA	b2	600.33051908501	b5	2	93.0679	23.9835	74.06	93.0679	23.9835	74.06
998	LAVYQAGAR	DLKMLETVR	2	474.7667	23.9835	637.8304	474.7667	23.9835	637.8304	LA	b2	600.33051908501	b5	1	185.1285	47.967	147.1128	185.1285	47.967	147.1128
998	LAVYQAGAR	DLKMLETVR	2	474.7667	23.9835	637.8304	474.7667	23.9835	637.8304	LA	b2	600.33051908501	b5	2	93.0679	23.9835	74.06	93.0679	23.9835	74.06
998	LAVYQAGAR	DLKMLETVR	3	316.8469	15.989	425.556	316.8469	15.989	425.556	LA	b2	600.33051908501	b5	1	185.1285	47.967	147.1128	185.1285	47.967	147.1128
998	LAVYQAGAR	DLKMLETVR	3	316.8469	15.989	425.556	316.8469	15.989	425.556	LA	b2	600.33051908501	b5	2	93.0679	23.9835	74.06	93.0679	23.9835	74.06
998	LAVYQAGAR	DLKMLETVR	2	474.7667	23.9835	645.8278	474.7667	23.9835	645.8278	LA	b2	600.33051908501	b5	1	185.1285	47.967	147.1128	185.1285	47.967	147.1128
998	LAVYQAGAR	DLKMLETVR	2	474.7667	23.9835	645.8278	474.7667	23.9835	645.8278	LA	b2	600.33051908501	b5	2	93.0679	23.9835	74.06	93.0679	23.9835	74.06
998	LAVYQAGAR	DLKMLETVR	3	316.8469	15.989	430.8877	316.8469	15.989	430.8877	LA	b2	600.33051908501	b5	1	185.1285	47.967	147.1128	185.1285	47.967	147.1128
998	LAVYQAGAR	DLKMLETVR	3	316.8469	15.989	430.8877	316.8469	15.989	430.8877	LA	b2	600.33051908501	b5	2	93.0679	23.9835	74.06	93.0679	23.9835	74.06
998	LAVYQAGAR	DLKMLETVR	2	474.7667	23.9835	552.8077	474.7667	23.9835	552.8077	LA	b2	503.27036118008	y4	1	185.1285	47.967	147.1128	185.1285	47.967	147.1128
998	LAVYQAGAR	DLKMLETVR	2	474.7667	23.9835	552.8077	474.7667	23.9835	552.8077	LA	b2	503.27036118008	y4	2	93.0679	23.9835	74.06	93.0679	23.9835	74.06
998	LAVYQAGAR	DLKMLETVR	3	316.8469	15.989	368.8742	316.8469	15.989	368.8742	LA	b2	503.27036118008	y4	1	185.1285	47.967	147.1128	185.1285	47.967	147.1128
998	LAVYQAGAR	DLKMLETVR	3	316.8469	15.989	368.8742	316.8469	15.989	368.8742	LA	b2	503.27036118008	y4	2	93.0679	23.9835	74.06	93.0679	23.9835	74.06
998	LAVYQAGAR	DLKMLETVR	2	474.7667	23.9835	560.8052	474.7667	23.9835	560.8052	LA	b2	503.27036118008	y4	1	185.1285	47.967	147.1128	185.1285	47.967	147.1128
998	LAVYQAGAR	DLKMLETVR	2	474.7667	23.9835	560.8052	474.7667	23.9835	560.8052	LA	b2	503.27036118008	y4	2	93.0679	23.9835	74.06	93.0679	23.9835	74.06
998	LAVYQAGAR	DLKMLETVR	3	316.8469	15.989	374.2059	316.8469	15.989	374.2059	LA	b2	503.27036118008	y4	1	185.1285	47.967	147.1128	185.1285	47.967	147.1128
998	LAVYQAGAR	DLKMLETVR	3	316.8469	15.989	374.2059	316.8469	15.989	374.2059	LA	b2	503.27036118008	y4	2	93.0679	23.9835	74.06	93.0679	23.9835	74.06
998	LAVYQAGAR	DLKMLETVR	2	474.7667	23.9835	637.8304	474.7667	23.9835	637.8304	LA	b2	503.27036118008	y4	1	185.1285	47.967	147.1128	185.1285	47.967	147.1128
998	LAVYQAGAR	DLKMLETVR	2	474.7667	23.9835	637.8304	474.7667	23.9835	637.8304	LA	b2	503.27036118008	y4	2	93.0679	23.9835	74.06	93.0679	23.9835	74.06
998	LAVYQAGAR	DLKMLETVR	3	316.8469	15.989	425.556	316.8469	15.989	425.556	LA	b2	503.27036118008	y4	1	185.1285	47.967	147.1128	185.1285	47.967	147.1128
998	LAVYQAGAR	DLKMLETVR	3	316.8469	15.989	425.556	316.8469	15.989	425.556	LA	b2	503.27036118008	y4	2	93.0679	23.9835	74.06	93.0679	23.9835	74.06
998	LAVYQAGAR	DLKMLETVR	2	474.7667	23.9835	645.8278	474.7667	23.9835	645.8278	LA	b2	503.27036118008	y4	1	185.1285	47.967	147.1128	185.1285	47.967	147.1128
998	LAVYQAGAR	DLKMLETVR	2	474.7667	23.9835	645.8278	474.7667	23.9835	645.8278	LA	b2	503.27036118008	y4	2	93.0679	23.9835	74.06	93.0679	23.9835	74.06
998	LAVYQAGAR	DLKMLETVR	3	316.8469	15.989	430.8877	316.8469	15.989	430.8877	LA	b2	503.27036118008	y4	1	185.1285	47.967	147.1128	185.1285	47.967	147.1128
998	LAVYQAGAR	DLKMLETVR	3	316.8469	15.989	430.8877	316.8469	15.989	430.8877	LA	b2	503.27036118008	y4	2	93.0679	23.9835	74.06	93.0679	23.9835	74.06
998	LAVYQAGAR	DLKMLETVR	2	474.7667	23.9835	552.8077	474.7667	23.9835	552.8077	LA	b2	729.37311217376	b6	1	185.1285	47.967	147.1128	185.1285	47.967	147.1128
998	LAVYQAGAR	DLKMLETVR	2	474.7667	23.9835	552.8077	474.7667	23.9835	552.8077	LA	b2	729.37311217376	b6	2	93.0679	23.9835	74.06	93.0679	23.9835	74.06
998	LAVYQAGAR	DLKMLETVR	3	316.8469	15.989	368.8742	316.8469	15.989	368.8742	LA	b2	729.37311217376	b6	1	185.1285	47.967	147.1128	185.1285	47.967	147.1128
998	LAVYQAGAR	DLKMLETVR	3	316.8469	15.989	368.8742	316.8469	15.989	368.8742	LA	b2	729.37311217376	b6	2	93.0679	23.9835	74.06	93.0679	23.9835	74.06
998	LAVYQAGAR	DLKMLETVR	2	474.7667	23.9835	560.8052	474.7667	23.9835	560.8052	LA	b2	729.37311217376	b6	1	185.1285	47.967	147.1128	185.1285	47.967	147.1128
998	LAVYQAGAR	DLKMLETVR	2	474.7667	23.9835	560.8052	474.7667	23.9835	560.8052	LA	b2	729.37311217376	b6	2	93.0679	23.9835	74.06	93.0679	23.9835	74.06
998	LAVYQAGAR	DLKMLETVR	3	316.8469	15.989	374.2059	316.8469	15.989	374.2059	LA	b2	729.37311217376	b6	1	185.1285	47.967	147.1128	185.1285	47.967	147.1128
998	LAVYQAGAR	DLKMLETVR	3	316.8469	15.989	374.2059	316.8469	15.989	374.2059	LA	b2	729.37311217376	b6	2	93.0679	23.9835	74.06	93.0679	23.9835	74.06
998	LAVYQAGAR	DLKMLETVR	2	474.7667	23.9835	637.8304	474.7667	23.9835	637.8304	LA	b2	729.37311217376	b6	1	185.1285	47.967	147.1128	185.1285	47.967	147.1128
998	LAVYQAGAR	DLKMLETVR	2	474.7667	23.9835	637.8304	474.7667	23.9835	637.8304	LA	b2	729.37311217376	b6	2	93.0679	23.9835	74.06	93.0679	23.9835	74.06
998	LAVYQAGAR	DLKMLETVR	3	316.8469	15.989	425.556	316.8469	15.989	425.556	LA	b2	729.37311217376	b6	1	185.1285	47.967	147.1128	185.1285	47.967	147.1128
998	LAVYQAGAR	DLKMLETVR	3	316.8469	15.989	425.556	316.8469	15.989	425.556	LA	b2	729.37311217376	b6	2	93.0679	23.9835	74.06	93.0679	23.9835	74.06
998	LAVYQAGAR	DLKMLETVR	2	474.7667	23.9835	645.8278	474.7667	23.9835	645.8278	LA	b2	729.37311217376	b6	1	185.1285	47.967	147.1128	185.1285	47.967	147.1128
998	LAVYQAGAR	DLKMLETVR	2	474.7667	23.9835	645.8278	474.7667	23.9835	645.8278	LA	b2	729.37311217376	b6	2	93.0679	23.9835	74.06	93.0679	23.9835	74.06
998	LAVYQAGAR	DLKMLETVR	3	316.8469	15.989	430.8877	316.8469	15.989	430.8877	LA	b2	729.37311217376	b6	1	185.1285	47.967	147.1128	185.1285	47.967	147.1128
998	LAVYQAGAR	DLKMLETVR	3	316.8469	15.989	430.8877	316.8469	15.989	430.8877	LA	b2	729.37311217376	b6	2	93.0679	23.9835	74.06	93.0679	23.9835	74.06
998	LAVYQAGAR	DLKMLETVR	2	474.7667	23.9835	552.8077	474.7667	23.9835	552.8077	LA	b2	374.22776809133	y3	1	185.1285	47.967	147.1128	185.1285	47.967	147.1128
998	LAVYQAGAR	DLKMLETVR	2	474.7667	23.9835	552.8077	474.7667	23.9835	552.8077	LA	b2	374.22776809133	y3	2	93.0679	23.9835	74.06	93.0679	23.9835	74.06
998	LAVYQAGAR	DLKMLETVR	3	316.8469	15.989	368.8742	316.8469	15.989	368.8742	LA	b2	374.22776809133	y3	1	185.1285	47.967	147.1128	185.1285	47.967	147.1128
998	LAVYQAGAR	DLKMLETVR	3	316.8469	15.989	368.8742	316.8469	15.989	368.8742	LA	b2	374.22776809133	y3	2	93.0679	23.9835	74.06	93.0679	23.9835	74.06
998	LAVYQAGAR	DLKMLETVR	2	474.7667	23.9835	560.8052	474.7667	23.9835	560.8052	LA	b2	374.22776809133	y3	1	185.1285	47.967	147.1128	185.1285	47.967	147.1128
998	LAVYQAGAR	DLKMLETVR	2	474.7667	23.9835	560.8052	474.7667	23.9835	560.8052	LA	b2	374.22776809133	y3	2	93.0679	23.9835	74.06	93.0679	23.9835	74.06
998	LAVYQAGAR	DLKMLETVR	3	316.8469	15.989	374.2059	316.8469	15.989	374.2059	LA	b2	374.22776809133	y3	1	185.1285	47.967	147.1128	185.1285	47.967	147.1128
998	LAVYQAGAR	DLKMLETVR	3	316.8469	15.989	374.2059	316.8469	15.989	374.2059	LA	b2	374.22776809133	y3	2	93.0679	23.9835	74.06	93.0679	23.9835	74.06
998	LAVYQAGAR	DLKMLETVR	2	474.7667	23.9835	637.8304	474.7667	23.9835	637.8304	LA	b2	374.22776809133	y3	1	185.1285	47.967	147.1128	185.1285	47.967	147.1128
998	LAVYQAGAR	DLKMLETVR	2	474.7667	23.9835	637.8304	474.7667	23.9835	637.8304	LA	b2	374.22776809133	y3	2	93.0679	23.9835	74.06	93.0679	23.9835	74.06
998	LAVYQAGAR	DLKMLETVR	3	316.8469	15.989	425.556	316.8469	15.989	425.556	LA	b2	374.22776809133	y3	1	185.1285	47.967	147.1128	185.1285	47.967	147.1128
998	LAVYQAGAR	DLKMLETVR	3	316.8469	15.989	425.556	316.8469	15.989	425.556	LA	b2	374.22776809133	y3	2	93.0679	23.9835	74.06	93.0679	23.9835	74.06
998	LAVYQAGAR	DLKMLETVR	2	474.7667	23.9835	645.8278	474.7667	23.9835	645.8278	LA	b2	374.22776809133	y3	1	185.1285	47.967	147.1128	185.1285	47.967	147.1128
998	LAVYQAGAR	DLKMLETVR	2	474.7667	23.9835	645.8278	474.7667	23.9835	645.8278	LA	b2	374.22776809133	y3	2	93.0679	23.9835	74.06	93.0679	23.9835	74.06
998	LAVYQAGAR	DLKMLETVR	3	316.8469	15.989	430.8877	316.8469	15.989	430.8877	LA	b2	374.22776809133	y3	1	185.1285	47.967	147.1128	185.1285	47.967	147.1128
998	LAVYQAGAR	DLKMLETVR	3	316.8469	15.989	430.8877	316.8469	15.989	430.8877	LA	b2	374.22776809133	y3	2	93.0679	23.9835	74.06	93.0679	23.9835	74.06
998	LAVYQAGAR	DLKMLETVR	2	474.7667	23.9835	552.8077	474.7667	23.9835	552.8077	LA	b2	830.42079064294	b7	1	185.1285	47.967	147.1128	185.1285	47.967	147.1128
998	LAVYQAGAR	DLKMLETVR	2	474.7667	23.9835	552.8077	474.7667	23.9835	552.8077	LA	b2	830.42079064294	b7	2	93.0679	23.9835	74.06	93.0679	23.9835	74.06
998	LAVYQAGAR	DLKMLETVR	3	316.8469	15.989	368.8742	316.8469	15.989	368.8742	LA	b2	830.42079064294	b7	1	185.1285	47.967	147.1128	185.1285	47.967	147.1128
998	LAVYQAGAR	DLKMLETVR	3	316.8469	15.989	368.8742	316.8469	15.989	368.8742	LA	b2	830.42079064294	b7	2	93.0679	23.9835	74.06	93.0679	23.9835	74.06
998	LAVYQAGAR	DLKMLETVR	2	474.7667	23.9835	560.8052	474.7667	23.9835	560.8052	LA	b2	830.42079064294	b7	1	185.1285	47.967	147.1128	185.1285	47.967	147.1128
998	LAVYQAGAR	DLKMLETVR	2	474.7667	23.9835	560.8052	474.7667	23.9835	560.8052	LA	b2	830.42079064294	b7	2	93.0679	23.9835	74.06	93.0679	23.9835	74.06
998	LAVYQAGAR	DLKMLETVR	3	316.8469	15.989	374.2059	316.8469	15.989	374.2059	LA	b2	830.42079064294	b7	1	185.1285	47.967	147.1128	185.1285	47.967	147.1128
998	LAVYQAGAR	DLKMLETVR	3	316.8469	15.989	374.2059	316.8469	15.989	374.2059	LA	b2	830.42079064294	b7	2	93.0679	23.9835	74.06	93.0679	23.9835	74.06
998	LAVYQAGAR	DLKMLETVR	2	474.7667	23.9835	637.8304	474.7667	23.9835	637.8304	LA	b2	830.42079064294	b7	1	185.1285	47.967	147.1128	185.1285	47.967	147.1128
998	LAVYQAGAR	DLKMLETVR	2	474.7667	23.9835	637.8304	474.7667	23.9835	637.8304	LA	b2	830.42079064294	b7	2	93.0679	23.9835	74.06	93.0679	23.9835	74.06
998	LAVYQAGAR	DLKMLETVR	3	316.8469	15.989	425.556	316.8469	15.989	425.556	LA	b2	830.42079064294	b7	1	185.1285	47.967	147.1128	185.1285	47.967	147.1128
998	LAVYQAGAR	DLKMLETVR	3	316.8469	15.989	425.556	316.8469	15.989	425.556	LA	b2	830.42079064294	b7	2	93.0679	23.9835	74.06	93.0679	23.9835	74.06
998	LAVYQAGAR	DLKMLETVR	2	474.7667	23.9835	645.8278	474.7667	23.9835	645.8278	LA	b2	830.42079064294	b7	1	185.1285	47.967	147.1128	185.1285	47.967	147.1128
998	LAVYQAGAR	DLKMLETVR	2	474.7667	23.9835	645.8278	474.7667	23.9835	645.8278	LA	b2	830.42079064294	b7	2	93.0679	23.9835	74.06	93.0679	23.9835	74.06
998	LAVYQAGAR	DLKMLETVR	3	316.8469	15.989	430.8877	316.8469	15.989	430.8877	LA	b2	830.42079064294	b7	1	185.1285	47.967	147.1128	185.1285	47.967	147.1128
998	LAVYQAGAR	DLKMLETVR	3	316.8469	15.989	430.8877	316.8469	15.989	430.8877	LA	b2	830.42079064294	b7	2	93.0679	23.9835	74.06	93.0679	23.9835	74.06
998	LAVYQAGAR	DLKMLETVR	2	474.7667	23.9835	552.8077	474.7667	23.9835	552.8077	LA	b2	273.18008962215	y2	1	185.1285	47.967	147.1128	185.1285	47.967	147.1128
998	LAVYQAGAR	DLKMLETVR	2	474.7667	23.9835	552.8077	474.7667	23.9835	552.8077	LA	b2	273.18008962215	y2	2	93.0679	23.9835	74.06	93.0679	23.9835	74.06
998	LAVYQAGAR	DLKMLETVR	3	316.8469	15.989	368.8742	316.8469	15.989	368.8742	LA	b2	273.18008962215	y2	1	185.1285	47.967	147.1128	185.1285	47.967	147.1128
998	LAVYQAGAR	DLKMLETVR	3	316.8469	15.989	368.8742	316.8469	15.989	368.8742	LA	b2	273.18008962215	y2	2	93.0679	23.9835	74.06	93.0679	23.9835	74.06
998	LAVYQAGAR	DLKMLETVR	2	474.7667	23.9835	560.8052	474.7667	23.9835	560.8052	LA	b2	273.18008962215	y2	1	185.1285	47.967	147.1128	185.1285	47.967	147.1128
998	LAVYQAGAR	DLKMLETVR	2	474.7667	23.9835	560.8052	474.7667	23.9835	560.8052	LA	b2	273.18008962215	y2	2	93.0679	23.9835	74.06	93.0679	23.9835	74.06
998	LAVYQAGAR	DLKMLETVR	3	316.8469	15.989	374.2059	316.8469	15.989	374.2059	LA	b2	273.18008962215	y2	1	185.1285	47.967	147.1128	185.1285	47.967	147.1128
998	LAVYQAGAR	DLKMLETVR	3	316.8469	15.989	374.2059	316.8469	15.989	374.2059	LA	b2	273.18008962215	y2	2	93.0679	23.9835	74.06	93.0679	23.9835	74.06
998	LAVYQAGAR	DLKMLETVR	2	474.7667	23.9835	637.8304	474.7667	23.9835	637.8304	LA	b2	273.18008962215	y2	1	185.1285	47.967	147.1128	185.1285	47.967	147.1128
998	LAVYQAGAR	DLKMLETVR	2	474.7667	23.9835	637.8304	474.7667	23.9835	637.8304	LA	b2	273.18008962215	y2	2	93.0679	23.9835	74.06	93.0679	23.9835	74.06
998	LAVYQAGAR	DLKMLETVR	3	316.8469	15.989	425.556	316.8469	15.989	425.556	LA	b2	273.18008962215	y2	1	185.1285	47.967	147.1128	185.1285	47.967	147.1128
998	LAVYQAGAR	DLKMLETVR	3	316.8469	15.989	425.556	316.8469	15.989	425.556	LA	b2	273.18008962215	y2	2	93.0679	23.9835	74.06	93.0679	23.9835	74.06
998	LAVYQAGAR	DLKMLETVR	2	474.7667	23.9835	645.8278	474.7667	23.9835	645.8278	LA	b2	273.18008962215	y2	1	185.1285	47.967	147.1128	185.1285	47.967	147.1128
998	LAVYQAGAR	DLKMLETVR	2	474.7667	23.9835	645.8278	474.7667	23.9835	645.8278	LA	b2	273.18008962215	y2	2	93.0679	23.9835	74.06	93.0679	23.9835	74.06
998	LAVYQAGAR	DLKMLETVR	3	316.8469	15.989	430.8877	316.8469	15.989	430.8877	LA	b2	273.18008962215	y2	1	185.1285	47.967	147.1128	185.1285	47.967	147.1128
998	LAVYQAGAR	DLKMLETVR	3	316.8469	15.989	430.8877	316.8469	15.989	430.8877	LA	b2	273.18008962215	y2	2	93.0679	23.9835	74.06	93.0679	23.9835	74.06
998	LAVYQAGAR	DLKMLETVR	2	474.7667	23.9835	552.8077	474.7667	23.9835	552.8077	LA	b2	929.48920455701	b8	1	185.1285	47.967	147.1128	185.1285	47.967	147.1128
998	LAVYQAGAR	DLKMLETVR	2	474.7667	23.9835	552.8077	474.7667	23.9835	552.8077	LA	b2	929.48920455701	b8	2	93.0679	23.9835	74.06	93.0679	23.9835	74.06
998	LAVYQAGAR	DLKMLETVR	3	316.8469	15.989	368.8742	316.8469	15.989	368.8742	LA	b2	929.48920455701	b8	1	185.1285	47.967	147.1128	185.1285	47.967	147.1128
998	LAVYQAGAR	DLKMLETVR	3	316.8469	15.989	368.8742	316.8469	15.989	368.8742	LA	b2	929.48920455701	b8	2	93.0679	23.9835	74.06	93.0679	23.9835	74.06
998	LAVYQAGAR	DLKMLETVR	2	474.7667	23.9835	560.8052	474.7667	23.9835	560.8052	LA	b2	929.48920455701	b8	1	185.1285	47.967	147.1128	185.1285	47.967	147.1128
998	LAVYQAGAR	DLKMLETVR	2	474.7667	23.9835	560.8052	474.7667	23.9835	560.8052	LA	b2	929.48920455701	b8	2	93.0679	23.9835	74.06	93.0679	23.9835	74.06
998	LAVYQAGAR	DLKMLETVR	3	316.8469	15.989	374.2059	316.8469	15.989	374.2059	LA	b2	929.48920455701	b8	1	185.1285	47.967	147.1128	185.1285	47.967	147.1128
998	LAVYQAGAR	DLKMLETVR	3	316.8469	15.989	374.2059	316.8469	15.989	374.2059	LA	b2	929.48920455701	b8	2	93.0679	23.9835	74.06	93.0679	23.9835	74.06
998	LAVYQAGAR	DLKMLETVR	2	474.7667	23.9835	637.8304	474.7667	23.9835	637.8304	LA	b2	929.48920455701	b8	1	185.1285	47.967	147.1128	185.1285	47.967	147.1128
998	LAVYQAGAR	DLKMLETVR	2	474.7667	23.9835	637.8304	474.7667	23.9835	637.8304	LA	b2	929.48920455701	b8	2	93.0679	23.9835	74.06	93.0679	23.9835	74.06
998	LAVYQAGAR	DLKMLETVR	3	316.8469	15.989	425.556	316.8469	15.989	425.556	LA	b2	929.48920455701	b8	1	185.1285	47.967	147.1128	185.1285	47.967	147.1128
998	LAVYQAGAR	DLKMLETVR	3	316.8469	15.989	425.556	316.8469	15.989	425.556	LA	b2	929.48920455701	b8	2	93.0679	23.9835	74.06	93.0679	23.9835	74.06
998	LAVYQAGAR	DLKMLETVR	2	474.7667	23.9835	645.8278	474.7667	23.9835	645.8278	LA	b2	929.48920455701	b8	1	185.1285	47.967	147.1128	185.1285	47.967	147.1128
998	LAVYQAGAR	DLKMLETVR	2	474.7667	23.9835	645.8278	474.7667	23.9835	645.8278	LA	b2	929.48920455701	b8	2	93.0679	23.9835	74.06	93.0679	23.9835	74.06
998	LAVYQAGAR	DLKMLETVR	3	316.8469	15.989	430.8877	316.8469	15.989	430.8877	LA	b2	929.48920455701	b8	1	185.1285	47.967	147.1128	185.1285	47.967	147.1128
998	LAVYQAGAR	DLKMLETVR	3	316.8469	15.989	430.8877	316.8469	15.989	430.8877	LA	b2	929.48920455701	b8	2	93.0679	23.9835	74.06	93.0679	23.9835	74.06
998	LAVYQAGAR	DLKMLETVR	2	474.7667	23.9835	552.8077	474.7667	23.9835	552.8077	LA	b2	174.11167570808	y1	1	185.1285	47.967	147.1128	185.1285	47.967	147.1128
998	LAVYQAGAR	DLKMLETVR	2	474.7667	23.9835	552.8077	474.7667	23.9835	552.8077	LA	b2	174.11167570808	y1	2	93.0679	23.9835	74.06	93.0679	23.9835	74.06
998	LAVYQAGAR	DLKMLETVR	3	316.8469	15.989	368.8742	316.8469	15.989	368.8742	LA	b2	174.11167570808	y1	1	185.1285	47.967	147.1128	185.1285	47.967	147.1128
998	LAVYQAGAR	DLKMLETVR	3	316.8469	15.989	368.8742	316.8469	15.989	368.8742	LA	b2	174.11167570808	y1	2	93.0679	23.9835	74.06	93.0679	23.9835	74.06
998	LAVYQAGAR	DLKMLETVR	2	474.7667	23.9835	560.8052	474.7667	23.9835	560.8052	LA	b2	174.11167570808	y1	1	185.1285	47.967	147.1128	185.1285	47.967	147.1128
998	LAVYQAGAR	DLKMLETVR	2	474.7667	23.9835	560.8052	474.7667	23.9835	560.8052	LA	b2	174.11167570808	y1	2	93.0679	23.9835	74.06	93.0679	23.9835	74.06
998	LAVYQAGAR	DLKMLETVR	3	316.8469	15.989	374.2059	316.8469	15.989	374.2059	LA	b2	174.11167570808	y1	1	185.1285	47.967	147.1128	185.1285	47.967	147.1128
998	LAVYQAGAR	DLKMLETVR	3	316.8469	15.989	374.2059	316.8469	15.989	374.2059	LA	b2	174.11167570808	y1	2	93.0679	23.9835	74.06	93.0679	23.9835	74.06
998	LAVYQAGAR	DLKMLETVR	2	474.7667	23.9835	637.8304	474.7667	23.9835	637.8304	LA	b2	174.11167570808	y1	1	185.1285	47.967	147.1128	185.1285	47.967	147.1128
998	LAVYQAGAR	DLKMLETVR	2	474.7667	23.9835	637.8304	474.7667	23.9835	637.8304	LA	b2	174.11167570808	y1	2	93.0679	23.9835	74.06	93.0679	23.9835	74.06
998	LAVYQAGAR	DLKMLETVR	3	316.8469	15.989	425.556	316.8469	15.989	425.556	LA	b2	174.11167570808	y1	1	185.1285	47.967	147.1128	185.1285	47.967	147.1128
998	LAVYQAGAR	DLKMLETVR	3	316.8469	15.989	425.556	316.8469	15.989	425.556	LA	b2	174.11167570808	y1	2	93.0679	23.9835	74.06	93.0679	23.9835	74.06
998	LAVYQAGAR	DLKMLETVR	2	474.7667	23.9835	645.8278	474.7667	23.9835	645.8278	LA	b2	174.11167570808	y1	1	185.1285	47.967	147.1128	185.1285	47.967	147.1128
998	LAVYQAGAR	DLKMLETVR	2	474.7667	23.9835	645.8278	474.7667	23.9835	645.8278	LA	b2	174.11167570808	y1	2	93.0679	23.9835	74.06	93.0679	23.9835	74.06
998	LAVYQAGAR	DLKMLETVR	3	316.8469	15.989	430.8877	316.8469	15.989	430.8877	LA	b2	174.11167570808	y1	1	185.1285	47.967	147.1128	185.1285	47.967	147.1128
998	LAVYQAGAR	DLKMLETVR	3	316.8469	15.989	430.8877	316.8469	15.989	430.8877	LA	b2	174.11167570808	y1	2	93.0679	23.9835	74.06	93.0679	23.9835	74.06
998	LAVYQAGAR	HKFLDSNIK	2	474.7667	23.9835	551.3062	474.7667	23.9835	551.3062	LA	b2	137.05891185847	b1	1	185.1285	47.967	147.1128	185.1285	47.967	147.1128
998	LAVYQAGAR	HKFLDSNIK	2	474.7667	23.9835	551.3062	474.7667	23.9835	551.3062	LA	b2	137.05891185847	b1	2	93.0679	23.9835	74.06	93.0679	23.9835	74.06
998	LAVYQAGAR	HKFLDSNIK	3	316.8469	15.989	367.8732	316.8469	15.989	367.8732	LA	b2	137.05891185847	b1	1	185.1285	47.967	147.1128	185.1285	47.967	147.1128
998	LAVYQAGAR	HKFLDSNIK	3	316.8469	15.989	367.8732	316.8469	15.989	367.8732	LA	b2	137.05891185847	b1	2	93.0679	23.9835	74.06	93.0679	23.9835	74.06
[truncated: 55,032,000 more chars]
